# Mechanosensitive FHL2 tunes endothelial function

**DOI:** 10.1101/2024.06.16.599227

**Authors:** Shailaja Seetharaman, John Devany, Ha Ram Kim, Emma van Bodegraven, Theresa Chmiel, Shentu Tzu-Pin, Wen-hung Chou, Yun Fang, Margaret Lise Gardel

## Abstract

Endothelial tissues are essential mechanosensors in the vasculature and facilitate adaptation to various blood flow-induced mechanical cues. Defects in endothelial mechanoresponses can perturb tissue remodelling and functions leading to cardiovascular disease progression. In this context, the precise mechanisms of endothelial mechanoresponses contributing to normal and diseased tissue functioning remain elusive. Here, we sought to uncover how flow-mediated transcriptional regulation drives endothelial mechanoresponses in healthy and atherosclerotic-prone tissues. Using bulk RNA sequencing, we identify novel mechanosensitive genes in response to healthy unidirectional flow (UF) and athero-prone disturbed flow (DF). We find that the transcription as well as protein expression of Four-and-a-half LIM protein 2 (FHL2) are enriched in athero-prone DF both *in vitro* and *in vivo*. We then demonstrate that the exogenous expression of FHL2 is necessary and sufficient to drive discontinuous adherens junction morphology and increased tissue permeability. This athero-prone phenotype requires the force-sensitive binding of FHL2 to actin. In turn, the force-dependent localisation of FHL2 to stress fibres promotes microtubule dynamics to release the RhoGEF, GEF-H1, and activate the Rho-ROCK pathway. Thus, we unravelled a novel mechanochemical feedback wherein force-dependent FHL2 localisation promotes hypercontractility. This misregulated mechanoresponse creates highly permeable tissues, depicting classic hallmarks of atherosclerosis progression. Overall, we highlight crucial functions for the FHL2 force-sensitivity in tuning multi-scale endothelial mechanoresponses.

## Supplemental Table 1 for "Mechanosensitive FHL2 tunes endothelial function" (part 1 of 2)

	baseMean	log2FoldChange	lfcSE	stat	pvalue	padj
GATA3	72.5071200554376	9.53652814238584	1.25434407593692	7.60280079870637	2.89789384905497e-14	1.4984013292102e-12
YPEL1	52.4251238596564	9.06916959077156	1.36480890416732	6.6450105674719	3.03195321444109e-11	1.10712178895983e-09
ARID3A	45.029417530843	8.84998475789145	1.34933689198557	6.55876587267141	5.42549060138353e-11	1.8921398472325e-09
ENPP2	302.083336954911	7.65814541938494	1.53834530335386	4.97817063743027	6.41880563125365e-07	1.04273270939038e-05
AFF3	18.499521008498	7.56597234261254	1.39682540291488	5.41654835802956	6.07605627408877e-08	1.20907200033576e-06
SEMA4C	15.5184115800399	7.31178256224319	2.27244650694818	3.21758181760796	0.00129276150060377	0.00813564944364926
MTARC1	13.868426815499	7.15065119029623	2.27862167421963	3.13814762283658	0.00170019225547784	0.0101547505185108
LRRC4	12.9657799764041	7.05434762854345	1.58691702739072	4.4453159848833	8.77627749155509e-06	0.000108624684072926
SCIN	12.8061240536875	7.03482120163741	2.32720496330505	3.02286275277047	0.00250395777681229	0.0138566126227563
ELMO3	11.5755085728993	6.89053911092568	1.72657294510519	3.9908763371164	6.58296003989492e-05	0.00063423741621779
RAB17	10.6872865484281	6.77347921596304	1.57708467453977	4.29493693351608	1.74743004625373e-05	0.000198150577302539
SAMD12	9.85522232250399	6.65654449217308	2.02629186331295	3.28508672057231	0.00101950987127258	0.00667315552105687
ADSS1	70.7728257977602	6.62548133259663	0.890859762895509	7.43717654399635	1.02860045920167e-13	5.02739075645395e-12
L2HGDH	18.7882383667245	6.61591655056176	1.52340194848728	4.34285682588976	1.4064179512885e-05	0.000164065759613724
CMYA5	8.94990408231062	6.51722802896689	2.47273295713436	2.63563762927303	0.00839793616259571	0.0365383889179603
EML6	8.76061722357075	6.48681482050184	2.45261105941625	2.64486078850422	0.0081724531608327	0.0356732375260338
BNIPL	8.30850298946634	6.41043454313697	1.62483461719129	3.94528432328585	7.97053459590391e-05	0.00075044908077596
PXYLP1	8.2980273056361	6.4086837955907	1.6205956350092	3.95452366842535	7.6687280393329e-05	0.000726305558010935
MTSS2	7.45434381420803	6.25503200730881	2.52429251004482	2.47793470147314	0.0132145327105921	0.0523436556873858
BPTF	13.6529692790423	6.14401690167114	2.29994722027585	2.67137299826135	0.00755416525167196	0.0335095664294107
FAM72C	6.78731391657373	6.11883197059838	2.57204486990754	2.37897559338393	0.0173608254028744	0.0647621654025887
MYO7A	6.54347285125399	6.06634691306664	2.57105850432628	2.35947447436878	0.0183008398474151	0.0675164868420338
CLEC12B	6.43104506899186	6.04080340968791	1.7107442546749	3.53109671020691	0.00041384040753029	0.00312233844374403
ZNF704	208.992563669927	5.99055919489346	0.695166575045118	8.61744423558434	6.84650889139901e-18	5.20957085645543e-16
HIC2	6.15783598865231	5.97782223152944	3.60693715622484	1.65731255428527	0.0974563004279127	0.234525566097144
MINAR1	5.94271497034847	5.92803050039904	3.62082450909901	1.63720458848588	0.101587728625522	0.241131311902337
CPA3	20.6296272646571	5.89177433318833	1.49100533284523	3.95154477546052	7.76483401382697e-05	0.000733850791200923
KMO	5.79414709608976	5.89151364105664	3.63894323135805	1.61901773852568	0.10544344654266	0.248084792006203
ERBB4	17.8544438605236	5.80779238102512	2.03544201177537	2.85333227251185	0.00432633594315863	0.0214670086706817
CROCC	5.25633729702087	5.75151874658169	2.68806247812787	2.13965218196393	0.032382886159633	0.104048157287533
ACACB	5.22582570032735	5.7421405595148	3.71903171088719	1.54398806084528	0.12259122498229	0.275783921545914
ABCB11	4.72001514821069	5.59427964180522	1.90524515928641	2.93625185952474	0.00332204481555253	0.0175221836037335
SLC2A10	4.63550333408599	5.5682238198042	2.75410330837214	2.02179192148583	0.0431978527109461	0.128958012372936
RIMKLA	4.50725706579666	5.52750581675371	2.77565337260931	1.99142510779632	0.0464341712012196	0.136220464562264
CLDN10	129.574686659534	5.48837163756936	0.521036869970433	10.5335571317262	6.05039793327197e-26	8.80214446293242e-24
SULT1C4	24.8184731682734	5.43014489142964	1.17765914383797	4.61096482784731	4.00804354720261e-06	5.43826942088524e-05
EGFL8	4.14852673768001	5.40807386198871	2.8286611751184	1.91188464336396	0.055890991807495	0.156473272016563
ZNF439	8.23430465820644	5.39777769522019	1.54827877912566	3.48630864673376	0.000489735609413617	0.00359167702535202
CLEC20A	3.90896066542593	5.32439026421873	2.85590035023643	1.86434735503917	0.062272940727581	0.168988697512414
SLFNL1	3.82881782322212	5.29239191549862	2.87235351894376	1.84252804558847	0.0653979480629292	0.175231956874499
NDNF	3.82784399294603	5.29164022880206	3.91762955455096	1.35072501243895	0.176783536854305	0.352881968334007
PPM1E	3.81609057942079	5.28770923772923	2.87682472041712	1.83803663817327	0.0660570066882628	0.176644455584907
AKR1E2	3.78529328962117	5.27564987221092	2.00683982616145	2.62883455043935	0.00856780340793189	0.0371168695843979
NLN	7.49009792552194	5.27226000337687	2.34316648536386	2.25005778987923	0.0244452770872885	0.0843576826641211
TMEM235	3.63235644344158	5.2183325205387	2.89179107770161	1.80453303171757	0.0711477857284122	0.186679299857934
TRIL	27.1838578096451	5.18379476319664	1.08155241605734	4.79292051521044	1.64370759999401e-06	2.43143389776359e-05
ABAT	19.9913263386092	5.17382364510271	1.27121121283983	4.0699952870496	4.70140888121878e-05	0.00047589771532337
NMU	3.52633927250773	5.17222543022834	2.14758823034687	2.40838786371675	0.0160231478337636	0.0608915992592968
MCF2L2	7.03681379973128	5.16778475194564	1.77499072188804	2.91144324768567	0.00359763256446309	0.0186164974123994
CXCR4	862.676629879471	5.14705875899459	0.777879555117622	6.61678112650268	3.67104400299531e-11	1.31803274230867e-09
FABP4	134.337408859262	5.08202285304693	0.867139423520078	5.86067559057215	4.60987789568784e-09	1.16482046752927e-07
HAL	3.20943590716961	5.04036806339058	2.16952450193467	2.32325934042038	0.0201652246714286	0.0727120863758135
CASKIN1	3.16213199417281	5.01577594560068	3.91991509259266	1.27956239538934	0.200699082307788	0.384350366118389
RGL3	3.16043442335041	5.01529247368076	2.18286307996195	2.29757538148851	0.021585968156379	0.0769032416999807
PIWIL3	3.11992535943295	4.99881198604394	3.92007036660192	1.27518424889325	0.202244035031311	0.385819389905885
CCL23	16.5876776318582	4.96780673786276	1.20620948524464	4.11852733595045	3.81301343796456e-05	0.000396766712985403
PIDD1	114.557726680884	4.91659970554736	2.07292589856042	2.37181643056406	0.017700882584037	0.0657742007673205
ELFN2	55.3111993917088	4.87318133636836	1.03438789845569	4.71117396447103	2.46293877404018e-06	3.49403348113836e-05
FILIP1	111.61139202384	4.78241417369794	0.707695463780509	6.75772902111069	1.40171370905732e-11	5.42536126927618e-10
SLC28A1	4.84863934552973	4.63139123537779	1.85642843301704	2.49478576874139	0.012603319641293	0.0504886798193826
TBC1D3C	4.77973609686854	4.6079389859674	2.56678426790083	1.79521864910597	0.0726188703190975	0.189524674160316
VAT1L	9.25064635337782	4.53517596698886	1.59117991095482	2.85019684811597	0.00436921788634808	0.0216472681960686
PRSS2	4.57021726385523	4.52060150064515	2.39435724987988	1.88802297605002	0.0590228660161859	0.162640786355712
GALNT18	13.4963658897269	4.49794040120905	1.28676243360836	3.49554842737821	0.000473088595775279	0.0034849298540278
ADAMTS10	10.6507342177831	4.48466156235801	2.13713461192292	2.09844599275049	0.035865766024474	0.112196762111599
ANGPT2	9648.93972304826	4.41121105424635	0.308049402702729	14.319816936971	1.64556102831505e-46	9.58145795269354e-44
CCNP	4.09934919374183	4.37608459870636	2.56704145284181	1.70471910138493	0.0882468256177544	0.218933213907552
FANCE	25.6438091221212	4.34352793497099	1.37807538105694	3.15187978442778	0.00162223046595821	0.00975961832889143
CTRB2	3.92233036489419	4.29487495697475	2.51821014052539	1.70552682949592	0.0880962128575081	0.218600052360154
MARK3	112.71761280156	4.25353040684345	2.246133638426	1.89371208109601	0.0582632368731602	0.161093936759293
SGIP1	133.291480211071	4.2323579847544	0.935315842643932	4.52505751724515	6.03790825645019e-06	7.81252824834599e-05
HSD17B2	219.244821971528	4.21008497732849	0.456207417801609	9.22844481051233	2.74589582286983e-20	2.50156713332468e-18
RHPN1	116.018206065839	4.18383865701757	0.959240886856909	4.36161418298851	1.29106388535978e-05	0.000152066205389078
SRRM3	7.04356296730757	4.18380028636825	1.4733099655315	2.839728491797	0.00451519458975388	0.0221857390315973
TMEM176B	3.63889569045418	4.18246896125853	1.9241381169623	2.17368437555904	0.0297288468573229	0.0975566569745819
RHAG	3.49311436261805	4.13654771954822	2.08940705362961	1.97977110891936	0.0477292541519274	0.138866027563536
SIGLEC6	73.616807678118	4.05153246542757	2.05696568322024	1.96966458822239	0.0488768239940044	0.14140385114014
CSGALNACT1	103.989163420409	4.04454821987834	0.771781161810063	5.24053762907692	1.60109433510118e-07	2.96978605757272e-06
OOSP4A	3.3026043802567	4.03143010107958	2.25748342219981	1.78580717866408	0.0741304840050434	0.192618440394944
DHRS2	11.1289855643232	4.02936607258095	1.59379734545168	2.52815458883766	0.0114663851872839	0.0468592708050367
TNFSF11	6.67442758435942	4.0223271555512	1.70376844381749	2.36084144541303	0.018233524459311	0.0673052258983168
IGSF8	89.3392664992794	4.01987701214601	2.14369772902891	1.87520701156268	0.0607642499481472	0.166263938619171
SLC15A2	9.08671883820769	4.0069090728477	1.53258540728824	2.61447685316117	0.00893642154734143	0.0384445785899089
CCDC146	36.4203737406079	3.96360891928104	1.28044906687997	3.0954834688888	0.00196492325643282	0.0114013224654022
GDF6	3.12539165377057	3.93995195162303	2.01859517525958	1.9518286776428	0.0509585483020429	0.14594458487189
ZFHX2	17.3813192515122	3.9010543405919	1.27131133320968	3.06852793543726	0.00215116215090491	0.0122693200702379
ZDHHC23	48.019630504079	3.85201062843562	0.746439595263444	5.16051218729376	2.46275128825004e-07	4.39748870029928e-06
MPP2	8.20878672324393	3.81639637608955	1.60654223891347	2.37553441400373	0.0175235582368534	0.0652357107924678
CCL14	8986.66651731508	3.81132454692926	0.27653511984234	13.7824249921753	3.2516326897953e-43	1.55520946363352e-40
PHF1	161.819449373734	3.79900166779311	1.57945293376265	2.40526424471728	0.016160775547409	0.0613102283656944
OPRL1	69.5022820757584	3.79614380863962	0.654037042999524	5.80417248422178	6.46846633223945e-09	1.58365084316912e-07
SNCAIP	394.622020217769	3.71838553121014	0.608545840347131	6.11028008849601	9.94564367263055e-10	2.83387361838018e-08
CCL16	56.08143579276	3.69893993864776	0.477876741780101	7.74036402121	9.91325744008132e-15	5.33166038705097e-13
GRK3	14.2054287996261	3.67363102190814	2.07718003491946	1.76856649888346	0.076966245606094	0.197784045147289
SPX	7.47770076547561	3.65932177247508	2.35379322067058	1.55464878577251	0.120029738079635	0.271802207027811
PRND	37.6982795994835	3.6307315724878	1.1397143110714	3.18565059437983	0.00144428913468384	0.00884808787359833
MRC1	46.2904736367022	3.58719729705031	0.727055831975605	4.93386771591246	8.06170502999757e-07	1.28069221544161e-05
DNASE1L3	170.840377634006	3.55830909439279	0.578480249770427	6.1511332423275	7.6931252350888e-10	2.22039511095494e-08
SNCB	12.6279920942809	3.55604393257857	1.05854037926895	3.35938430146089	0.000781163534510237	0.00530225142126766
DERL3	11.2079725829549	3.55092483042671	1.57561898708855	2.25366973838526	0.0242169524846549	0.0838191387147791
DAPK2	244.722046000632	3.51794204921051	0.297816041190045	11.8124666326002	3.3654092362693e-32	7.51159341535308e-30
ADORA2A	724.836154973886	3.49416802031629	0.397753551863847	8.78475629932869	1.56703894398131e-18	1.27962106937791e-16
MSR1	26.6453563904464	3.44080176511469	0.68559333383241	5.01872115045356	5.20165889837739e-07	8.5788935920037e-06
RIPOR3	9.75632421781447	3.4302477744911	2.93580372519477	1.16841863270799	0.242637942689769	0.435869527632648
POLR2J2	8.50883727832394	3.39141298419004	2.24435067916746	1.51108871517711	0.130765849466797	0.288474091487553
PSG1	39.7911693008978	3.38044294241853	0.678010151191871	4.98582939573407	6.16965683293877e-07	1.00761029642337e-05
ITGA2B	6.63768724395718	3.3547889891296	1.60193441953017	2.09421119131301	0.0362411712788994	0.113054219838579
DZANK1	8.86043205863285	3.34172477952126	1.49863945856148	2.22983904529575	0.0257581302304013	0.0875959573503134
PSG3	3.46481241379794	3.33156549035948	1.95899136910324	1.70065348061465	0.0890080752788953	0.220454252660434
GPIHBP1	189.459785379028	3.32400590181442	0.73110648223406	4.54654141713691	5.4534642341633e-06	7.16007774744264e-05
CCDC136	9.99916715477907	3.32021370306944	1.50861241259897	2.20083944381017	0.0277473921403968	0.0925973275714415
FNDC11	4.42079905146109	3.31691486650643	2.44455230283541	1.35685984818536	0.174825746855059	0.350342709245731
AK5	186.371888146702	3.30150058964108	0.353383216403015	9.34255062604868	9.40408558398926e-21	8.8689798690693e-19
FABP5	1077.87318397333	3.28506786169931	0.37527156209028	8.75384173370698	2.0621022478245e-18	1.66359477728107e-16
UNC5A	30.154843516653	3.28369132333358	0.971416072306349	3.38031397353494	0.000724030688056679	0.00497752514089068
SHISA3	21.33014770781	3.27092436860739	0.813502977471057	4.02078967034115	5.80033766439327e-05	0.00056907049085388
TSLP	7.72094555400467	3.23521845731895	2.21648767056018	1.45961491249861	0.144395938469897	0.308899030972816
ADM	3308.62054340155	3.23254581418303	0.2727389384891	11.8521610155501	2.09711947638458e-32	4.8421765565073e-30
KIF17	3.25485988050369	3.2259493243005	1.8763619864993	1.71925745006117	0.0855675040432431	0.214188852739148
SALL2	10.8529563722799	3.22355449533197	1.00393021109331	3.21093484358981	0.00132303929280403	0.00826791516996338
IDO1	11.1702692916581	3.21621996039389	1.2525281907697	2.56778249311695	0.0102351355313491	0.0430492886419056
VIPR1	3.74899062786584	3.20926796507157	3.32068918214778	0.96644635767924	0.333820876686584	0.535841925037364
CXADR	177.524252584764	3.20240341518566	0.322611937899357	9.92648764344454	3.19305266211591e-23	3.78419126115542e-21
FSD1L	11.6282249214013	3.19401020289056	2.12765402780925	1.50118870885192	0.133306759540278	0.29194507338731
CDKN1C	74.5500716265344	3.18708071563998	0.693964025064152	4.59257339073932	4.3781346701383e-06	5.88674492996909e-05
CATSPERE	7.32748818353642	3.18250531569721	1.52438308523457	2.08773329127271	0.0368219000144547	0.114359667206303
ADRA1B	9.41956027501038	3.18231325375297	1.20474178359376	2.64148990023412	0.00825422681383831	0.0359598586502676
SLC7A9	3.14714513874744	3.17483800241606	1.91758982273494	1.65563978530507	0.0977947881446743	0.23504447287033
ENTPD8	6.84865695867519	3.16253394293793	1.25220897238343	2.52556403338848	0.0115512728489485	0.0471199043536762
CDH15	3.46736352602866	3.14436275114434	1.99757373345781	1.57409095768467	0.11546642273018	0.264103558190021
ACSS1	166.265928272316	3.14276604459196	0.628597808184968	4.99964524799486	5.74358913258175e-07	9.42624334111946e-06
TMEM260	44.1169871784118	3.14077302458519	2.42881695909076	1.2931287443583	0.195966535043663	0.378371372160429
ATOH8	127.313636541665	3.13115840534025	0.907399236650054	3.45069543688388	0.00055914416655175	0.00400287533480877
PLIN1	7.0806880428341	3.0980906921348	2.24567087993924	1.37958358894453	0.167714893208739	0.341602714806303
PDGFB	3268.3293159395	3.08424530458989	0.244248331716118	12.6274979358901	1.48939071992944e-36	3.98918410425901e-34
TANC2	45.309579474434	3.08075010475231	1.4396387491362	2.13994664050325	0.0323590792440309	0.104021312826707
BDP1	21.7115175486183	3.06163826075168	1.54046175142106	1.98748086924414	0.0468691338517988	0.137106037689666
CORIN	21.1467800340553	3.04599239125564	1.22545391439957	2.4856033796653	0.0129332016722121	0.0515020626804236
INHBB	81.0425327259755	3.04526974945667	0.73017589436767	4.17059748609459	3.03802057102962e-05	0.000324702086889295
PDE4B	739.215700328706	3.03853660962032	0.368678714846614	8.24169252864103	1.69791440639292e-16	1.09319566011606e-14
MEOX2	12.4403870282304	3.03073021809959	1.28873060118237	2.35171743056228	0.0186869645936815	0.0687327189888993
BAIAP3	42.6314140664413	3.01730101062819	0.632206910253066	4.77264794435796	1.81819456623851e-06	2.661121489734e-05
ID3	848.562772002065	3.01720090122109	0.340862982265116	8.85165318090886	8.62323143967621e-19	7.12853799013233e-17
NALCN	321.260306567293	3.00399667738812	0.691057330043854	4.3469572592443	1.38039104924147e-05	0.000161451501584644
PLA2G10	5.80418306608132	3.0031088487641	1.56370587724809	1.92050748958568	0.0547938280360346	0.15396536824561
MYSM1	11.2530696970981	3.00158551354276	2.91874787405301	1.02838122478004	0.303770536749487	0.504601219070842
TYRP1	3.25878864121268	2.99422243920874	1.98687090150734	1.50700402171936	0.131809626345356	0.289845410442126
CHCHD10	9.79779550790481	2.99022042301389	1.59059348598293	1.87994006599746	0.0601162466159208	0.164940949535016
ERFL	6.32965994884811	2.97451763576126	1.30516424435036	2.27903702437221	0.022664864497616	0.0796034265282121
HK2	910.52142075175	2.9740358075255	1.0862142031147	2.73798280210065	0.00618173085091013	0.028578359995934
RANBP3L	18.322464558526	2.96997403421622	1.20000625828068	2.47496545432311	0.0133249063965457	0.0526237530116602
RHBDL1	13.1912125353349	2.96553062087276	1.22477342961043	2.42128915371394	0.0154655699323221	0.0591756892953309
STKLD1	5.23329492524758	2.95357446796277	1.74761337092984	1.69006172480317	0.0910161464651714	0.224060337033378
ZNF395	160.449455467174	2.94913209219097	0.613545891579593	4.80670171973336	1.53440656269266e-06	2.28828203647886e-05
CTRB1	4.1963309066695	2.93381998407426	2.06308945096297	1.42205175965824	0.155011225560558	0.32404540482909
CCDC102B	18.0194110562842	2.92823308648751	1.13645462077808	2.57663881421211	0.00997661376073419	0.0422143630526493
ANKRD45	5.11219806391953	2.92691813709531	2.32951429651418	1.25644995674637	0.208952878891847	0.394220080446481
PEG10	1283.70779362276	2.91733948147017	0.335746024515748	8.68912591199821	3.65238682054414e-18	2.87722142945453e-16
DPP4	5.19615588889553	2.90603868778656	1.64329191530289	1.76842511103752	0.0769898616601568	0.197784045147289
FBXO43	12.3400389476814	2.89384298908979	1.58792423571701	1.82240621057283	0.0683933729355115	0.181293451101679
C6orf141	7.60443096176878	2.86887335656665	2.35534125755933	1.2180287452441	0.223213049408451	0.411688356655829
DMD	85.8185353903823	2.85828876797341	0.489596848283151	5.83804568594844	5.28166764275605e-09	1.32209519760353e-07
TNFRSF10C	4094.34774632959	2.84701102259198	0.202501829199604	14.0591866939914	6.76593062578664e-45	3.35590159039017e-42
SIGLEC10	28.5491435308007	2.84695974019946	1.47555722532246	1.92941330321994	0.0536795734985018	0.151501970135287
CD24	8.78856880765779	2.83132277281227	1.302243611851	2.17418826020414	0.0296909996765548	0.0974563401148094
PIH1D2	7.72476353784014	2.81743505247798	1.33025237812511	2.11797031812034	0.0341775815332525	0.108332821749898
KIT	25.3249327673764	2.81289301326365	0.863513630412942	3.2574969452636	0.00112399468148767	0.00722980401875426
CCDC110	13.1991739471512	2.81051937862185	1.51229575507782	1.85844559120463	0.06310576307383	0.170833308891193
ALDOC	226.778576265976	2.81027268322669	0.532407502890033	5.27842426707338	1.3029949739372e-07	2.45770544943196e-06
DGAT2	10.4241167583115	2.7933194324144	2.20418102444614	1.26728222475116	0.205054394011328	0.389240034670404
KCNMB4	275.226135407687	2.78549968531694	0.271124277015354	10.2738851569503	9.24065920802522e-25	1.18991257801802e-22
THBS1	167823.780653172	2.77766170728774	0.189065489685921	14.6915320818307	7.30434156905676e-49	4.8909871146404e-46
COL12A1	9.37511974448426	2.77558042007487	1.52684759070049	1.81785034536517	0.0690870093410638	0.182545911968318
GNG3	7.10450393413845	2.77302581809475	1.57036125049605	1.76585216759443	0.0774206537479182	0.198678744063118
RGS9	31.3155508598164	2.76798187622655	0.64951552874808	4.26161000578653	2.02959405534387e-05	0.000227640901081784
DACT3	11.6146697427738	2.76061727865772	1.17400253272853	2.35145768573573	0.0187000163975409	0.0687618395375805
EDN1	5950.14301281691	2.75747957213551	0.257265805940149	10.7184068324145	8.34279636911535e-27	1.29914801133945e-24
TCAP	10.5926184192581	2.7526771449278	1.46388332136895	1.8803938160547	0.0600544257268771	0.164838874632986
C4orf47	14.4297112892105	2.74650183607535	2.19120225649232	1.25342232919747	0.210052049421183	0.395419882745078
NXPH3	72.6954652231017	2.74379836622599	0.580310699965333	4.72815401540916	2.26570299350594e-06	3.24516518599268e-05
UBQLNL	14.910957338514	2.74064988790967	0.897225594800917	3.05458282040849	0.00225373778025858	0.0127135873433964
DTX4	372.395883751481	2.7359792590844	0.444640146990107	6.15324387058839	7.59139342302629e-10	2.19576545834056e-08
OR10Z1	5.76479683820876	2.73046202336126	1.66211264179624	1.64276593216357	0.100431371395145	0.239055714697691
EDA	120.057635544588	2.7143699613489	1.68019368850445	1.615510152145	0.106200263618113	0.249339749364266
MEST	147.153121226802	2.71427330210637	0.354792450704798	7.65031301177474	2.0049068163494e-14	1.05707527891934e-12
PPFIA4	74.730526271664	2.70431852744598	0.822514465542075	3.2878674366702	0.00100949361126168	0.00661729732844661
CDRT4	13.82929747689	2.69731264781057	1.52336769027325	1.77062482356229	0.0766231111777638	0.197220200825026
RASSF4	662.607380327489	2.6879165838264	0.318783955746262	8.43178125929859	3.4044289974241e-17	2.3501089244074e-15
MIXL1	11.4963447936217	2.67868026755214	0.945628378969214	2.83269868705933	0.00461568714002888	0.0225586962296549
STRC	6.68852288426407	2.67837357461439	1.58290525349677	1.69206183926527	0.0906341834935574	0.223366394064358
CPLANE1	4.36515947210272	2.67346786977035	2.57365010306183	1.03878451332206	0.298904965427726	0.499679852329061
FLT4	274.97165035131	2.66073051033982	0.439433184614579	6.0549148391547	1.40491969460893e-09	3.93612647493781e-08
CYP26A1	19.3698091885641	2.66019413231605	0.665325934908419	3.99833223498528	6.37903704747174e-05	0.000618148076264411
CCN2	20882.1266567698	2.65910074834594	0.188077998096427	14.1382871747849	2.20588226335381e-45	1.18164701083337e-42
VAV3	48.5958380457551	2.65753585889094	1.46549536858586	1.81340447459438	0.0697694599253486	0.18400011959832
MYCN	20.5884660937986	2.65001945661094	1.23474767842566	2.14620323076031	0.0318567679446719	0.102900587630257
CA9	8.77451162043617	2.64035423014633	1.65018994394802	1.60003049335605	0.109591818867127	0.254889482158486
RELN	64.0749325051728	2.64028476643286	0.687592766162601	3.83989607855835	0.000123086401705944	0.00110111762969005
SEPTIN4	18.4650284886785	2.62654459436989	1.07227726865116	2.44950132876908	0.0143054181963964	0.0556104965126676
RAB3C	14.1910745812786	2.59531265343804	0.946287677184683	2.74262543623034	0.00609501659095326	0.0282829044303694
BMP4	1697.09114847508	2.58876495372911	0.259212726792744	9.98702874569499	1.73710645621877e-23	2.08351633933225e-21
LRATD1	189.345148610867	2.58138881833603	0.244263294207681	10.5680586463443	4.19079907918381e-26	6.16738255697028e-24
CXCL8	1900.33344281844	2.56720127324183	1.85516426347975	1.38381345726578	0.166415581351747	0.339805511355075
WFIKKN1	6.3244406387918	2.55683102147963	1.46587093642507	1.74424020419913	0.0811172135149973	0.205898734532381
ANKRD2	4.15590198374501	2.5564818056948	1.94193538210116	1.31646079949823	0.188019427315803	0.367627731260956
RASSF2	9016.77781612683	2.55277320616732	0.221492229413506	11.5253397960139	9.83235242443799e-31	2.02576713335498e-28
PIPOX	17.6909555734481	2.55162235777688	0.816994800560611	3.12318065675081	0.00178907896253585	0.0105612123413857
AKR1C2	5.35365562592579	2.54980412208951	1.53124162899413	1.66518730539247	0.0958753928345506	0.231804163358061
RBPMS2	11.4142226658553	2.54466246301268	1.03125687791724	2.46753502207128	0.0136046912252027	0.0534920801197635
PTGES3L-AARSD1	3.72719406561361	2.53384292987162	2.50697844849869	1.01071588046121	0.31215243413523	0.513240687285328
CCN1	8742.87626854838	2.52185819862887	0.232179466765665	10.8616762444981	1.75497799198951e-27	2.90156361342265e-25
F2RL1	543.400039124713	2.52158038435165	0.555581198278371	4.53863520249695	5.6619488350223e-06	7.39754329742621e-05
ELAPOR2	310.917587568137	2.50609522946085	0.5742354152765	4.36422965701993	1.27571503205648e-05	0.000150922046901947
NR6A1	4.88506840556801	2.50114203348567	3.21090732406914	0.778951798059375	0.436008109555446	0.633849392441004
EVI2B	168.054132125399	2.49192974089682	0.626418876012178	3.97805659491075	6.94808359715195e-05	0.000664633825236135
SDC2	54.9243813669323	2.48747703956102	0.464057233436247	5.36028071611291	8.30927326137672e-08	1.61740970227263e-06
LOX	11063.3371286586	2.47917411427695	0.146805399334615	16.8874859202293	5.5623191076632e-64	7.44905774898256e-61
IRS2	329.505305453018	2.47805136653577	0.261773558053664	9.46639295794636	2.89674042917033e-21	2.96130899446176e-19
MAP3K13	4.53713882716938	2.46456026676683	2.69445851221077	0.914677385306888	0.360361019905363	0.562203492377985
ALDH1A1	1421.75937556885	2.462955502419	0.317815653643281	7.74963559593401	9.2156625670224e-15	5.0169167925839e-13
PHKA2	86.1495034303508	2.4566400796929	0.424727706184145	5.78403538060642	7.29295930259281e-09	1.76933534384643e-07
DEPP1	4754.92611118361	2.45144325353061	0.71643029242883	3.4217470693761	0.000622201654220703	0.00437894872514883
RUNX2	4.25146781929911	2.44507283153359	1.47676194279409	1.65569870178765	0.0977828503520654	0.23504447287033
FOXD4L5	4.4224937141742	2.44201356010983	1.3703909120518	1.78198318350896	0.0747519741013303	0.193857172185324
INHBA	1000.66038388799	2.44138958374903	1.21215104850129	2.01409682957217	0.0439993683358557	0.130883949523274
ERMP1	995.174591591923	2.44022491578599	0.385613604660749	6.32816084881866	2.4810044959661e-10	7.74489795104381e-09
PARP16	108.497188674845	2.43185993387207	0.997695552748628	2.43747697097813	0.0147901562583442	0.05698209798957
KCNJ15	11.7658564501526	2.43005582476978	0.961549595482002	2.52722879421695	0.0114966579568499	0.0469400132189432
KIAA1958	91.4673334031621	2.42448665410466	0.377448101386777	6.42336428557167	1.33294985744452e-10	4.32761230692015e-09
SLC5A4	3.9598202759258	2.42306574771162	3.33041783457944	0.727556080967723	0.466885373760049	0.660804156139778
MASP1	20.8828951184645	2.42170552449756	1.08217805735583	2.23780690066357	0.0252336502217583	0.0863385395426131
ODF3B	16.262927813295	2.420445330269	0.972802575384747	2.48811566859977	0.0128421957660713	0.0512005613870874
TPBGL	171.390318075506	2.4166247504603	0.516828515282215	4.67587348414919	2.92705029278278e-06	4.05367709627167e-05
ACVR1C	10.882563897682	2.40094528764074	2.06577028151579	1.16225182883307	0.245133187407752	0.438935892347934
PIWIL2	4.00919532032414	2.39678481317013	1.66851236034851	1.43648010654802	0.150865773085376	0.318072171467152
C16orf86	8.9796810978113	2.39629573591909	1.6152662767975	1.4835298491281	0.137933691974441	0.299709316161681
NPR3	8.79876300024881	2.39137758293283	1.2743755370523	1.87650932821907	0.0605853750104717	0.16602401107842
TNFSF15	203.307504486235	2.39097462407048	0.591324819704297	4.04342003649725	5.26771270598046e-05	0.000523332407703934
KCNE3	9.14991521282873	2.38966013342995	2.26374683580345	1.05562163384839	0.29114111302926	0.490929461809098
SLC29A2	37.8986483325524	2.38413532321425	0.753469132814564	3.16421100663856	0.00155504010124543	0.00942312083071439
TYMP	89.3181671480119	2.3791468058635	0.430298197028173	5.52906524427695	3.21941602689405e-08	6.88728744922766e-07
KCNA6	3.47947449849912	2.36662693151358	1.80606202534809	1.31037965379813	0.190067433106036	0.370614889947006
KCNIP2	15.1383991193051	2.36650785954157	1.12539368472521	2.10282667448894	0.0354809233887448	0.111226714892807
BDNF	87.0929467946334	2.363958894822	0.544811085735803	4.33904330641386	1.43104323470183e-05	0.000166503310157488
CD207	7.39823648935812	2.36281740065261	1.82810745751543	1.29249371580372	0.196186220809028	0.37855507893972
LYG1	4.61689705607782	2.36229095889373	1.73536869980844	1.36126170718332	0.173430999650158	0.34881345357038
FAM156A	309.342976130163	2.36152571628166	0.311655946316437	7.57734849661398	3.52688492727905e-14	1.80965681785904e-12
ANGEL2	56.9869729857799	2.35949700097712	0.603885193148023	3.90719465843695	9.33739269771978e-05	0.000866975949347877
ASNS	125.124545796904	2.3589959286247	0.75501394817857	3.12444019652305	0.00178143730061366	0.0105375478488596
STAMBPL1	5.16500685440228	2.35746758070234	2.61171819113805	0.902650059528467	0.366711649302095	0.568863941556082
C20orf204	54.5945535883279	2.35199330971285	0.713670724274802	3.29562812332373	0.000982019127748299	0.00646756713507624
BRICD5	31.4209024663766	2.34452437276092	0.656130275044691	3.57326046660662	0.000352563753153351	0.00271352516220096
AMOT	10.6682882974708	2.33935495690106	1.13556322645607	2.06008340389979	0.0393905681617749	0.120273253265502
NANOS3	4.93166263938165	2.33133263104411	1.53124610301393	1.52250681745762	0.127882138496075	0.284107099989953
ADM2	17.0968348967764	2.32438328375721	1.42126895910201	1.6354281635939	0.101959322440537	0.241756240460991
WHRN	85.9905255655432	2.32416163280231	0.460891299659228	5.0427544076461	4.5887805170798e-07	7.72993065216764e-06
FAM227B	4.39656398973725	2.31832112502475	3.27223404167648	0.708482674374047	0.478645567661947	0.669803703461734
LMNTD2	40.9148976390888	2.31214424934181	0.751102784542634	3.0783326821904	0.00208162386647132	0.0119336929879212
ANKRD37	124.304006500867	2.31173664217836	0.680322274766148	3.39800228204051	0.0006787985386675	0.00471742087692535
TMEM184A	3.45498869762889	2.31141166888109	1.65261248112357	1.39864105789012	0.161920647611191	0.333804446782197
DNAJC6	164.701904000052	2.30572878268168	0.376923357361541	6.11723507617504	9.52128625688364e-10	2.72455268273901e-08
DLL4	4099.15488996435	2.30194596237499	0.271489183323223	8.47896013460836	2.27215509093992e-17	1.60376468160392e-15
TGIF2-RAB5IF	24.2541269143136	2.29488432163024	1.13574480037392	2.0205985718576	0.0433213369048646	0.129211435151436
LSMEM1	8.1190391202127	2.29083925084778	1.92320182124453	1.19115904817797	0.233591152716438	0.425496833130922
MIB2	260.548437027092	2.28177052913635	0.545056271152452	4.186302680844	2.83535194826286e-05	0.000306218010412389
GDF7	346.242940217825	2.27894419108118	1.68971548282706	1.34871474768538	0.177428606712996	0.353695132643709
GRM5	9.64148339569515	2.27688226804599	1.69021826920945	1.34709363253477	0.177950078639054	0.354312734631909
TFPI2	1279.65786984521	2.27124338595851	0.376525905259527	6.03210391166318	1.6183865218857e-09	4.45955397141838e-08
OLFML2B	5.86190495138637	2.27111447923842	1.56117451907639	1.45474734021539	0.145739221509642	0.311028249907981
RINL	46.1709116546016	2.27103092117653	0.727302591094703	3.12253929655093	0.00179298167889818	0.0105638410223513
LRRTM2	15.351769399763	2.2651563491148	0.824654723726403	2.74679363852927	0.00601809871757456	0.0280036059853226
GAB1	1127.91614624386	2.24992275485086	0.215017885065881	10.463886546747	1.26555641444226e-25	1.80301398959689e-23
PTPRU	10.2197219656451	2.24628855463563	1.20449913708986	1.86491503851368	0.0621933141496423	0.168841042589096
EVI2A	29.6631262032777	2.24525879527199	0.677767338838722	3.31272793274309	0.000923908076868316	0.00612523612149529
CSPG5	3.3778310674855	2.24154427954299	2.60256569948877	0.861282495186695	0.389082474271565	0.592747845155931
CNIH3	393.502265733589	2.24118979830151	0.552965982651422	4.05303376449163	5.05577022358814e-05	0.000507547787363511
GALNT15	389.461379603186	2.23403628767026	0.515827505738542	4.33097549629823	1.48450203102481e-05	0.000171919683697405
ANKAR	4.15699791748317	2.23203191377807	1.79781210097881	1.2415268050331	0.214411202269056	0.401200897133884
EGLN3	487.384548978579	2.22365998872086	1.02843291793731	2.1621828219781	0.0306040870859719	0.0996232217441262
ECHDC2	16.991317130209	2.22251555575525	0.687960348167673	3.2305867070315	0.00123536428117702	0.0078477846979669
ZNF534	10.3664031154378	2.22139998443705	0.95871868393639	2.31705089475907	0.0205009595005841	0.0736055897136253
SYNGR3	13.8758997390983	2.22038668013445	0.793983256863881	2.79651574632022	0.00516568937071871	0.0247509524338694
SLC1A4	764.945962375158	2.21666994870982	0.201141301516759	11.0204613970102	3.0449426192463e-28	5.0972339446183e-26
CD72	3.08426515334455	2.21286194248436	1.95930197023945	1.12941342176771	0.258723473516279	0.455059726468349
IGFBP3	7928.57735765298	2.2100484908113	1.01368424349757	2.18021391275241	0.0292416087904073	0.0962644112392171
CLDN3	5.35177685144075	2.20606006138537	1.42804051602833	1.54481615656177	0.122390738164564	0.27547172529409
TLR9	13.4179199631143	2.20183608274827	0.941104030788746	2.33963091296389	0.0193028052487741	0.0704086430563581
GRIN2D	27.8819465247315	2.18909352203416	0.965337031776015	2.26769868965526	0.0233475777827114	0.0814883402830523
FGF11	41.9537289951729	2.18531197109074	1.07943853063878	2.0244894999232	0.0429198112640715	0.128248213165895
HCRTR1	3.23588372511876	2.18385978430885	3.40853235129105	0.640703845302119	0.521715115375643	0.704954981849522
ZMYND10	5.64654075111932	2.18016223273707	1.76743418241966	1.2335182008036	0.217382490443097	0.404837479073002
CRACR2B	72.8437445172388	2.17813042945658	0.761188401823964	2.86148662307168	0.00421659297303654	0.0210782430365455
LRRC66	8.30371642929617	2.17259527679561	1.17481177471933	1.84931350157318	0.0644125572868464	0.173285047646735
MAGI1	1947.34977517097	2.17216163556296	0.195861810444894	11.0902765098973	1.39854794020333e-28	2.43238363833806e-26
C9orf24	4.49893731797512	2.16961465725001	2.03949467235663	1.06380011022192	0.287419261397882	0.487045267447859
NUDT17	19.2049944650326	2.16791827463635	1.02068584638127	2.12398191110659	0.0336716561854462	0.107007788238134
SCIMP	26.1187067233608	2.16329869717741	0.575080443527419	3.76173233071221	0.000168740577994593	0.00143843018491635
FAM90A1	3.37123564967291	2.15844827283888	2.60407473378573	0.828873397846377	0.407176049846895	0.608181378899288
HGFAC	10.6662182150347	2.15474243435838	1.04080088125162	2.07027345304242	0.038426744117403	0.118057113379275
RAB11FIP1	806.333461263796	2.15340486296968	0.159075610001434	13.5369895042381	9.45865056975506e-42	3.91882913137327e-39
ABCA9	82.3423278649236	2.15305786630921	0.443612871956071	4.85346121003093	1.21325081858545e-06	1.86115177119088e-05
GOLGA8Q	25.6340081393125	2.1385482043645	1.09955923922152	1.94491404199248	0.0517853247096569	0.147523732931658
MSTN	4.8464955499377	2.1384529229102	1.26935432517497	1.68467769833724	0.0920507715401486	0.225902315996063
IQCD	3.18497474991347	2.13593550718645	2.60134142740997	0.821090028659982	0.41159498932109	0.612317273604536
GNB3	13.3027355165083	2.13560260183921	1.13873280376116	1.87542028716961	0.0607349263300732	0.16623174553106
SOX18	1328.58081033213	2.13085575349266	0.310040797562724	6.87282373882285	6.29433215748376e-12	2.55435443190977e-10
MAOA	118.320551449411	2.13050391637033	0.407842353182804	5.22384176077806	1.75248556326173e-07	3.21497077578098e-06
SDC3	66.8294064649877	2.12924629392159	1.05175475019757	2.02447033733065	0.0429217810192311	0.128248213165895
ZNF518A	53.0214552461357	2.12868598976758	1.16166363999287	1.83244608549568	0.0668849872959094	0.178431025869884
GPC2	55.4389177478109	2.12726788542165	0.525546053098609	4.04772878205311	5.17170229280481e-05	0.000515323192747336
ITGA11	474.249739736649	2.1258552047764	0.342775861669615	6.20188129473776	5.57921548157086e-10	1.66407246612911e-08
CLEC7A	17.8233976529307	2.11504676183185	0.948573398540984	2.22971334119746	0.0257664796199877	0.0876021058824257
PTH1R	13.6147834181654	2.11367565971855	0.890967998961759	2.37233622552281	0.0176759974631496	0.0656999605957535
COL7A1	17.1910298899468	2.11342323253287	2.35871121682487	0.896007623764055	0.370248691502701	0.572447514081063
THEM5	5.42420427697984	2.10694619385946	2.40819699929038	0.874906078896498	0.381625011216189	0.584349662726642
ZNF493	19.2083842676751	2.10674619184623	0.926966845906892	2.27273089771092	0.0230424015049475	0.0807177193184037
MAST2	88.3795106803133	2.10498708498018	0.77274416940766	2.72404136881905	0.00644884282288583	0.0295257788321665
RASL10B	3.48050255930442	2.10332918766693	1.59131589301553	1.32175465405623	0.186249862685896	0.365298500452478
GCHFR	176.767072456068	2.10247237583733	0.528438873568359	3.978648205118	6.93082029260044e-05	0.000663456364249501
PIANP	12.6161356545569	2.10079469572484	0.90047019659305	2.33299747584456	0.0196482777960233	0.0712251297644662
SLC5A10	59.688148479878	2.09916857954912	0.572675953495843	3.66554343121089	0.000246813918574498	0.00199959588478504
VASH1	6279.15143996756	2.09498193045096	0.350949153880117	5.9694742309212	2.3801934913991e-09	6.42652242677758e-08
SMIM38	5.4488948548701	2.09252628028262	1.86626806795488	1.12123564466046	0.26218757090013	0.458622772922485
SLC9C2	4.27871902141434	2.09251761393777	1.83802400560011	1.13846043771042	0.254928269703523	0.450931103932055
MUC20	5.21917508029947	2.08923257597788	1.95603853636804	1.0680937707174	0.285478215513379	0.484921900324095
KCNT2	4.0081158567182	2.08908162607203	1.53676936386866	1.35939827744417	0.174020416666742	0.349345138660023
HSF4	123.821449949667	2.08679557202197	0.547621087776795	3.81065597837702	0.000138598530620989	0.0012219299026177
SPINT1	47.0783330896959	2.08337279154097	0.479311423323925	4.34659532437849	1.38266976297642e-05	0.000161576906333161
CCBE1	689.141208990127	2.08260452934273	0.953111246618669	2.18505923283471	0.0288845038421094	0.0953936560921156
SLC7A14	17.380156682618	2.07670356930968	0.919197086156566	2.25925821631245	0.0238673274063975	0.0828919213242933
ZNF853	5.05088586976832	2.07413514404561	1.50359502448797	1.37945065676972	0.167755849848335	0.341626868132339
CXCL6	5.33052990988663	2.07399380767888	1.25354782527127	1.654499147035	0.0980261364854617	0.235431495662357
SPDYA	11.1707888455116	2.07210709066116	1.32043642701212	1.56925926025074	0.116587540946723	0.265760059295066
ABCA6	170.745103330472	2.0700101899948	0.60821854531442	3.40339867296335	0.000665530934871917	0.0046378876785667
SMIM10L2A	7.31342832624669	2.06910307063929	1.22804903964106	1.68487006939402	0.0920136423586159	0.225893070296349
REM2	4.29848663823503	2.06817390744222	2.59265984291329	0.797703529483559	0.425042555178945	0.624141436289083
C3orf18	19.3042811217048	2.06796409338001	1.5048972167605	1.37415636785586	0.169393143086349	0.343807993677395
KCNK2	85.0558111346133	2.06762570604233	0.726146297868535	2.84739550709197	0.00440785621143945	0.0217903323675146
SOX21	56.6728612569352	2.0662186675943	0.503943950991036	4.10009617841618	4.1297847120402e-05	0.000425758867310565
ZMAT1	16.5832175746588	2.06371287244454	1.04928087339799	1.96678784943579	0.0492076739540986	0.142054143046624
BACH2	5.11407199002451	2.05723772135423	1.23882630765727	1.66063451239153	0.0967868731485131	0.233459979323647
SESN3	59.6202029899803	2.05497008827049	0.51414295073888	3.99688468998217	6.4181544611641e-05	0.000621277401041636
STON1-GTF2A1L	93.4995077148117	2.05123893289608	0.426156215831864	4.81334979214611	1.48421168250102e-06	2.22332917808206e-05
RFPL1	5.39256333331045	2.04991755103194	1.44035292827582	1.42320504286807	0.15467672416929	0.323630837406459
SNAI3	13.9442872275061	2.04846977215807	0.794208628006001	2.57925902580674	0.00990125122333074	0.0419612520198877
PYGM	15.1361575474102	2.04829000748063	1.12342210605059	1.82325948229862	0.0682640998673348	0.181082224222522
TSPAN13	57.5561837033112	2.04677559290248	0.467150262053397	4.38140735254159	1.17915182100841e-05	0.000140992867740577
HIVEP1	27.979150933953	2.04630717425398	3.62317025108737	0.56478361005527	0.572220956399731	0.742841603856711
GRK4	13.8158361821967	2.04551223987619	0.788826611412254	2.59310754769551	0.00951130225185298	0.0405266814371031
ENO3	16.4629360231306	2.04323605216699	0.911343162509718	2.24200513727473	0.0249610402845023	0.0856464902613516
UPB1	24.5370354030767	2.03511648310172	0.685488827623476	2.96885434319517	0.00298912247671688	0.0160506528501172
RGPD4	10.4280042776307	2.03204882843205	0.97581883357543	2.0824037808192	0.0373056033978595	0.115454654440157
ARHGAP10	48.6318739105174	2.03180619594876	3.73130656308447	0.54452941927912	0.586077209420112	0.75228422047514
ABCA4	17.6999837963427	2.02946105783112	1.60681250596334	1.26303538857161	0.206576462066966	0.391297309759662
SHC2	11.1090314222813	2.02810328155672	1.87798727034106	1.07993452010375	0.280171339864563	0.47863944169744
KCNC3	10.6361692088578	2.02752979643374	1.18823316729991	1.70634001156609	0.0879447925724312	0.218345691903967
SCNN1D	16.0622743169626	2.02101587360223	2.19897950513043	0.919069899872649	0.358059012014452	0.560047452569207
TRAF4	332.207981683705	2.01953309331759	0.223455034583344	9.03776053684903	1.59914221607817e-19	1.38537316346129e-17
PYCARD	118.054366397101	2.01474376890064	0.348447714715271	5.78205476407545	7.3793675224408e-09	1.78706129946704e-07
IL12A	17.2906154777095	2.01386756368877	0.751861092695623	2.67851014403274	0.0073950492143351	0.0330114996927919
RSPO3	19.5949858648049	2.0123245959401	1.00182210107619	2.0086646059998	0.0445727147079746	0.132207706615547
PATJ	33.9893740523693	2.01087839704384	0.712252483339537	2.82326624909111	0.00475370761495394	0.0231076778146872
CERS1	54.6104157141056	2.00405734866851	0.67078903413167	2.98761197141921	0.00281166279544842	0.0152415813519571
HOXD1	106.791593582588	1.99410131520956	0.377007885953719	5.28928276968286	1.22796925574566e-07	2.33458168530161e-06
GCOM1	10.1473679968333	1.99234869814514	2.00617035899135	0.993110425151949	0.320656144048018	0.522157962194924
CNNM1	3.71226298143945	1.99070505793014	1.578537123824	1.26110753297184	0.207270106946853	0.392333748725407
TRPM1	5.48420515215045	1.98948318672817	1.39090625718221	1.43035030323222	0.152616504037532	0.320552105092633
SLC1A6	9.06837203624707	1.98412908490571	1.00247951927598	1.97922156687919	0.0477910657541661	0.138983268746969
ZCCHC12	10.1433263049433	1.97860905493763	1.29858436019554	1.52366616724053	0.127592125108881	0.283509829012467
EMCN	1171.92039185681	1.97519130527124	0.845173907725968	2.33702352523602	0.0194379608815363	0.0707372750341125
EFCC1	16.6882181777544	1.97402601533341	1.72633982382197	1.14347475977417	0.252841528401765	0.448109955088255
MEX3A	445.76395974333	1.9693625583145	0.174512324595462	11.2849482859144	1.55733141925901e-29	2.97939748095953e-27
PDGFC	217.803868300002	1.96809188512474	0.399238513230333	4.92961430299008	8.23921182463031e-07	1.30579319237218e-05
GOLGA8B	236.091825181385	1.96592182774662	1.72970505555892	1.13656476948399	0.255720274866845	0.451750881434321
ZNF559-ZNF177	13.1001894140386	1.96386485400005	1.2121559674644	1.62014204996085	0.10520176636177	0.247864541716542
CELSR2	135.985465463126	1.96080994264666	0.38362947902528	5.1112076882847	3.20105831149001e-07	5.55292395174536e-06
VIP	60.0725344659481	1.96051986025469	0.68263491439596	2.87198884632129	0.00407897363529385	0.0205174224546289
PKP2	123.028460190597	1.95931144926755	0.46216653393038	4.23940572374437	2.24112288127038e-05	0.00024907151556824
SH3BP1	3.20368841675638	1.95733025990297	1.68913851052514	1.15877427914094	0.246548204318651	0.440941980800664
CSNK1G2	496.534512109862	1.95710067002455	0.389085874205935	5.02999671735371	4.90488233574585e-07	8.16992341297368e-06
AGL	1868.41502547404	1.95615120194514	0.183268548620122	10.6736874203104	1.35154063195472e-26	2.05679910717473e-24
NOXA1	4.85664064879217	1.95381829573721	2.61608563068545	0.746847990302704	0.455155323474278	0.651013573851067
UCN	3.55760441819659	1.95102418669291	1.40224171338124	1.39136082465297	0.164116037865792	0.336627658002555
TCF7L1	2288.01437724825	1.94952455228281	0.176249589598846	11.0611579676301	1.93582014505989e-28	3.28158270666356e-26
COL5A3	4.06175560709487	1.94918927545647	1.51383165380031	1.28758654937836	0.19788992397417	0.380587966350599
NRARP	461.580981813439	1.94429818974638	0.381361899465713	5.09830214415844	3.4271348953767e-07	5.90684562662609e-06
KLRG1	27.2613069713486	1.94232189124757	0.64681903613219	3.00288300551906	0.00267435220251876	0.0146422423124004
SERPINI1	14.2196096252172	1.93892958204083	1.13155015014624	1.71351626067147	0.0866176044666253	0.215971506054188
HES4	54.1353798276051	1.93886498263972	0.608558364965908	3.18599676589497	0.00144256209842655	0.00884559432160811
SERTAD4	308.317778296406	1.93827785506973	0.319647587263449	6.06379629411131	1.32945519695314e-09	3.748223999494e-08
DEPTOR	5.06195889389493	1.93679249568641	1.19970812181996	1.6143864165463	0.106443636198499	0.249648542201454
P4HA1	3636.51486752419	1.93654905178538	0.369122102168859	5.24636438838736	1.55129938786447e-07	2.88141489629417e-06
EFNB3	8.10782864040673	1.92474673511566	1.09641001486698	1.75549904599255	0.0791739836974567	0.202308336133627
SLC25A34	6.26393058596147	1.92059046165043	2.34637975408059	0.818533512450544	0.413052614270987	0.613513050677171
IGSF10	155.875435853086	1.92023352697076	0.446374877306406	4.30184050356545	1.69385225153489e-05	0.000193550079799959
SYTL2	202.341698743269	1.91772236172549	0.430729777582144	4.45226325537654	8.49699010776414e-06	0.000105558155401834
SLC17A9	127.762870010595	1.91604643681206	0.375113788068933	5.10790724776011	3.25746472609883e-07	5.63617152608728e-06
EPS8L1	46.5998502325326	1.916023943074	2.40723482026862	0.795943929915481	0.426064626052399	0.625025465230992
GIMAP4	101.11627398401	1.91481946108349	0.635001574910027	3.01545623938776	0.00256592962644977	0.0141353062761889
TMED7-TICAM2	556.876458732135	1.91198444079648	0.564771536225608	3.38541218556153	0.000710714454960316	0.00489855274360708
CLDN7	242.02477208093	1.9080499851403	0.256555704422127	7.43717622431373	1.02860294748236e-13	5.02739075645395e-12
SUSD2	10.4831170440195	1.90725638700605	1.02952008040332	1.85256841834388	0.0639442425969375	0.172406139894944
FAM162B	6.6756322956109	1.90436116882959	1.24141189650376	1.53402845114738	0.125022653571674	0.279796687271368
KLHL31	3.96409670804146	1.89931826602181	1.43342087685931	1.32502483861077	0.185162913137098	0.364126539314539
MYRFL	10.5488787982915	1.89813917308447	1.06718681687799	1.77863813820096	0.0752991072295896	0.194790600469939
RAB33A	3.44207451432705	1.88943312789979	1.95169518255729	0.968098473975879	0.332995191949934	0.53503127275468
PROB1	28.2125014977696	1.88940259786269	0.590349291655073	3.20048253562845	0.0013719768363701	0.00851019629118499
ALPK3	114.828708737485	1.88530665998964	0.281904198534762	6.68775658464398	2.26617657252445e-11	8.48557996161236e-10
RASGRP1	3.7687082809359	1.88327887666025	2.68701926464064	0.7008803031087	0.483377717649075	0.673779123731043
RBAK-RBAKDN	6.62511625922625	1.88034666462236	1.1244898137104	1.67217758817923	0.0944893085118397	0.229717852591254
FGFRL1	358.747331637425	1.8798562117238	0.212611667844978	8.84173587827016	9.42427950054436e-19	7.74294178351473e-17
NOTUM	3.4394139926101	1.87932710998717	1.56386433169894	1.20172004175421	0.229472013462407	0.419820929547617
STC2	1561.60041019694	1.87226801988565	0.832249710745812	2.24964694575602	0.0244713658511364	0.0844084020567438
ADCY6	250.823097853283	1.86261611379057	1.78586517088472	1.04297689666451	0.296958993074914	0.497731518805914
NLRC3	48.295161640479	1.86179795704277	1.05161648051496	1.77041534774263	0.0766579748814092	0.197234120962888
ESRP2	3.08933712018295	1.85850816179411	1.76510434590041	1.05291688058592	0.29237908872323	0.492273165222718
PAIP2B	39.2416419581667	1.85449117814163	1.12240020262074	1.65225484975101	0.098482609232822	0.236105289147724
SLC9A7	661.830950563592	1.85273981693352	0.205006537626299	9.03746699195922	1.60344116141353e-19	1.38537316346129e-17
SGK2	11.0504832434097	1.84875098863492	0.835173717790721	2.21361250869508	0.0268554460986706	0.0903184666382213
OR2F1	3.68549021943142	1.84516867267867	1.59567928895847	1.15635308764523	0.247536761948704	0.441930061025123
BEST3	3.41295541710832	1.84385570105653	1.97495902915511	0.933617190957798	0.350501394395885	0.552606942437737
NUPR1	885.341439678806	1.84058332176739	0.345773895058643	5.32308351807537	1.02022874361523e-07	1.9658853718698e-06
NMBR	3.13705573076348	1.83934577362382	1.42892741191574	1.28722128100115	0.198017171803124	0.38065016517485
EVA1A	545.199092481113	1.83827662442711	0.2434665140173	7.55042898546816	4.33826898306458e-14	2.20905316430422e-12
BDH1	81.7798653686189	1.83827565851127	0.337006430259248	5.45471983159832	4.9050119808567e-08	1.00748344244836e-06
PDK4	876.639589078638	1.83822318365697	0.510495261249086	3.60086238442094	0.000317163427640622	0.0024953646960395
GSDMB	68.6017617304076	1.83788326292487	0.607218556881382	3.02672446699269	0.00247219192142977	0.013709148741941
CASZ1	421.590581932885	1.83710486646477	0.362796353192205	5.06373575781644	4.11119401193521e-07	6.98694291977618e-06
NFATC4	156.816794327361	1.8325199930289	0.473525114299498	3.86995311904377	0.000108856283950734	0.000996447952609863
LXN	1103.75066012913	1.83042282651821	0.33587356228169	5.44973773488928	5.04441519804125e-08	1.02979890750257e-06
IL16	13.7889382856541	1.82829333360434	2.27437193124629	0.803867348381533	0.421473589042282	0.620736310321717
LEPR	635.417901808598	1.82749655039507	0.170657118642074	10.7085866967434	9.27671729096952e-27	1.42797468920303e-24
LTK	19.088457959277	1.82621961014876	1.21540187083577	1.50256442249258	0.13295140356868	0.291405105825166
LRRC43	3.74659609312741	1.81984353806684	2.62739079348164	0.692642884561268	0.488533690631741	0.677874075931044
NKAIN2	11.4996318912005	1.81937263577819	0.922506047437509	1.97220673060297	0.0485860116483863	0.140755033641906
AGBL1	3.23362565421671	1.81468996233456	1.47741067111996	1.2282908183944	0.219337816450804	0.407233056690581
P3H2	180.608598127319	1.81438052696462	0.415205983443754	4.36983232254023	1.24341977481577e-05	0.000147754016187514
PCOLCE	49.6940318881734	1.81262428313913	0.433138735573345	4.18485841664511	2.85343894503983e-05	0.00030767515581299
CABP4	14.3751745930103	1.81062342938408	1.18027247440151	1.53407240163099	0.125011842000996	0.279796687271368
PRKD1	104.483365740226	1.81018003522392	0.51192890416773	3.53599888673375	0.000406236405429803	0.00307861725864441
G2E3	157.934799017322	1.80592354343592	0.490047954375221	3.68519759609721	0.000228525274912008	0.00187410317306896
TSPAN7	6.56609969416449	1.805060339767	1.30059763674899	1.38786992130709	0.165176658476688	0.338281090437958
NHLRC4	12.5250407623424	1.80055006048012	0.900876514217481	1.99866466942377	0.0456446481452132	0.134465092601431
MXI1	642.195803272476	1.79948507902722	0.327527811473996	5.49414436266914	3.92609238653691e-08	8.29309609471645e-07
ITGBL1	1790.3524943387	1.79727216635173	0.1311548771336	13.703433723787	9.68343925786084e-43	4.47174546694043e-40
TNC	49.2858522212888	1.79725276020123	1.35217750003328	1.32915446393465	0.183797014711726	0.361918779741132
ANKZF1	319.316038063555	1.7965132798383	0.525855634659909	3.41636213711045	0.000634637889166186	0.00445443952395889
OPLAH	144.626805355028	1.79624498525136	0.82819303747262	2.16887235702068	0.0300923759354981	0.0984360279746436
MILR1	3.55915144252818	1.79448036526429	2.17731012883741	0.82417306634332	0.409841228435198	0.61071547113787
STK32B	576.428086477394	1.79066824571517	0.269863303414444	6.63546404071524	3.2348322611884e-11	1.17400741576789e-09
TLE2	1460.57064250896	1.7900087554389	0.173730520995827	10.3033637680848	6.80396438275011e-25	8.96083891764291e-23
FHIP1A	27.2795420791589	1.78863010037216	1.27073533080894	1.40755518242617	0.159262826296864	0.329811241460797
N4BP3	810.863850498372	1.78812532664111	0.169770640050119	10.5325946000629	6.11260032148085e-26	8.80214446293242e-24
ALDH6A1	249.990830875229	1.7871507845929	0.220691859455179	8.09794610913527	5.58948180260449e-16	3.37181713065222e-14
AKAP3	10.4394708541635	1.78634817451408	0.864785098155978	2.0656555927284	0.0388610111667445	0.118981861350032
TNFSF18	19.9027088404012	1.78604239934859	0.740596629001127	2.41162642308742	0.0158815448285691	0.0604418717126868
GASK1B	6937.39610055567	1.78172579004089	0.331279512431281	5.37831566149292	7.51859093350139e-08	1.47854581176873e-06
CAPN14	5.45533574511271	1.77666138664687	1.79723446447964	0.988552924930287	0.322881928026936	0.5239983979807
CYP2D6	4.53567911871865	1.77348680477166	1.98508577192604	0.893405630050395	0.371639988746841	0.574048757704463
EFNA1	1814.4096041703	1.77149338492045	0.202365912886928	8.75391195902779	2.06081884619204e-18	1.66359477728107e-16
TBC1D10C	3.35663477493021	1.76948780132057	2.14103062250479	0.826465433385743	0.408540118661792	0.609465218794555
SMCO1	3.59413192992585	1.76447712533504	1.51773711269793	1.16257098187348	0.245003609895871	0.438824173294838
CCDC188	28.0748666621063	1.76157519977512	1.03358690540928	1.70433196333651	0.08831908674733	0.21907190400449
SLC38A4	9.45487098928324	1.75806143965084	0.927099124026585	1.8963036358132	0.05791990579223	0.160559589809469
SLC43A1	111.495021506362	1.75724915661215	0.415827433459858	4.22590963273179	2.37977486272556e-05	0.00026252013971681
PKNOX2	33.8931344787545	1.75374107665662	1.11559109957102	1.5720285661395	0.115943926442352	0.264969464661429
ARG2	761.5971667069	1.75201093971357	0.360326482870776	4.86228746151278	1.16036943120591e-06	1.78616866927696e-05
PINLYP	30.009533765072	1.74960085643195	1.15342094782029	1.51687973045601	0.129297052073653	0.286253285067013
TNFSF10	1430.44138534249	1.74832802012688	0.683015252755498	2.55972031821189	0.010475643144226	0.0437715976864733
SMO	55.0625332953493	1.74299741404428	0.545278491040557	3.19652699067244	0.00139092812564518	0.00859986586271478
PABPC1L	5.90331390892311	1.74292852194072	1.3372817341381	1.30333681934575	0.192459796141641	0.373322941762581
PTGIS	4219.18555156972	1.74181937032933	0.730675533083848	2.38384794818284	0.0171326796052988	0.0640359601658278
TINCR	10.0195117592554	1.74008368725082	1.30764682318413	1.33069851614345	0.183288231491045	0.361283357357618
TSGA10	8.15299204417829	1.73984694072181	1.41479291711018	1.22975378211221	0.218789320231732	0.406552875890573
MYOT	3.41016887068574	1.73920389134588	1.55841627630229	1.11600726827145	0.264419023447983	0.461501311353497
PPARA	654.265516076763	1.73818578889765	0.428734767224776	4.05422168150492	5.03014985903196e-05	0.000505354590488793
CYSLTR2	15.9923090426662	1.73690231780639	0.775861514057416	2.23867569964021	0.0251770247743012	0.0862108708201076
IMPA2	8.06150292613659	1.73611963468355	1.74124186643847	0.997058288194395	0.318736218068149	0.520112764175928
EPHX4	174.68298824652	1.73341804131384	0.395960486310823	4.37775510749608	1.19907971386105e-05	0.000143247774558673
ACKR2	9.94055820151959	1.73303414643612	1.04445740872862	1.65926741670173	0.097061917954659	0.233931118713094
AOC2	27.081706480387	1.72975181238527	0.876439071512713	1.97361330480139	0.048425729723167	0.140402115707437
CDC42BPG	40.6561489469307	1.72709506516319	1.62420839210772	1.06334573417759	0.28762519218238	0.487270913814856
NRG1	637.585928838476	1.72556591133127	0.394435552441228	4.37477276237258	1.21559039924674e-05	0.000144865948657751
GRB14	21.3727652802002	1.72543931476043	1.04719468513638	1.64767768520111	0.0994188295219911	0.237471843465748
STARD5	23.1469115362814	1.72467844306286	1.03114789896088	1.67258105728661	0.0944097985529283	0.229717852591254
ENOSF1	14.3258234616825	1.71351803886036	2.27890354030567	0.751904592956369	0.452108435868408	0.64852572548733
TGFB1I1	1693.22213143072	1.71116761033356	0.176803651199224	9.67834995899151	3.72682081940147e-22	4.12475904243177e-20
ZSCAN12	6.26499879192837	1.71076842463604	1.09600508977572	1.56091284666034	0.118544315758568	0.268900091382781
IMPG1	16.2078194328006	1.7103033509619	0.899320877551139	1.90177209676159	0.0572009556733532	0.159193718937765
IL17REL	11.5789706758172	1.70868034767703	0.867724854535609	1.96914994280241	0.0489358751635826	0.141544112352203
ROR1	429.224931097896	1.70823106938027	0.532884544081355	3.20563072874464	0.00134766814248759	0.00838660397964398
ARHGAP18	4737.69316344375	1.70338970844539	0.191836227376143	8.87939536626451	6.72247666363584e-19	5.69793718224121e-17
GET1-SH3BGR	29.9024721491984	1.69948648030613	0.746820016890361	2.27563059622119	0.0228681284897127	0.08019114342347
MYO5B	31.4009754228463	1.69805450109659	0.588791693530913	2.88396477014402	0.00392702683236303	0.0199282847059514
CHST1	449.984820117391	1.6958433004711	0.409551044180597	4.14073733803813	3.46191200732579e-05	0.000363337974938143
PEX6	599.426953336585	1.6946795097648	0.266574114814017	6.35725457044899	2.0539145778854e-10	6.51801517228466e-09
NSUN5	21.7901281447938	1.69458039584304	0.827729199027802	2.04726424757443	0.0406321462558374	0.123277232138236
RFTN1	2424.7107368762	1.6933142628557	0.115149653005179	14.7053353498124	5.95750570973752e-49	4.19910086656868e-46
CRYBG1	742.465812209726	1.69228697701147	0.314036263992619	5.38882661351253	7.09191837868387e-08	1.40081078063915e-06
CLEC1A	45.9350508323485	1.69198536780294	1.02868680381727	1.64480127627212	0.10001079890661	0.238359960661562
PLEKHH3	106.192567369538	1.68657178458341	0.686956195259073	2.45513730893328	0.0140830784467133	0.0549855937488002
ZNF454	5.19920588973164	1.68471891794371	1.27327180104249	1.32314162346512	0.185788284926723	0.364713678061958
PSG2	5.41662161694464	1.6844764469603	2.26452397964482	0.743854541661558	0.456964479298471	0.65262539263785
TLE4	1010.94465203724	1.68198482375799	0.206289554235775	8.15351426779272	3.53498532881071e-16	2.16166774079603e-14
ACER2	194.521524184017	1.67497511761651	0.295739706163577	5.66368019818772	1.48160423316067e-08	3.40551243939068e-07
ZNF525	18.3184555202574	1.6740935340561	1.15307446285131	1.45185205985434	0.146542744867771	0.311865151464454
TBXAS1	9.02473479496602	1.67390410964344	1.27836545315204	1.30940968837677	0.19039561141105	0.370986481398144
MMP28	38.8269516654663	1.67291051528863	0.700280581301547	2.38891461502381	0.0168982291444875	0.0633719083458349
EFCAB12	5.98365561897439	1.67178298321022	1.37333919530593	1.21731251021188	0.223485336270175	0.412020322595013
VNN1	9.74520500224605	1.67081654604182	0.969259270580946	1.7238076505994	0.0847425730273321	0.212944876555801
ATP2A1	49.4451828764489	1.67052211871222	0.602102935935193	2.7744792775633	0.0055290156366956	0.0260904078247454
PPP1R32	61.0630952891871	1.66738102867944	0.526913140138518	3.16443243044026	0.00155385737610545	0.00942021637881586
PFKFB4	256.818601051077	1.66710015861424	0.673354601190356	2.47581312382382	0.0132933137763647	0.0525299669793674
SPSB4	11.6412773654926	1.6651872218822	1.21037068170666	1.37576632270556	0.168893991012296	0.343221294026808
SEPTIN5	191.885608637792	1.6629146955545	0.27943407730049	5.95100895216254	2.66494506964657e-09	7.0952175691266e-08
MAMDC4	143.549046344566	1.66253301227644	0.369226775277936	4.50274228087865	6.70822122232611e-06	8.57218498181214e-05
FGF14	83.5104424444172	1.66060491198954	0.481421108159914	3.44938118383861	0.000561872936713103	0.00401955254725528
KLHL23	218.992576519068	1.66028606725563	0.304872445647711	5.44583838571669	5.15619376633316e-08	1.04929909542047e-06
P3H4	577.604589165065	1.65992625206859	0.159498844673456	10.4071365248255	2.30037001790535e-25	3.17593353399881e-23
PSPN	6.98687613968082	1.65906445818131	1.18543901753347	1.3995358965266	0.161652341696205	0.333309955349589
TUBA3D	15.9028517336158	1.65904306142224	0.671991687145052	2.46884461989503	0.0135550061853239	0.0533280384353285
C17orf107	4.27386239255563	1.65879398400963	2.02540498930134	0.818993728548989	0.412789991710617	0.613481696702761
SH3D21	140.623775481201	1.65344884386843	0.400045005968737	4.13315706782663	3.57814020264085e-05	0.000374948776164056
H2AC6	34.7072734751551	1.65285004452126	0.831103214574227	1.98874221099965	0.046729664285632	0.136817591629467
OR3A3	17.4038955558216	1.65159770517688	0.644608560704937	2.56217153456776	0.0104019928843008	0.0435323402207988
CAPS2	6.26775408888491	1.65095919496907	2.04344471533537	0.807929464682442	0.419131188257732	0.618542238978447
ZFP90	279.056518622685	1.65001670102516	0.347467786140131	4.74868971122326	2.04738779645932e-06	2.95777965158395e-05
SCHIP1	1069.92678045338	1.64835972740833	0.383874588248398	4.29400584948778	1.75477847655785e-05	0.000198647450194951
SLC26A7	9.39383437719868	1.64799056322523	0.891794809996809	1.84794814317334	0.0646098449955436	0.173641505177362
FGD4	976.807037475804	1.64770742354171	0.205126824635571	8.03262774856012	9.54068105902869e-16	5.62858153050715e-14
CGREF1	4.52704427564176	1.64573241629047	1.22285811914024	1.34580814448657	0.178364398147214	0.354811425991181
GMFG	352.146864353728	1.6433534448952	0.327402360064564	5.019369575012	5.18413287316629e-07	8.5605311266884e-06
CNTNAP3	3503.18376606361	1.6377795851693	0.336637773520052	4.86510936679465	1.14393534049612e-06	1.76492881105115e-05
GBGT1	374.362078699331	1.6368887589788	0.250250827148465	6.54099240202588	6.11119367063061e-11	2.09312290631931e-09
BGLAP	5.17740236934144	1.63679070149383	1.40038894184244	1.16881150128219	0.242479585496011	0.435791308213524
SERPINE1	72315.7267973398	1.63647206971042	0.317785744538612	5.14960818046257	2.61031183289969e-07	4.63269291068356e-06
LRRC27	26.7427882468721	1.63367646990453	1.21480371347599	1.34480694434987	0.178687587112089	0.355200262224298
MICAL1	1235.79665391464	1.63118448925532	0.322631903803805	5.05586853012299	4.28436415753521e-07	7.26281073388753e-06
SGSM1	74.8818252257228	1.62949031671719	0.681930982697379	2.3895238052856	0.016870230526854	0.0632932439403408
PLXNA4	589.945184428883	1.62885481953353	0.394858758272227	4.12515813669896	3.70480111974997e-05	0.000386708469179202
P4HA3	954.471154717918	1.62784330846947	0.189656797210297	8.58310027593934	9.23497870114171e-18	6.98727880032146e-16
OR7D2	22.2011546878346	1.6261192344722	1.18440263195578	1.37294463098839	0.169769560342303	0.344139358028714
TAF1L	4.27559498900043	1.62337983013137	1.25480857313833	1.29372707908046	0.19575970837162	0.378081051992029
DNASE1L2	7.34247845701758	1.62217713223974	1.02634673963389	1.58053518328357	0.1139843561754	0.26174185492129
NLRP12	29.8465285185829	1.62113507356835	0.790990685900287	2.04949957371901	0.0404132894833019	0.122807981111953
VLDLR	1084.97586074052	1.61626086430492	0.226260654019676	7.1433580500672	9.1077972493515e-13	4.09300740816494e-11
GGN	5.06601804776013	1.61511207111516	2.51822182312163	0.641370055761428	0.521282283196397	0.7049271668582
BNIP3	1945.3860297044	1.61108001676083	0.319790735132134	5.03791961357212	4.70619003948769e-07	7.86832671770527e-06
COL1A2	1323.69794985945	1.61081503296863	0.393336014652715	4.09526453963503	4.2168660857947e-05	0.00043273770590776
PKDCC	3.25005235992182	1.60967646801004	1.60439917742313	1.00328926283507	0.315721315177287	0.516953994953353
ASPHD2	1820.37867063458	1.60842644120212	0.256478388772241	6.27119676204157	3.58283509899351e-10	1.10556054483228e-08
GCAT	178.801026069939	1.60642516334197	0.286537911753477	5.60632676322449	2.06665625881177e-08	4.58982763151031e-07
ATP8B3	33.1487674766569	1.60526913734018	1.11425659341701	1.44066379936548	0.149679686740814	0.316418368560849
TMC1	16.7901520158597	1.60494379143152	0.928848103729291	1.72788616888782	0.0840086344980193	0.211434623792046
TCEANC	40.6723917074097	1.60356556232524	1.6116291936786	0.994996596372792	0.319737919745787	0.521130241462284
SATB1	196.39028150235	1.60048850053796	0.359238221167931	4.45522888776858	8.38037377162555e-06	0.000104397225489828
RSRP1	68.3119596766785	1.59965055776606	0.665755372614528	2.402760268361	0.0162718507775678	0.0616617503149937
SLC23A3	71.7202676975309	1.59961044474925	0.391023371167025	4.0908307858304	4.29830669359621e-05	0.000440083511014071
NINL	477.347952292478	1.59831824276076	0.432725127079829	3.69361089231572	0.000221092029061129	0.00182207043273024
HTR1B	245.321524390725	1.59761206457403	0.336166153943983	4.75244769834932	2.00968765440715e-06	2.90645108723764e-05
RHOD	23.6394454379353	1.59580429925242	0.635028344388261	2.51296546580091	0.0119721053820002	0.0484235684916178
ZFP2	9.98310736412246	1.59502067331736	0.999022562588713	1.59658123154323	0.110359085308982	0.256161630295234
RALGPS2	1734.71992800075	1.59238030395796	0.192242782543333	8.28317340651801	1.19935583978146e-16	7.79697738172489e-15
PHGDH	19.9370026269657	1.59197482490967	0.958174436107351	1.66146660244577	0.0966197710666694	0.233140896238709
C2CD4A	6.67839991099899	1.5912043296443	1.20609436090056	1.31930334908139	0.187067718632023	0.366205362946944
TNFSF13B	12.905721300803	1.59030991107621	0.897472117235662	1.77198809916745	0.0763965327512502	0.196864030518519
SPAG4	11.7846909961905	1.58991307950372	1.47172551210298	1.08030544176125	0.280006187257746	0.478479374729582
ETNPPL	8.21563621713181	1.58961831393615	1.68885692435917	0.941239184331331	0.346582300478838	0.54882702707965
YPEL3	820.532514246462	1.58887145113346	0.341027565734304	4.65907044116005	3.1764050107005e-06	4.36739382990771e-05
ANGPTL6	5.74866843920489	1.58856312951087	1.2196627846604	1.30246093386639	0.192758864233486	0.373740655829571
CCDC154	7.37781923813506	1.58837603252595	1.09894475489987	1.44536476965184	0.148355453689585	0.314442183038519
ODAD4	6.89422409755503	1.58501616001018	1.9126399563987	0.828705975062128	0.407270803910455	0.608181378899288
RGCC	2278.66654853994	1.58281040913555	0.330055961356418	4.79558194504574	1.6220324427898e-06	2.40556572246301e-05
CDC14C	3.25881445000445	1.5827225103682	1.53178287925208	1.03325512499591	0.301484521727346	0.502260908504048
CCDC74B	3.37345441945597	1.58222512442751	2.0621827194891	0.767257483769191	0.442928441432498	0.640641288223784
PAQR8	1645.42579724354	1.5819672199361	0.261150442712059	6.05768538436042	1.38094150862784e-09	3.87705842422307e-08
ZNF273	7.53977144610866	1.57694788166338	2.48921439122982	0.633512278901888	0.526399164961474	0.708211534776378
CNTNAP3B	1788.22362557746	1.57683488811761	0.192229657824767	8.20286997313927	2.34715026625989e-16	1.47572940684284e-14
STAC3	5.38874050109492	1.57669057607434	2.0377567854214	0.773738351580702	0.439085535481018	0.636940369493261
ARHGEF28	4586.39605177529	1.57627865591674	0.119298923775539	13.2128489179208	7.39708563536515e-40	2.47654427072025e-37
ZDHHC11B	13.3572706372971	1.57573739035088	2.95300105520261	0.533605427459885	0.59361455240985	0.757834707900163
PHF10	2080.03138669988	1.57248101213637	0.154089964832258	10.204954059456	1.88410297523662e-24	2.40303876613037e-22
INTS6L	99.7169941660531	1.57094099795121	0.448969006863585	3.49899653191101	0.000467012655464706	0.00344775825908674
CEL	17.6631198567014	1.56963908835445	0.761596118094436	2.06098619867154	0.0393043567826209	0.120037387920834
HIC1	1395.69094921139	1.56922101517958	0.247853797434829	6.33123652500096	2.43204188255482e-10	7.60979086242387e-09
ZNF620	65.6635980470154	1.56555691461321	0.625603189387275	2.50247591631772	0.0123328016042866	0.0496425846361906
UBE2C	514.231543939187	1.56416369179662	0.430086303867471	3.63686003886003	0.000275981790701284	0.00220653620362483
CD83	11.7743955675951	1.56317196230805	0.873433706876263	1.78968586854583	0.0735044254382831	0.19136299873046
TNFRSF10D	5015.47462215405	1.56306624947062	0.287320084418362	5.4401565857633	5.32337612044384e-08	1.07527380098015e-06
PIM3	2297.62640524488	1.562348708489	0.169638122759747	9.20989152126911	3.26454678565036e-20	2.93414835929058e-18
NDUFC2-KCTD14	36.4254608216229	1.56146321358966	0.524311208419253	2.97812289441097	0.00290019672319916	0.0156083400873695
TMEM236	6.50824119993585	1.55906155834734	2.00022074175229	0.779444751173575	0.435717770982684	0.633564863083616
SERINC4	129.542365140569	1.55821431646947	0.419853714270047	3.71132673954918	0.000206175767430921	0.00171390805551514
HAGHL	9.67622720334256	1.5559040960306	1.28236047964719	1.2133125753054	0.225010336810922	0.414083094087316
ANO7	11.3098282803643	1.5481997271866	1.19097689449861	1.29994102684786	0.193621182238119	0.37524961975874
NOTCH4	5598.42272121811	1.54779964901805	0.21189978178949	7.30439472823855	2.78517627365718e-13	1.3226624346389e-11
RNF24	2077.01297510204	1.54487278268509	0.286400100802053	5.39410697956713	6.88651816989319e-08	1.36426407294689e-06
AASS	1127.42194755424	1.54252933528875	0.137334163359163	11.2319418384968	2.84163770948677e-29	5.1425962439793e-27
PSG7	3.98578927822346	1.54250525122459	2.7213201976745	0.566822402061593	0.570834848860384	0.741980034547051
ERRFI1	3221.87859830967	1.54239993510479	0.822637432446361	1.87494499310346	0.0608002913598923	0.166306679307941
MARCHF9	229.323151922203	1.54136275389947	0.265488774356178	5.80575490484425	6.40766377410906e-09	1.57452171124529e-07
SHOX	5.00283414164704	1.53930910446702	1.22325177588208	1.25837471468785	0.208256271938182	0.393462053244901
BRWD3	171.822480027746	1.53878535322355	2.9325509731133	0.524725867455229	0.599773772418401	0.761764675980991
SIGLEC8	4.62576149312352	1.53792096575738	1.68722154237561	0.911510982483061	0.362026201646388	0.563928610990419
HNMT	42.5341207152471	1.53654678132006	0.468400565775092	3.28041188160702	0.0010365563909422	0.00676489434088591
ARHGAP45	279.378827070717	1.5363503905887	0.337293241903504	4.5549397370619	5.2400598456656e-06	6.91378142395604e-05
DPYSL4	494.023706918347	1.53417660448204	0.222814132862869	6.88545463777314	5.76032684151396e-12	2.35909165325856e-10
HAPLN4	7.93675830086899	1.53390069772109	1.01797682358089	1.50681298649349	0.131858599871488	0.289863816395103
FRAS1	33.563556664203	1.53366059259993	0.590414972705257	2.59759772956428	0.00938784014379263	0.0400899091854818
SLCO2B1	636.211557003509	1.53339665856495	1.12424580355045	1.363933628858	0.17258845562133	0.347842707658702
NR2F1	810.491298707822	1.53265689616128	0.418363897229984	3.66345400812333	0.000248836912887735	0.00201354920688372
GJD4	4.2859503839629	1.53221560866515	1.29464546710634	1.18350208423453	0.236610220988971	0.428950007047818
OR4K2	4.94507056774521	1.52951789274499	1.23514811486315	1.2383275125789	0.215594646319594	0.402515475186394
KLF15	42.0887364225209	1.52901803427482	0.427450425581391	3.57706518175798	0.000347473550978564	0.00268884139938084
VASH2	11.8118727633596	1.52763877318885	0.946014482926718	1.61481541853645	0.106350673143496	0.249581452953363
PGF	7161.74108442451	1.52757855283817	0.160896259525093	9.49418312984419	2.21944638365393e-21	2.3403799976294e-19
BHLHA15	11.9413767668038	1.52631393473636	1.49080326517746	1.02381982276828	0.305920385703541	0.506783706792828
IGFLR1	13.2310081332279	1.52453801023992	1.08119142483671	1.4100537381437	0.158523815869634	0.328877368515644
DNAAF8	6.72465007622763	1.52385426918238	1.51731069537476	1.00431261298531	0.315227955995884	0.516592123190318
SEMA4D	87.2594813388763	1.52349051518237	1.88562913448325	0.807948120508799	0.419120448155546	0.618542238978447
SLC2A1	4191.77233963596	1.52137120970218	0.667281729825734	2.27995334159606	0.0226104558954997	0.0795166032963581
UTS2R	3.8278700969014	1.52010242753865	1.3486733768753	1.12710939031104	0.259696233604218	0.456111732515107
CHST7	266.971426692267	1.51889776044487	0.277742481626417	5.46872682763703	4.53279717643344e-08	9.42596580540321e-07
MYO9A	83.5183307334537	1.5158043719368	0.663895880558849	2.28319592924847	0.0224188298047088	0.0790194487649292
SIGLEC9	6.85156398474395	1.51396459178158	1.33916036014316	1.13053271052597	0.258251823215886	0.454588382821655
C4orf54	23.5020641924053	1.51231554472872	0.585351748103511	2.5836013125928	0.00977747458526365	0.0415023580493981
RGS9BP	6.95447312489783	1.51073121928293	1.22209934583158	1.23617709512392	0.21639274271413	0.403555439413401
MAP4K1	3.07849147859525	1.50989178112539	1.66801887908202	0.905200654537161	0.36535909518859	0.567357259133302
RHPN2	111.700921966344	1.50954414079441	0.293516381051961	5.14296386247409	2.70437657765685e-07	4.76539620105006e-06
LRATD2	1602.51847487386	1.50935493727491	0.249969120240089	6.038165577513	1.55876076292428e-09	4.31300085476899e-08
SNORC	18.8236913852548	1.50577921701567	0.674680064206898	2.23184187128125	0.0256254158647887	0.0872776117144583
C8orf82	178.570824706756	1.50544755025987	0.224949145070296	6.69239062806585	2.19553836442864e-11	8.28243655674036e-10
BASP1	1667.91448244564	1.50038621903593	0.369858019035501	4.05665455881847	4.97806244298055e-05	0.000501626879130139
SLC8A1	5.95025618968773	1.49976855344696	1.05494587687023	1.42165450032035	0.155126574847618	0.32404540482909
F5	16.2061647213693	1.49880317435539	0.824557304780749	1.81770650222294	0.0691090034109448	0.182545911968318
NEK10	8.47646814142941	1.49875059609341	1.97770656822043	0.757822530488945	0.448557232512188	0.645174468051761
SPDYE21	3.83397166526709	1.49752012614975	1.67095796124431	0.896204549056754	0.370143526557955	0.572447514081063
PDLIM2	445.588723186187	1.49721034133681	0.22071442811154	6.78347289820214	1.17320810802959e-11	4.60750820607983e-10
WDR27	94.7274962388874	1.4960716333458	0.437227058454162	3.42172700526641	0.000622247567499867	0.00437894872514883
NOX4	1034.67546621664	1.49469508282272	0.174691948071332	8.55617616796161	1.16672960498537e-17	8.63250987290834e-16
OBSL1	161.635898891527	1.49303220565727	0.389478290546651	3.83341573046788	0.000126376106705289	0.00112753419120402
ARHGEF17	11216.8203135208	1.49253876130944	0.265222825627209	5.62748985793295	1.82850910382248e-08	4.08123231973177e-07
MYH3	12.7659744407796	1.49122975380619	2.30379239443407	0.647293461602259	0.517442032388008	0.701729994707869
CDC25A	12.6916711310329	1.48908491680728	1.66342637760995	0.895191357339677	0.370684803995143	0.573009936866177
TLL1	719.609521663306	1.48900660297543	0.361038471754613	4.12423251111993	3.71972993803483e-05	0.000387964356153913
H2BC5	61.5098257834034	1.48860002590843	0.769523398403218	1.93444413645812	0.0530585442731562	0.150383074054203
ACBD7	73.5521393756928	1.48638913268159	0.388987059103657	3.82117887445068	0.000132815273422848	0.00118026684915645
HYI	783.45298685088	1.48068547545436	0.152422083628741	9.71437629117385	2.618471696941e-22	2.92221441378615e-20
ACTN3	7.7539166889952	1.48066438223603	1.0052748778693	1.47289504078161	0.140779339501234	0.303838342401374
CDC42EP5	778.015072101837	1.47940471749004	0.207601072332132	7.12619015340729	1.03185142980056e-12	4.60618478262969e-11
CTXN1	143.206721906195	1.47916246179652	0.253933899233338	5.82499015004424	5.71159683240713e-09	1.4138577593271e-07
PBXIP1	4495.95729357852	1.47867843709641	0.184075403041149	8.03300393570704	9.51146154412195e-16	5.62858153050715e-14
GBX2	116.085934682626	1.47666697567726	0.366012009170968	4.03447684413954	5.47240861426287e-05	0.000540859750274601
CLYBL	22.1199868071801	1.47663495688425	0.665269497523399	2.21960417903019	0.026445648354035	0.0893666724090934
GADD45B	546.224411623332	1.4762002837542	0.283342472743646	5.20995059251067	1.88890926160374e-07	3.44635869637565e-06
CBARP	142.221255066669	1.47530157658149	0.298550458735685	4.94154851688779	7.75045240405084e-07	1.24007238464813e-05
RAP1GAP	4.03588962518139	1.47328170073705	1.38614568124139	1.06286209355543	0.287844495503063	0.487519094950932
PTPRF	10758.0902344355	1.4692030346868	0.234952781207454	6.25318426594642	4.02167157982389e-10	1.22405058629549e-08
KLHL17	203.769266576058	1.46676076844434	0.300901625853636	4.87455248632589	1.09055388767129e-06	1.68840435418427e-05
AJUBA	1511.00063048952	1.46460559920285	0.322835271828033	4.53669634953337	5.71422881306211e-06	7.44406150433149e-05
MYCBP2	1906.31276860361	1.46443525846775	0.264096476204285	5.54507685795464	2.93825077202066e-08	6.32621452393902e-07
TRIM73	9.82199627745364	1.46283499560699	1.34792840288855	1.08524680722818	0.277812358171742	0.476860176959237
GNG2	493.298970761332	1.46263048078196	0.329290344814459	4.44176546265298	8.92237827325726e-06	0.000110229234165555
NR1H3	138.214312375827	1.45854514174365	0.355111405832143	4.10728891775751	4.00330346077347e-05	0.000414314064502923
GJA4	3.87259224049565	1.45836219865209	1.79474142910604	0.812575101349556	0.416461711758943	0.616407520322256
LRRC75B	150.828990313116	1.45687290858529	0.351259336374477	4.14757063434215	3.36021817781099e-05	0.000354052256783987
CREB3L4	67.4964865173495	1.45645783971057	0.418761317401564	3.47801427492867	0.000505143022868595	0.00368859071006337
ZNF862	77.9459852712735	1.45446348169792	0.434168609962372	3.34999686371609	0.000808124753764018	0.00545484208790712
GRAMD4	132.557776587425	1.45133439180152	0.468987109248937	3.09461467741783	0.00197068734859146	0.0114298159256548
GABRR2	38.133318716915	1.45024106820026	0.861040030468385	1.6842899480659	0.0921256470814186	0.226002320152841
INPP4A	189.498070100119	1.44944669122601	2.9069799477145	0.498609112307629	0.618054784422064	0.774621489104243
TLE6	10.3948423922938	1.44918502680789	1.27398317540134	1.13752289260127	0.25531976011223	0.451385112531086
FAM9B	3.15836900452846	1.44855862962809	1.54899634050226	0.935159491182788	0.349706111351137	0.551621230060592
PHC1	742.847360407416	1.44777599655081	0.228385080354919	6.33918815669095	2.30979017129052e-10	7.2782846997465e-09
SLC22A18	9.64128886608376	1.44718602768774	1.32473256648086	1.09243636361426	0.274641346998708	0.47341960599906
PRRT2	119.020252070756	1.44451625749432	0.407735871144503	3.54277452567419	0.000395941074142779	0.00301104080915394
ADHFE1	58.9403376837769	1.44393432038088	0.609564154393511	2.36879795173903	0.017845999624665	0.0661665633924456
FNDC5	14.529870458012	1.44376945510218	1.15477731272333	1.25025789751387	0.211205353028305	0.396921426853082
ENO2	2490.33792891925	1.44329625385402	0.325081686969694	4.43979563200856	9.00443443145822e-06	0.000110935957595298
MANBA	822.649084788136	1.44286960896501	0.29953026680069	4.81710788153877	1.45653947490289e-06	2.18676868249994e-05
CUL7	1356.84642105777	1.44252145657919	0.162659219948868	8.86836575899387	7.42271766887482e-19	6.17422577773737e-17
DCP2	331.81822537056	1.43938641971039	0.667963245768148	2.15488865417305	0.0311705484461672	0.100976290467119
CCL2	4360.56246054534	1.43924682644415	0.305637679510321	4.70899670731058	2.4893909217902e-06	3.52409336412414e-05
METTL25B	138.956324355168	1.43687434193549	0.280261454222279	5.12690675184997	2.94541305467378e-07	5.15620544159364e-06
PPP1R26	42.4495997723749	1.43561393439374	0.850866545787712	1.68723748924066	0.0915576954505229	0.224897405992921
TRPT1	241.606018611092	1.43534382877376	0.284564287697485	5.04400548778504	4.55886215127614e-07	7.6892042732859e-06
RHOH	3.5398215043544	1.43495069580485	2.05819672686604	0.697188309102899	0.485684954336946	0.675694746923748
FRRS1L	10.2857877837476	1.43445902120709	0.950521284215731	1.50912877494442	0.131265877368152	0.289130366729325
SMPDL3A	37.3531308027948	1.43043924460593	0.526676135439724	2.71597505250859	0.00660808972650035	0.0301518015731832
RPL36A-HNRNPH2	28.1626224965345	1.42924886909399	1.05217359645592	1.35837743306636	0.174343951235796	0.349732503737234
CCDC24	57.2790116812316	1.4291266916528	0.436326036757954	3.27536422596203	0.00105525825369787	0.00686353498471192
SOX4	4160.0785355068	1.42829010108629	0.164273783334645	8.69457117315362	3.48142118161753e-18	2.75876878486521e-16
PDGFRL	165.593453155295	1.4262424975035	0.283969900234629	5.02251293649457	5.09997609367985e-07	8.44238317015581e-06
LRIG1	827.799127789568	1.42573497746145	0.227974764961992	6.25391576869986	4.00286959908185e-10	1.22110318156957e-08
SEC16A	317.763816760708	1.42340267875532	0.466841153808506	3.04900856992396	0.00229597931924613	0.0128921404793896
RNF144A	1098.62982483059	1.4232397606431	0.323008062089314	4.40620506942506	1.05197376060881e-05	0.000127724683609004
JUP	6921.63241323431	1.42092706351963	0.175073797774525	8.11616062244576	4.81163759098432e-16	2.91572174744172e-14
GRAMD1C	638.730346256178	1.42071862084157	0.166377076219606	8.53914886066589	1.35214093168667e-17	9.89501167057262e-16
CFAP53	8.58478789687749	1.42048291518579	1.04426196872429	1.36027448832701	0.173743078390162	0.349154757773266
C7orf31	4.71349179647983	1.42030417476838	1.86628723812161	0.761031927860095	0.446637997276078	0.643851029011974
MYH10	3586.52158065266	1.41964190000798	0.178142378199154	7.96914195464989	1.59779841002532e-15	9.30335491611262e-14
E2F5	24.0099071670988	1.41908137385624	0.560825982738453	2.53034170586573	0.0113951489843301	0.0466393139358646
GOLGA6L10	31.8214821722102	1.41643028233793	0.503541077145778	2.81293889739182	0.0049090978499529	0.0237166805218504
KCNJ16	6.26725869871602	1.41626513811095	1.12543223211672	1.25841885250365	0.208240317383776	0.393462053244901
C5	38.3810759282147	1.41357354910244	0.514723393555713	2.74627803360065	0.00602756579267942	0.0280379163235717
LIMD2	402.118598325155	1.41309109711327	0.192565567200339	7.33823350486713	2.16431335601965e-13	1.03147631543826e-11
ARID3B	254.211122146967	1.4130155275111	0.293068186228785	4.8214565548511	1.42513761946445e-06	2.14202502804354e-05
LRRC46	13.6951658637055	1.41163920224577	0.783919754752098	1.80074451968898	0.0717431570800093	0.187836629445843
GNMT	8.34452104384899	1.41099902854996	1.1835144860363	1.1922110334919	0.23317850820239	0.424860759434885
CARS2	163.87081638059	1.41014176266474	0.721048543846333	1.95568214470351	0.0505026093860763	0.14488666343152
SYDE2	34.4384360609997	1.41012961011175	0.559484298019621	2.52040962561973	0.0117218334766135	0.0476415156051012
APEH	777.486588736446	1.41008339629799	0.200706803245113	7.02558843795608	2.13165939716577e-12	9.26856579442989e-11
SMG1	1559.4157709631	1.40995645083135	0.333394098200687	4.22909841068218	2.34629701729872e-05	0.000259254205079739
DNAH11	359.136571044717	1.40955389512736	0.467534690513192	3.01486482977371	0.00257093804949609	0.0141570733383436
CFAP251	129.395343963898	1.40954290795155	0.42466871143267	3.31915884077328	0.000902890551641442	0.00600372903057706
ABHD6	574.585019266832	1.40848541511212	0.265482038820037	5.30538872374296	1.12433138754284e-07	2.1571699057269e-06
CHD5	5.90704208772796	1.40822371487048	1.40151066306635	1.00478986851905	0.314998043425617	0.516334614143925
EIF3CL	63.0866644037644	1.4069459374429	0.463641566403432	3.03455522410745	0.00240890649317827	0.0134026072939939
APBA2	1045.5843764702	1.40280680521775	0.194945294836056	7.19589978510366	6.20501926040513e-13	2.86543510121881e-11
IQGAP3	340.556232943232	1.40118960154458	0.450812713992008	3.10814127032234	0.00188268050722728	0.0110252158386092
PACSIN3	414.306839824147	1.4009347444156	0.190433300419703	7.35656390624974	1.88704561556851e-13	9.05781895472887e-12
SLC1A5	2815.55959947251	1.40070549135644	0.124206185880208	11.2772603186395	1.69956726258684e-29	3.20571898317789e-27
INPP5D	2186.82604777239	1.39974688578662	0.215387330183212	6.49874291396795	8.09939335446287e-11	2.75297146708038e-09
SOX17	467.100544317255	1.39811742011043	0.274275737023169	5.09748851752179	3.44189285968147e-07	5.91705124221492e-06
LRP1	164.469352443543	1.39585417425245	0.296398368253166	4.70938548845247	2.48464758795349e-06	3.52110058178552e-05
VEGFA	1198.86302082609	1.39426122765077	0.424501674902418	3.28446578678699	0.0010217590288512	0.00668461011938215
GLRB	12.4111288069668	1.39351458756535	0.901482747058345	1.54580283661841	0.122152191771163	0.275119769962902
CLMN	1161.9015997806	1.39303509557517	0.204920812640051	6.7979190479889	1.0614106361423e-11	4.20544711219456e-10
CPT1B	263.173426815734	1.39161745108869	0.389046825486481	3.57699217658068	0.000347570571954677	0.00268884139938084
DIO2	9.71894730381202	1.39049800815518	0.839400106300456	1.65653780326955	0.0976129560450556	0.234758958077365
EVL	310.438238091015	1.38948386976904	0.317536383026673	4.37582571333984	1.20973648870064e-05	0.000144392077154001
SFTPB	4.26151307778402	1.38861302988175	1.39592553787836	0.994761534338195	0.319852258540704	0.521208580770043
PITPNM1	43.0930359559843	1.38821007166276	1.33857567741858	1.03708000607026	0.299698572378864	0.500538429059668
GRAPL	84.9343666580969	1.38720089814947	0.528748867564732	2.62355341683951	0.00870177987034027	0.0376038193041616
SLC7A7	292.549008084957	1.3847440461983	0.328630020784757	4.21368699941528	2.51235393438455e-05	0.00027596409853411
ARHGEF26	72.8476579930783	1.38231050655808	1.09097640927636	1.26703977721659	0.205141067277043	0.389316081978431
EFEMP1	1174.11132475407	1.38196887627715	0.17852650275527	7.7409732165739	9.86586824023309e-15	5.32756884972587e-13
PIFO	36.3193539504395	1.38087742139843	0.733112991343122	1.88358061813712	0.0596217255780153	0.163852688065007
THSD7A	672.612045557707	1.38004125200576	0.815419194065636	1.69243164994063	0.0905637019894614	0.223315981779206
SLIT2	3615.29817040323	1.37805874989983	0.288191054561813	4.78175407628503	1.73772187582221e-06	2.55731553417704e-05
IZUMO4	31.5967087083605	1.37589531149517	0.747539370773853	1.8405656816053	0.0656852307619476	0.1759313220728
TMEM121	23.4172509070415	1.3739508372314	0.714672536791161	1.92249004474183	0.0545441250622141	0.153360260934951
TM7SF2	186.396320195917	1.37258254991794	0.372200957977393	3.6877458816248	0.000226249430433014	0.00185771451401528
AK4	2435.79514397514	1.37250219506555	0.255791550835081	5.36570574979803	8.06333037611717e-08	1.57182125759769e-06
POLN	34.7215455244648	1.37119510135222	0.576818488957821	2.37716912269864	0.0174460871184986	0.0650077903981452
YJEFN3	4.20722595169764	1.37072934968267	1.68059208745838	0.815622874766523	0.414715862301252	0.614910853403274
SYNM	1028.2073027192	1.3706115278068	0.23218527317569	5.90309415003114	3.56746544135107e-09	9.27679557098516e-08
CCDC81	9.34964353685354	1.36891587118257	0.871161542823476	1.57136857389945	0.116097061238483	0.265093238551707
AGAP5	39.252370019302	1.36645879657215	0.552317183383388	2.47404722808277	0.0133592035314583	0.0527027107240973
POU2AF1	20.4257404563368	1.36546549667844	0.607064302014698	2.24929301911971	0.0244938596736644	0.0844546263516256
PDZD2	17.5870608146901	1.36178448570006	1.16244258316766	1.17148537520812	0.241403732961063	0.434702002395396
TIGD4	4.30088429586565	1.36076756285644	1.40364059141873	0.969455835899594	0.332317805194825	0.53420759459616
IGFBPL1	4.30984542713043	1.35688241650254	1.53142780484813	0.886024409513117	0.375604373903672	0.577831424687314
HJURP	149.106554873123	1.35637727513637	0.574648462274951	2.36036005346063	0.0182572054477464	0.0673740687121024
UNC5CL	23.5949861998756	1.35611791130121	0.65876651946517	2.05857139249001	0.0395353155962486	0.120639916393297
LIMCH1	1495.0545967887	1.35496967591806	0.279944812709246	4.84013139163019	1.29753313164733e-06	1.97236818377083e-05
SLAIN1	8.27547889370743	1.35359305598449	0.943946562572723	1.43397212263295	0.151580218368233	0.319176459809335
S1PR2	22.7522143872936	1.35322071275026	0.581681007169284	2.32639659206964	0.0199974032674916	0.0721846966464279
TRIM69	35.5894357060454	1.35321121366624	0.576779927960781	2.34614824141081	0.018968561460961	0.0694252459921262
SLC39A4	31.5138909579037	1.35254902911705	0.493277036069392	2.74196633983744	0.00610725996861638	0.0283028549742028
CHRNA3	4.81785236026118	1.3523855898645	1.38556002785827	0.976057018586887	0.329036209342478	0.530479057821959
FAM117B	382.263910983459	1.34984261429861	0.459149637696644	2.9398751593711	0.00328344510881903	0.0173527612065132
PIGN	173.660336734673	1.34972339049143	0.534263061537692	2.52632736129412	0.0115262022540258	0.0470319623966829
RNF152	570.307757844917	1.34951096206938	0.296969200314388	4.54427920686965	5.51235523401641e-06	7.22528584575009e-05
DLGAP3	3.67502288241774	1.34753450181895	1.2735437861207	1.05809828959523	0.290010634128562	0.489639739315394
HHIPL1	70.0738236682734	1.3461171001378	0.704210498897742	1.91152659928359	0.0559369418869781	0.156520586241206
CREG2	19.6105203396012	1.34585541548795	0.904788583392531	1.48748054539064	0.136887937699798	0.298024597229441
ADPRHL1	10.8608623254523	1.34093276645152	0.882573585386209	1.5193438696273	0.128675962654579	0.285113913280961
OR6Y1	8.17857302498487	1.33948012851845	0.926171820857009	1.44625446202735	0.148105843185778	0.31418239378171
RNF213	3967.17987622772	1.33719174268759	0.241036968351178	5.54766246785583	2.89514094907656e-08	6.24343439453031e-07
TEAD3	28.7897192989508	1.33673887293126	0.488608444404253	2.73580796287937	0.00622273288915315	0.0287064549953631
DSCC1	56.5234706417582	1.33668890002604	0.484811688445939	2.75713010202123	0.00583111455716223	0.0273166889812685
TBC1D1	11.8468746910985	1.33667893936686	0.944120727418896	1.4157923881421	0.156836298875877	0.326445712549852
SLC6A8	500.177162453599	1.33652987326666	0.572897172859954	2.33293152171547	0.0196517396575518	0.0712251297644662
KCNJ2	1626.88061679348	1.33514264054634	0.205562224975094	6.49507778342108	8.29905210283113e-11	2.80658852932107e-09
SLC28A2	4.90094439706003	1.33503507932302	1.49753274362014	0.891489742051118	0.372666492283066	0.574851796571062
THAP2	132.603752283243	1.33403597175146	0.346151097677523	3.85391229639913	0.000116245250410154	0.00105179365562124
BMPR1B	4.75936840112934	1.33358015630824	1.70636001735483	0.781535046968303	0.434487872145924	0.632405114918122
IVNS1ABP	1966.50331138712	1.33283214922238	0.127878231065973	10.4226664547366	1.9539685864631e-25	2.72578617811602e-23
AIRE	4.52328750176477	1.33175227624669	1.6196772774125	0.822233104593667	0.41094424106769	0.611773899425851
YIPF1	178.768209065802	1.33150232586034	0.235485990123338	5.65427406175184	1.56506318926239e-08	3.5827908086499e-07
RAB3B	1824.34533710171	1.33088944409919	0.748412090159027	1.7782842655794	0.075357179225968	0.194860657307234
DNASE1	122.087410723061	1.33087638177091	0.328675613769714	4.04920939070151	5.13909494034354e-05	0.000512746580309313
ZFP92	6.37777208857649	1.32868314510949	1.28618029638814	1.03304579368904	0.301582468765818	0.50227489388283
ACTA2	227.915940148021	1.3278336993621	0.477738421275555	2.77941576441938	0.00544567753155724	0.0257880175044606
CTHRC1	1841.64828536533	1.32733991029629	0.206864552918671	6.41646860986442	1.39471691426824e-10	4.51160601832857e-09
NRL	13.2328250657815	1.32620480029319	0.959709985319791	1.38188079792801	0.167008304799467	0.340422407591243
PTPRS	83.9073998544389	1.32300323409328	0.433738136452277	3.05023497568064	0.00228662390059365	0.0128580096487862
PNMA8A	36.6900461290455	1.32190934368287	0.465238948288454	2.8413557131147	0.00449221747211673	0.0221094363787531
RBM24	141.231365651042	1.32068483126945	0.349719393476352	3.77641290676308	0.00015910315671078	0.00136847108199792
SORT1	2154.76317842122	1.31959536612614	0.270286940177377	4.88220172702443	1.0490785251513e-06	1.62984450218401e-05
CAPS	67.30724333025	1.31649458440978	0.556742022293114	2.36464023137213	0.0180475933772917	0.0667661244499146
LAMA2	74.7260345497761	1.31639269174134	0.326837156164048	4.02767147772087	5.63319803674385e-05	0.000554704324324071
C12orf71	3.09365468930319	1.31514990647113	1.3854521421643	0.949256828472363	0.342490004829696	0.545183186102376
CYFIP2	125.597131989313	1.31362239854859	0.432858863943884	3.03475915123893	0.00240727841665713	0.013399115775508
SLC38A3	5.93242992469786	1.31287185216692	1.11295529264824	1.17962676563852	0.238148692699364	0.430984769274309
MOCOS	39.0233546641586	1.3128060858391	0.466338912459939	2.81513305187004	0.0048757042972088	0.0235893901547038
SCUBE2	56.9748428597036	1.3113104959077	0.874143928585776	1.50010822362994	0.133586371084395	0.292222914335546
KIAA1549L	1019.74508814545	1.31085251495283	0.208326839130869	6.29228821606308	3.12819963373847e-10	9.71991867634004e-09
TMC6	205.990399902647	1.3103808912608	0.387157380341897	3.38462071962469	0.000712766686116843	0.00491017050436048
EXOC6	4203.61431501836	1.30934755506737	0.109289225244427	11.980573127305	4.49207369621098e-33	1.07424733820817e-30
MECR	11.3941723811866	1.30806628921157	1.21332164064663	1.07808700132839	0.280994931958076	0.479557044575322
PVRIG	237.069970257535	1.30797673219485	0.371613697508249	3.51972153062473	0.000432000102212134	0.00323746243358976
H3C6	128.272456169456	1.30669514743467	0.342693337542376	3.81301590747469	0.000137281273002966	0.00121271161481248
DENND11	6977.0994145437	1.30558572938834	0.159015104558597	8.21045103238749	2.20359161891389e-16	1.39860184646895e-14
PLGLB1	32.2925260247227	1.30506481360699	0.547596541180362	2.38325978245567	0.0171600798777688	0.0641204770432699
PAX6	12.7208252511608	1.30495539664622	0.782139377797963	1.66844354559949	0.0952277100155224	0.230738102501877
CCDC65	23.2067893335907	1.3048298528861	0.803786308888716	1.6233541657236	0.104513716712059	0.246503644629781
ANKRD53	23.516424865703	1.30311113054275	0.665051869214435	1.95941277795669	0.0500644654274026	0.143814526169836
ITPRIPL1	54.0059100390567	1.30287048434529	0.444550022505602	2.93076238530361	0.00338131307671026	0.017771799341956
GDF15	1733.804868159	1.30226281585346	0.832244247606304	1.56476036884487	0.117639107499751	0.267472345517
TGFB1	4662.38119768842	1.30196719741811	0.204055937813809	6.38044259513824	1.76576907747048e-10	5.64371825429229e-09
TXNDC5	35626.6341064043	1.30138130559015	0.141108467407696	9.22255998876491	2.90090139409685e-20	2.62492374795574e-18
ARRDC3	3392.37356016229	1.30077734454182	0.164418086163963	7.91140059399939	2.54509120782871e-15	1.43813761414524e-13
SAMD10	47.8408725166593	1.29989727241216	0.441363337686375	2.94518633837194	0.00322760216541702	0.0171116580361302
CDHR2	12.1473302055539	1.29927605574873	0.745862006040963	1.74197913987507	0.0815120944694968	0.206666029749243
SLC16A6	351.067737645238	1.297846970335	0.419192391564483	3.09606518737436	0.00196107243666656	0.0113888473858797
FAM89A	129.78848990103	1.29746453198399	0.554649536492408	2.33925108851461	0.0193224424491684	0.0704252126912559
NOTO	3.9351191138176	1.29680584108786	1.56957104429952	0.826216720675177	0.408681164836402	0.609510739222636
RNF144B	1623.19665142372	1.29597853323721	0.109854167055238	11.7972632989475	4.03212247462628e-32	8.85216134101559e-30
HSD17B13	6.27112180063525	1.29587683964499	1.12043276288562	1.15658599299392	0.24744154767242	0.441892670372564
PARD6A	90.5592845419198	1.29552745646047	0.384113779137087	3.37277006664765	0.00074416067891955	0.00508718724455876
CHRNB1	407.134241862783	1.29531944025064	0.273405165404967	4.73772848560492	2.16127114335097e-06	3.10555184031718e-05
UBAP1L	6.44311638224275	1.29461262374095	1.16425913823255	1.11196260456781	0.266154229208964	0.463683808711649
PGAP4	56.5330776052975	1.29095480627439	0.385652441093077	3.34745659230202	0.000815567591962713	0.00549400462352347
RASSF7	437.398769858485	1.28977476546696	0.247926653001689	5.20224328385612	1.96897237938445e-07	3.58267365553214e-06
PTPN18	162.004104141176	1.28944554401434	0.378193063339813	3.4094902022456	0.000650844156895344	0.00455386883445269
VGLL3	425.958553099267	1.28776928794412	0.433156559106422	2.97298808218608	0.00294915902238764	0.015848771118706
GPR35	58.2720765568545	1.28586073116911	0.522300089866362	2.46191941398691	0.0138195713564577	0.054114532048445
C21orf58	10.6757764514585	1.28582957399402	0.99362115292149	1.29408434010625	0.195636290079161	0.37789718689458
TMEM45A	188.13908382139	1.28434710962117	0.65887791364906	1.9492945248507	0.0512602620681456	0.146464141159933
HMMR	368.509022283143	1.28331278626384	0.40062466399626	3.20327953217534	0.00135872028273395	0.00844361114912904
TGFA	7.77250631210527	1.28166839605421	1.18982146295737	1.07719387820468	0.281393659623825	0.479934552932828
TTYH2	9.13773899584783	1.28133179767695	0.915373626646381	1.39979103655337	0.16157590275567	0.33328492183572
CTCFL	6.24570845003718	1.28058187268059	1.33095526030352	0.962152456115283	0.335973027446382	0.538199854493056
EPB41L5	3537.47093909418	1.27977803562877	0.217396846872996	5.88682887556517	3.9367595282079e-09	1.00612754965191e-07
C8orf58	823.106540289817	1.27969226699114	0.175799981117292	7.27925144734428	3.35677509953437e-13	1.58847816724255e-11
C2CD4B	6.28676874703746	1.27838791853239	1.30325878513697	0.980916402108147	0.326633968306393	0.527530403227112
SEC16B	95.371207914822	1.27816786955676	0.477623487038963	2.67609927954085	0.00744845774875055	0.0331725128604148
SEMA4G	98.8726614924043	1.27720252429956	0.417746636392075	3.05736159919873	0.00223294730247919	0.0126335573615553
NBPF20	174.717874997354	1.27239068577764	0.466634185948854	2.72674125490905	0.00639631743873175	0.0293253964873316
CLIP3	364.319790742201	1.26965784233367	0.298181034554821	4.25801005160924	2.06254677338622e-05	0.00023056449406668
KDELR3	719.968762408079	1.26891043244444	0.366765168990714	3.45973538309621	0.000540706463785471	0.00389099460667116
DBF4B	5.00541337848461	1.26787572886029	3.25147876704195	0.38993818496122	0.696582256941252	0.827861244095286
AVIL	9.48748251269306	1.26782910049434	1.90615838887746	0.665122640328422	0.505972054857339	0.691991890859096
CCNA1	39.072700266729	1.26649442333374	0.579738549650687	2.18459583910169	0.0289184932889077	0.0954823624568669
FAM78A	56.3711859867407	1.26574937534472	0.562306100520804	2.25099705333517	0.0243857240100289	0.0842118658953862
GPX1	3757.68144313186	1.26556017758352	0.190294483831715	6.65053527617071	2.92028995696235e-11	1.07146638640109e-09
ABCA7	119.900902594253	1.264723561728	0.51491606511306	2.456174214433	0.0140425062777387	0.0548751806453099
FAM169A	32.8967459812428	1.26313400862305	1.70935616053018	0.738953085254784	0.459935485774127	0.654982563322747
EPOR	509.761803305177	1.26242382512913	0.24602711074813	5.13123867239793	2.87841647080177e-07	5.052130193575e-06
OR11G2	8.10935044627376	1.26096432670072	1.01647801333761	1.2405229726124	0.214782022598231	0.401598201993054
HSD3B1	10.3866289957728	1.2605847408407	0.825743381717825	1.52660592715652	0.126859032277715	0.282843482356579
AR	4.49754908527891	1.2604731253203	1.25346030604582	1.0055947677327	0.314610541848575	0.516011462439012
PEX5L	19.3880060171154	1.26036772065725	0.643808363677836	1.95767528314985	0.0502681273206527	0.144306701195752
DDAH1	1908.42485561714	1.25968347667695	0.201936160932262	6.23802825042067	4.43120645708222e-10	1.33354419939876e-08
ZNF621	670.237285027172	1.25957051016147	0.185200579727124	6.80111537457026	1.03812238526117e-11	4.13765922125523e-10
CCDC71L	1405.98075693027	1.25844998744272	0.162717002992445	7.73397963519002	1.04235715239942e-14	5.56145298204503e-13
EPB41	884.918649143818	1.25826123800824	0.125001207456511	10.0659926700788	7.80954803958043e-24	9.68383956907974e-22
PROKR2	4.94675534291977	1.25718834432634	1.89527649608657	0.663327143518225	0.507121055981096	0.693004441654989
SLC27A1	397.808715070799	1.25559615134549	0.283643207290329	4.42667449483569	9.56969731463332e-06	0.000117575583887678
PFKP	9164.33142182812	1.25498570637992	0.177539317591424	7.06877622042039	1.56305969210577e-12	6.840684770157e-11
TMEM81	48.0892604933197	1.25419791470998	0.469457463784077	2.67159010445903	0.00754928015808246	0.0334989926696621
TNS1	3126.16785244178	1.25334694161313	0.290147196743767	4.31969343725893	1.56246100170009e-05	0.000179763554422403
TVP23C-CDRT4	423.546931228036	1.25252299236297	0.315570039569464	3.96908082298245	7.21504085270017e-05	0.000687714071881571
ADAM22	249.827823291825	1.25159057737733	0.411938266281314	3.038296462904	0.00237919765586329	0.0132703935890551
C2CD2	1723.96550418763	1.25129320603443	0.195556707619935	6.39862074414915	1.56786733725324e-10	5.04732677415753e-09
TP53I11	6410.24216470953	1.25025693102629	0.263799983447672	4.73941246957771	2.14338799112541e-06	3.08647870722059e-05
BCL2L11	935.384336277772	1.24996713037268	0.302808574741953	4.12791193722925	3.66072247408835e-05	0.000382704101272374
NCKAP1L	19.4965416551791	1.24813144110273	0.689534174364175	1.81010816795795	0.0702790145791862	0.184943321525734
CD163L1	22.6734992338523	1.24654532320401	1.20424252942641	1.03512813469372	0.300609074936608	0.501526800996504
USP44	73.7914891530121	1.24624301572454	0.557320977677559	2.23613153934708	0.0253431560312252	0.0866025888160675
AP1B1	9002.45183388139	1.24538138748033	0.208902637772041	5.96153979079632	2.49872052368482e-09	6.69257305063743e-08
EXD3	189.839821039064	1.2453214805227	0.444681265254604	2.80048110371749	0.00510264948240895	0.0245291400568847
CARD19	201.855781031106	1.24495739599634	0.25655713161862	4.85255423671872	1.21881436496605e-06	1.86754713679923e-05
ITIH2	4.86090128148352	1.24233474223121	1.47375036237847	0.842975020699041	0.399242414213653	0.600815193971147
PTCH1	248.537054564434	1.24217442209211	0.323138587092481	3.84409189032136	0.000120999663957411	0.00108607741267939
ADAM11	4.32362010997857	1.24146259943801	2.5395253654086	0.488856152550486	0.624943540288304	0.779864892662085
PTCHD4	812.646050237929	1.24110811025658	0.249060321605026	4.98316272242194	6.25533025305459e-07	1.01911657845386e-05
SRPX2	6282.90127679721	1.24084152627568	0.156836765422185	7.91167506506202	2.53948507929981e-15	1.43813761414524e-13
PPP1R13L	753.45220600612	1.24082424313718	0.502779433718054	2.4679295928262	0.0135897046354106	0.0534488471299321
COL4A1	49537.2821241401	1.24061405350713	0.235487695024419	5.26827549685129	1.37711326858909e-07	2.58295530713518e-06
SGO1	90.7942924362705	1.23851714196717	0.583026516492396	2.1242895596213	0.0336459382070612	0.106951437092087
ZCCHC18	17.7244288863147	1.23824493129716	1.22992929372026	1.00676106961543	0.314049606932863	0.515473996328583
PDE7B	408.795774377549	1.23765178330945	0.256062582143312	4.83339569940274	1.34223616352428e-06	2.03109906236352e-05
RNF217	681.99515509511	1.23431240558233	0.295539818749176	4.17646735660311	2.9607120779862e-05	0.000317489077088821
SAMD1	755.26553163647	1.23391351752565	0.177765618197712	6.94123830038545	3.88677718989747e-12	1.63171536448611e-10
ANKRD60	3.97444405135098	1.23252087003654	1.29610898576347	0.950939221604526	0.341635230023652	0.544016527999614
EIF4A2	8081.7041693931	1.23095363668306	0.207529710164884	5.93145740773723	3.00257456827233e-09	7.93106087146016e-08
TMEFF2	3.55861392351171	1.22916359935772	2.79418752434626	0.43990018159046	0.660009404364705	0.805288442351689
METTL27	10.0932182227873	1.22838876313048	1.26253730792887	0.972952446962216	0.33057693672748	0.532421688112377
CHST15	3037.98369151456	1.22806073161334	0.212616930738991	5.7759310481295	7.65287109716716e-09	1.84661711231104e-07
SLC16A3	2602.93324746624	1.22631233115402	0.294656543388778	4.16183641147243	3.15698483728618e-05	0.000335542388420131
CA2	6.00212043967892	1.22521635807002	1.6615084542423	0.737412051646014	0.460871808767124	0.655852669414611
GRAP	1417.6937251999	1.22477961565145	0.184886801057706	6.62448378491431	3.4846376440181e-11	1.25446955184652e-09
ACE	624.242925688114	1.22422571951047	0.399227394188628	3.06648726347684	0.00216590035580576	0.0123271302868469
ZNF771	30.7921801350177	1.22365688403749	0.566518817088318	2.15995805810406	0.0307759165927942	0.100036668691918
KLHL3	546.237853511314	1.22201857794134	0.327448685953045	3.73193917204045	0.000190011390139574	0.00159438128868996
WSB1	3238.2746147788	1.22132886006351	0.137674325524482	8.87114467719927	7.23978222786192e-19	6.05969772472043e-17
TPM1	5093.50118885218	1.22033489602529	0.175722587822551	6.94466722318938	3.79353479279054e-12	1.59757918066198e-10
PLAC8L1	8.4189693391622	1.21992696550754	1.40645613958008	0.867376472807584	0.385735768414655	0.588806333699111
VIT	8.39653307730891	1.21989844149637	1.03483340461632	1.17883558460183	0.2384636516729	0.431321613074484
SLC40A1	1858.88971372118	1.2189744441113	0.319797349516726	3.81170902746194	0.000138009278794562	0.00121833899908818
STON1	625.119434122068	1.21820217567377	0.155719291021092	7.82306525855405	5.15523623535702e-15	2.88865789388708e-13
ANKS3	35.1177105989911	1.21807797750202	1.14363102203675	1.06509700596673	0.286832034026531	0.486542697869955
FZD8	104.632961209901	1.215518399975	0.384768928379493	3.15908668897544	0.00158264406640974	0.00954719339520684
ABCA1	854.853583608654	1.21420346060382	0.378685641066666	3.20636255756542	0.0013442450367422	0.00838087967041507
TSPYL2	745.810266398192	1.21292259913421	0.287964317060409	4.21205867281035	2.53053789754716e-05	0.000277323760425135
UVSSA	65.8645262352852	1.21238425097814	0.535827700293287	2.26263825165168	0.0236579981105704	0.0822929638173401
RTL5	312.264598127589	1.21205525400878	0.187356868369337	6.46923309808663	9.85015478283865e-11	3.28142469780535e-09
HSFX2	31.9911483992468	1.21104329534688	0.486251483003573	2.4905698752141	0.0127538414499423	0.0509849088649635
WFS1	5359.86609078222	1.2097160004083	0.25760704109328	4.69597412894575	2.65339125903195e-06	3.72866901793871e-05
ELOVL4	132.779146445183	1.20959472268234	0.28464575481463	4.24947395920262	2.14273116083879e-05	0.00023895890723895
POFUT2	1000.76466922603	1.20856496728597	0.287314713133854	4.20641516789612	2.59453410881725e-05	0.000283409468069173
OCLN	189.317478212474	1.20731666377707	0.292822540899761	4.12303185426685	3.73917965793947e-05	0.000389689447308369
CACNB3	833.483385783377	1.20610701587064	0.117349270407332	10.2779251348058	8.86147086516999e-25	1.15216327986754e-22
APLP1	39.2215650088441	1.20603176282738	0.576040581759338	2.09365763631432	0.0362904892795117	0.113102683833191
PPIL6	22.6563577865472	1.20552398665229	0.675508896002361	1.78461600400311	0.0743236237073163	0.192933120505598
MMP11	179.394442444874	1.20547523638234	0.456125903374894	2.64285634177534	0.00822099077027568	0.0358500515778352
GPR146	110.09998433887	1.20433576169859	0.382144176958429	3.15152194986764	0.00162421954208715	0.00976719717450882
ZNF233	45.1257181619289	1.20327331212728	0.704629510594759	1.70766806390443	0.0876979511450042	0.217934860221543
TBC1D30	36.964348058966	1.20289056369464	0.471325511593363	2.5521439729162	0.010706226753138	0.0444720188207272
CAMK4	68.9410614093811	1.2017238844069	0.47057568805133	2.55373134422495	0.0106575452792622	0.0443385667536126
CRYGS	29.1242363957694	1.20111095693395	0.502595351291255	2.38981708415743	0.0168567658438414	0.0632860439377193
RHBDF2	595.193520091898	1.20047782470193	0.219723141803942	5.46359302368392	4.66592581048385e-08	9.6280552317411e-07
SLITRK4	1068.8099882894	1.2003054540702	0.296431460188926	4.04918375838111	5.13965777828245e-05	0.000512746580309313
HPS4	59.6130373545704	1.19760402170946	0.799671117359953	1.49762070395045	0.134231824479953	0.293299493136814
GCM1	3.32487200167107	1.19713961111402	2.00685835990212	0.596524216672874	0.550825080972303	0.72748022528413
PGM1	1782.50550275655	1.19635742055364	0.248733504093414	4.80979603014936	1.51084387375982e-06	2.25817200417315e-05
PTX3	4682.21472187612	1.19525163707513	0.399617518751373	2.99098908578823	0.00278075431852923	0.0151135802896686
GLIPR1L2	10.4542968740437	1.19442478272135	0.877107982193197	1.36177620882517	0.173268521998069	0.348710915195407
WNK4	67.8187276147237	1.19422990448482	1.22395579551321	0.975713264206635	0.329206577228441	0.530661348368233
C3	4.07732546373359	1.19400450355206	1.28442699082518	0.929600913155035	0.352577754476755	0.554518060828268
LMNTD1	6.85216967185688	1.19359980605234	1.14488563239943	1.04254937984576	0.297157044119118	0.49793883068609
AMT	304.251021324926	1.19321337183124	0.441737652979099	2.70118103762301	0.00690937178416834	0.0312280530063314
FBXO32	80.7529787717228	1.19247550420169	0.35532851548702	3.35598031744584	0.000790841968940074	0.0053570842933968
LPCAT2	765.068664453935	1.19185485294239	0.418988983643132	2.8445971122657	0.00444676284334204	0.0219260117813095
NEBL	148.908904069655	1.1905029185972	0.296250145124779	4.01857328405955	5.85515989031724e-05	0.000573608641193332
CADM4	16.9007708637483	1.19039471623731	1.09374878650091	1.08836209093825	0.276435289633508	0.475288406569771
PARP6	125.109365385626	1.19022637846802	0.626863623175393	1.89870066544761	0.057603844024623	0.159974732811266
GMFB	696.205613289586	1.1881309793005	0.218207534586081	5.44495854166666	5.18174530401832e-08	1.05142322896081e-06
LAMP3	392.313034868798	1.18802415076978	0.526167187575189	2.25788338540212	0.0239529307178278	0.0831123708695099
VEGFB	2415.20523078596	1.18707444737905	0.143017021924557	8.30023189830676	1.03908371394468e-16	6.82127896918975e-15
ADGRF5	4947.54150745191	1.18581596418642	0.270263336243036	4.38763163613161	1.14591639745338e-05	0.000137880614507598
ATP6V1E2	18.7687433980877	1.18566457525896	0.915745529438314	1.29475333173202	0.195405335713197	0.377775446008511
PLOD1	10278.9329905149	1.18521080588789	0.187150733274587	6.33292098379841	2.4056277854964e-10	7.5447698602735e-09
FBXL20	924.97222324478	1.18361143965642	0.400528399693696	2.9551248814356	0.00312542512431693	0.0166755750059172
CMTM1	35.3326213998059	1.18193381910191	0.533549714855464	2.21522715914503	0.0267444766147871	0.0900809936683171
NR4A2	44.0783843130593	1.1816843149623	1.27315033421307	0.928157722781958	0.353325761016209	0.55517289587341
CTU1	61.63826970242	1.18074481730413	0.36040093849304	3.27619795398213	0.00105214787250526	0.00684995834156073
FOXD4	3.31799526866715	1.18072971567019	1.40405008473667	0.840945582002968	0.400378420976277	0.601645849833293
CYTL1	3057.25538794347	1.18010558112441	0.233391004490712	5.05634561066116	4.27366542565666e-07	7.25385644871914e-06
GIMAP8	3509.5242770108	1.17809414553041	0.32239988020759	3.65413952626733	0.000258045921387913	0.00207927255067806
SEMA3G	155.103551243661	1.17749706944736	0.691756877775274	1.70218339315144	0.0887209948746405	0.219897741364079
CES3	8.12030832507627	1.17743684908796	0.873665980248028	1.34769680370717	0.177755920544564	0.35408408269118
UNC5B	361.090375634243	1.17595235193983	0.503669867847974	2.33476812294592	0.0195555373099341	0.0710300495514204
DPEP1	116.612598940749	1.17538284819006	0.51390677043766	2.28715190342611	0.0221869582321612	0.0783564727439616
C19orf54	199.180159122916	1.17476709972872	0.394317524234613	2.97924141720303	0.00288963010798221	0.0155663420780764
MAP2K6	351.803500107626	1.17441643325318	0.332551481744358	3.5315327031259	0.000413158769860428	0.00311895278803318
FBXW10B	31.9234129288716	1.17410676168861	0.556776740885935	2.10875684178255	0.0349655756372853	0.109997413421312
H2AC13	3.34383419623048	1.17362526228744	1.99353783057276	0.588714818594763	0.556052595558266	0.731067775350118
TMEM25	575.273622100989	1.17329722651236	0.208337727904384	5.63170789234509	1.78433716862322e-08	4.0161081281012e-07
GSTM2	60.4541711191057	1.17096516079402	0.540887375493771	2.16489645321276	0.0303956158966525	0.0991132427776895
OR6C4	4.55873691727538	1.17085244693637	1.49488843502141	0.783237343674815	0.433487749274059	0.631889780115397
SPECC1	12.1432483657891	1.17083698508724	0.754894456945408	1.55099428047849	0.120903054627904	0.27300223808962
RFX2	492.599076254067	1.16911806547536	0.215597420417325	5.42269041629692	5.87086209493968e-08	1.17172258085592e-06
ZSCAN9	215.863982385791	1.16831934331438	0.232629382672615	5.02223463730971	5.10737347904962e-07	8.44419081869538e-06
TNFSF4	336.021387521104	1.16757082185299	0.296817596839936	3.93363073579031	8.36722951832539e-05	0.000783593969995899
CACNA2D4	38.6180765258967	1.16729987863163	0.543764385188272	2.14670160537908	0.0318170448902955	0.102797072417572
TFPI	20026.2527451003	1.16709385446022	0.0989568893519087	11.793962624571	4.19335999500463e-32	9.05765758921e-30
RAB3IP	410.155145236302	1.16674840109757	0.248366433775674	4.6976895523305	2.63120957200726e-06	3.70798268215031e-05
IER3	8375.45859215212	1.16651163917649	0.150611011371125	7.74519491341873	9.54353350782185e-15	5.17437249946357e-13
DKK3	8213.43660594589	1.16540441483987	0.181425042968823	6.42361382844008	1.33076548344649e-10	4.32761230692015e-09
PYCR1	663.581370775003	1.16484630690105	0.389869648929902	2.98778401985964	0.00281008059737156	0.0152415813519571
SLC5A3	10055.0199410242	1.16267074037642	0.76198834251882	1.52583796299705	0.12705022367989	0.283183325345552
AXIN2	19.6395988041448	1.16258447446318	3.61433374552106	0.321659413966369	0.747710727963927	0.861580802653087
MPDZ	4552.23145277117	1.16212682273568	0.208273610416161	5.57980831279383	2.40783789853551e-08	5.27753930232201e-07
RBM44	15.2012586271369	1.16119858891165	1.75013701755504	0.663490102354306	0.507016716400732	0.693004441654989
UST	14.7603125108206	1.15954349753526	0.690335397713148	1.67968135688311	0.0930193289744244	0.227403222640652
HTR1D	2878.09588776383	1.15912269611567	0.0968849445774736	11.9639093686923	5.49143755489964e-33	1.29019880237221e-30
SMCO3	5.12481212011126	1.15904479981442	1.60891250552188	0.720390198868184	0.471284782882427	0.664197944688559
POU5F1	125.192408157629	1.15899601075839	0.610741296263015	1.89768731515295	0.0577372845385638	0.160252376070559
EHD3	218.538775641689	1.15792423858043	0.317185449387243	3.65062218590851	0.000261605821380677	0.0021028962544598
NMRK1	497.39496962772	1.15755895485159	0.275412089830884	4.20300704868255	2.63392383484203e-05	0.00028700982909849
RNF208	35.4451837798043	1.1572835212017	0.534814325724301	2.16389775953437	0.0304721969336124	0.0992904285486467
NR1I3	11.1004435004513	1.15723551891187	0.965833323559736	1.1981731119472	0.230849630704273	0.421687391332779
BMP6	7300.7678895815	1.1566613408194	0.172865983569793	6.69108703131525	2.21518862626279e-11	8.33309159632341e-10
C20orf202	73.8912193837096	1.15613123434921	0.475714509916152	2.43030475264036	0.0150861318867861	0.057971706586221
OPN3	252.573211158197	1.15569292762698	0.213690968677851	5.40824413299954	6.36456304466834e-08	1.2627293080622e-06
ZNF716	4.44894016473605	1.15402874477844	1.22085346156392	0.945263933068691	0.344524146807511	0.546999189503425
ACSF2	243.474565273106	1.15371735883835	0.259328248950612	4.44886881204395	8.6323719172811e-06	0.000107041411774286
GARIN5A	5.20943808771706	1.15297002234887	1.11633135180922	1.03282060517271	0.301687859113296	0.502387939473422
VCAM1	22.6712114123698	1.15240560744913	0.650421959748191	1.77178151840888	0.0764308316134627	0.196890120446248
HOOK2	289.543460347251	1.15129711693981	0.292748464440655	3.93271786801533	8.3990796124268e-05	0.000786027073162961
PSRC1	90.8362278726808	1.14956597960295	0.371634338923591	3.09327168994278	0.00197962809386861	0.0114618155785077
CREB3L2	4515.42063924748	1.14928780042959	0.222045558266617	5.17590988714851	2.26802912403658e-07	4.09345633815336e-06
GNRHR	3.1748853419295	1.14886936016121	1.38863813351831	0.827335309632027	0.408047035679448	0.609068870019969
DDR1	937.335226902913	1.14784544609559	0.194571586211833	5.89934773336284	3.64941384226151e-09	9.47150197200893e-08
TOP1MT	280.199119907105	1.14782321233986	0.237707830080599	4.82871435892821	1.37417356398389e-06	2.07473871125956e-05
GRTP1	3.76123587018651	1.14570766287475	1.94152548387265	0.590106940337178	0.55511895614367	0.730342181027216
TTC34	7.91204762676654	1.14534948422598	1.00416931505089	1.14059398854259	0.254038920025034	0.449753245342856
KLHDC8B	929.642060202191	1.14525313130024	0.281300349291056	4.07128229377089	4.67550470351587e-05	0.000473633577832712
HERC5	169.241741660492	1.14500116604864	0.341471163916188	3.35314160328243	0.000798998173561223	0.00540413310117773
SAPCD2	229.977094310047	1.14372039790186	0.307358310117967	3.7211305510591	0.000198332866396904	0.0016579736247112
CDK19	909.210207227839	1.1434186315178	0.296287800162004	3.85914854034694	0.000113782765962201	0.00103167149747176
BTBD8	48.5288214761782	1.13972430627349	0.685078500631128	1.66364045174898	0.0961843029307301	0.232425150640263
SCNN1G	5.12677401536127	1.13836907102688	1.20853062776628	0.941944742543193	0.346220931256726	0.548449338938973
ITIH4	57.8563366963341	1.13795737984973	0.575813744826577	1.97625949375776	0.0481253947715594	0.139773430227873
ACVR2B	53.1617876571692	1.13724787492529	1.1261888065934	1.00981990610024	0.312581581272533	0.513820122302904
CYP1A1	300.22319170338	1.13568822579679	0.388338325108995	2.92448144405536	0.00345030649983493	0.0180494158772615
SIRPB2	51.6612818987341	1.13550192166542	0.519638329516417	2.18517737658447	0.028875843625386	0.0953885786460702
TMEM191C	3.41328231888171	1.13446521025922	1.27655634398665	0.888691843178905	0.374168716021745	0.576259364488917
SERINC2	262.397572832328	1.13351662628225	0.397879365247664	2.84889523128871	0.00438713247371615	0.0217013861711592
FZD2	113.597000727411	1.133257085384	0.344542896909492	3.289161075585	0.0010048649822443	0.00659018209706937
PILRB	227.333837905007	1.13290761346054	0.356309498564416	3.17956051698051	0.00147498566911821	0.00898680986389037
IRAG2	3.63531196420169	1.13289246375775	1.5416700860828	0.73484753578912	0.462432353107096	0.657210450261088
LNP1	20.5350919759495	1.13278788395437	0.827786960303772	1.36845340441057	0.171170197620508	0.346053353207475
DALRD3	442.268141899965	1.13204975479377	0.191289683707853	5.91798644260761	3.25906824529493e-09	8.54118237592753e-08
MUC6	53.5815798277804	1.13084247273859	0.460136251199874	2.45762525727922	0.0139859028969674	0.0546699391699323
IPCEF1	11.0621224774823	1.13002483249986	1.14116077850685	0.990241562611748	0.322056061996961	0.523328583195972
SPOCK2	19.8172589097745	1.12779604783817	1.09707407015735	1.02800355829795	0.303948153889381	0.504645881091817
RNASE4	395.52591644658	1.12751398748288	0.399263880185688	2.82398194136295	0.00474310572198407	0.0230812761005853
GTF2H2C_2	223.129264437913	1.12717254556057	0.23006173533024	4.89943511876316	9.61125816304966e-07	1.50191329427726e-05
BACE2	12393.9452416276	1.12676355106437	0.130273378997351	8.64922334660012	5.18510943884557e-18	4.03715032587325e-16
PTCH2	27.5500252325096	1.12638780338989	0.633142371593995	1.779043472567	0.0752326350386811	0.194711209795585
IHO1	37.5000648200699	1.12483835588306	1.14461658327406	0.982720652767041	0.325744943206291	0.52660264116594
GPX3	5353.808754646	1.12462699114564	0.239713841129659	4.69153965347099	2.71156702640175e-06	3.79053294546683e-05
ZC3H12D	4.75483424847102	1.12440692205519	1.26273365642682	0.890454543863939	0.373221865933337	0.575430258873964
HSD3B2	9.4758834652302	1.12378517419229	0.871481519212065	1.28951119377533	0.197220427329871	0.379806724590398
DOK3	76.8423233694131	1.12377723507822	0.513150620559294	2.18995591168417	0.0285274344251621	0.0945876211492376
FKBP7	160.815386462712	1.12294866996598	0.225581174840015	4.97802474325435	6.42364460309935e-07	1.04273270939038e-05
PIMREG	165.110844463482	1.12116750296162	0.417100828061284	2.68800114392698	0.00718811504077807	0.0322814341469148
LDHD	7.04513959403103	1.11746755418951	0.976989606092524	1.14378653285661	0.252712176224048	0.448034723473287
ZNF311	5.80968358768997	1.11722573088307	1.34814261631745	0.828714794236575	0.407265812310643	0.608181378899288
SBSPON	8.68127223866347	1.11645549491651	1.00489783253414	1.11101393472115	0.266562351315947	0.464274028979472
EXO1	17.8966496852835	1.1162749610238	1.13087597640407	0.987088756251861	0.323599129319545	0.524844318741353
PNPLA1	7.10184959349939	1.11411395925213	1.10281720148197	1.01024354512695	0.312378621388346	0.513549533222776
ST6GALNAC2	45.5900836311614	1.11401737566679	0.649662608025849	1.71476295834848	0.0863886953741907	0.215601455171666
SEC14L1	19430.6569798471	1.11386437429413	0.0946321167009876	11.7704687702765	5.54157216733874e-32	1.17797991214286e-29
GPT2	667.167327794268	1.11239448869762	0.368570611917596	3.01813126909403	0.00254338707836765	0.0140284348243408
VSIG10	363.254247827919	1.11195426602917	0.49602921275842	2.2417112489113	0.0249800403905745	0.0856794916009576
SEC31B	421.50613310696	1.11129163378506	0.317982929592497	3.49481538272892	0.000474389770169575	0.00349259362403021
PALD1	234.892427813753	1.11122568654987	1.94834556996882	0.570343220257204	0.568444932198598	0.740094743535255
CROT	976.091624688751	1.10936752343427	0.351529370260829	3.15583168089522	0.00160041187638635	0.00963701252183721
HLX	119.705815035853	1.10876353239197	0.556566049977381	1.99215085511779	0.0463545085432903	0.136031545254018
ZNF382	29.825177680816	1.10843266528159	0.624878217980568	1.77383789894891	0.0760899672659233	0.196376342575688
BCHE	182.360248331382	1.10750671726975	0.338663072135162	3.27023170931296	0.00107459423024955	0.00696561758543175
DND1	92.0968271393451	1.10359638203489	0.299959288565268	3.67915388556058	0.000234009040942305	0.00191088358310936
MTHFD2	1365.52953364554	1.10320773160789	0.427560761644414	2.58023614553617	0.00987327739803777	0.0418559452087755
SYNJ2BP-COX16	6.17841972309613	1.10289051991261	1.15184772045032	0.957496811715208	0.338316554881634	0.540789604079117
PPP1R3F	53.8848072902429	1.10265618275015	0.661097257926085	1.66791825186096	0.0953319559143906	0.230907135757916
SLC25A27	10.9801267141348	1.10236128103589	1.52066750686925	0.724919337104421	0.468501517131699	0.662111895043025
VPS37D	38.654541355895	1.10106953979	0.469592679687688	2.34473318562437	0.0190406999107936	0.0696512027329549
TIFA	453.661782570935	1.10098394872507	0.318595318382654	3.45574427871132	0.000548775683674102	0.0039405919333853
CLDN1	3.99472926431065	1.10060156155818	1.80325578759206	0.610341344323563	0.541635714607833	0.72028509341361
RDH16	3.73356008023582	1.10027191035487	1.45097292591484	0.758299407730948	0.448271761774078	0.644956535633697
KIFC2	595.960529443079	1.09904793030124	0.344327849579993	3.19186476389244	0.00141357499884362	0.0086957264053807
CERK	1101.33897609645	1.09868123758329	0.202025860493093	5.43831980174069	5.37853697659753e-08	1.08477962636437e-06
PROX2	9.88492366131971	1.09510484748491	1.34978553957701	0.811317661491686	0.417183270100081	0.616725726148613
NCAPD2	2047.03542284684	1.09437787760808	0.187752917616328	5.82881955445528	5.58208220533808e-09	1.39036291004678e-07
PRKAR1B	63.9417967102642	1.09427388067029	0.427562709765216	2.55932955722725	0.010487426886521	0.0437804304439803
ALDH8A1	15.2462577387632	1.09389910354448	0.699158564309902	1.56459372649494	0.117678200812227	0.267472345517
GIPC3	104.52375804994	1.09328789156565	0.393630166789272	2.77744945333659	0.00547873608607271	0.0259054624656957
PLEKHG2	474.051881766369	1.09306562463085	0.396983233781303	2.7534301996064	0.0058974344421266	0.0275570279305511
SLC18B1	283.156627504981	1.09271622041856	0.250290011510133	4.36580035226184	1.26658128224631e-05	0.000150106694972059
EXPH5	70.9182228083228	1.09226070315591	0.59883823462239	1.8239662065744	0.0681571813108209	0.180959748634915
ZIC4	128.725983743842	1.09202093208263	0.338367243181374	3.22732461279439	0.00124953616758971	0.00790074993218196
EXOC3L1	119.9366324315	1.09013080586416	0.392049129872067	2.78059743741783	0.00542589741543465	0.0257307429842425
ZBTB12	134.109014973208	1.0900408726486	0.271327260701569	4.01743956663287	5.88339169301516e-05	0.000575953081526747
PLEK	25.615239732938	1.08974550804059	0.589972448868362	1.84711253912085	0.0647308315496464	0.173810317142612
C15orf62	169.550502636128	1.08841921364988	0.303705649264047	3.583796403812	0.000338636081131008	0.00263012890927842
CABP7	6.53103682837247	1.08801640972057	1.06734153811445	1.0193704366108	0.308027135804072	0.508706301971652
HSD11B1L	127.938720145029	1.08785065201012	0.291599206580074	3.73063652939463	0.000190996605849577	0.00160164467472607
MEGF9	2934.62975873522	1.08704874232791	0.29045030082721	3.7426325234712	0.000182102439261569	0.00153670874175541
PPM1H	49.5738843219454	1.08653397342506	1.08929624325298	0.997464170242911	0.318539256964831	0.520084496254401
ANGPTL2	3226.7862036345	1.0844351641569	0.260301709543667	4.16607008097648	3.09895472181383e-05	0.000329636232204375
EFNA5	1360.80941514748	1.08435704454633	0.139052973656268	7.79815789647772	6.28173810416657e-15	3.46193566629624e-13
SPAG9	198.635882668755	1.08376099013002	0.836270272112592	1.29594585180245	0.194994140752786	0.377309858829839
DCAF4L1	14.4823353843529	1.08375537498714	0.819010140134864	1.32325025280967	0.185752169269805	0.364713678061958
TNFAIP8L1	1838.50534532124	1.08342679240516	0.22402268369733	4.8362370029856	1.32320143530327e-06	2.00456036443229e-05
PGPEP1	1702.06582177881	1.08250156175375	0.122009089034526	8.87230263187545	7.16487542644066e-19	6.03471771766625e-17
MEGF10	36.8398652296478	1.08239111591881	1.24108084855317	0.87213586220482	0.383134263985783	0.585723066586485
USP31	132.790310774584	1.08071768117411	0.604003149981747	1.78925835272012	0.0735732179400908	0.19147923142151
NT5DC2	2775.18289897226	1.08052283266761	0.240543208937972	4.49201138306189	7.0553651578588e-06	8.98150667243775e-05
SLC6A9	80.5692284638837	1.07999215074644	0.515637149679131	2.09448087946823	0.0362171645944453	0.113005654298418
DDB2	3549.65650320922	1.07966585143798	0.142025784541399	7.60190028116528	2.91813564083169e-14	1.50306432700069e-12
CDH4	5.56366452079845	1.07957503904548	1.53590162883953	0.702893348619708	0.482122216570771	0.672910966577985
MX2	3.43271399043307	1.07917464863239	3.43737201773739	0.313953404828944	0.753556428254959	0.865342796020443
KDM4B	915.717070398535	1.07809977015218	0.238440414496997	4.52146408328678	6.14133812881869e-06	7.91576518009046e-05
ETV1	201.808306227579	1.0773918824427	0.400431836900385	2.69057498220533	0.00713290036509263	0.0320657273210206
ADGRL1	116.788947374108	1.07715191509618	0.905414008665272	1.18967887042534	0.234172633252107	0.426177250407696
ZNF425	81.1427426716101	1.0769816215492	0.410711891565154	2.62223140762983	0.00873560942299239	0.0377256631385727
PLOD2	11750.1257153142	1.07692445510256	0.254082223368496	4.2384880013455	2.25030207272774e-05	0.00024988428986708
SLC22A13	4.12630143392463	1.07507765198437	1.39936463372258	0.768261270920114	0.442331978751631	0.640262630722205
IL1RAPL1	39.5204065347842	1.07506445572652	0.590933508468935	1.81926467245348	0.0688710603399099	0.182132946301752
CABLES1	3696.49330406219	1.07320268745986	0.167898341065112	6.39197910266227	1.63752282592014e-10	5.25892222655216e-09
DNA2	59.6397085561473	1.07223376381082	0.749328854301862	1.43092549773731	0.152451568533313	0.320412150546372
PRMT7	53.3829522593958	1.07167011998976	0.651737922814856	1.64432677994433	0.100108720502936	0.238466023652671
KCND1	49.1174420904657	1.07027477032343	0.467123343858681	2.29120377817645	0.0219516305561448	0.0777303639365127
AJM1	83.2035198050121	1.07005004997626	0.291265545929076	3.67379549326036	0.000238974023654179	0.00194786373997369
BMP8A	21.3894204032652	1.06975492948643	0.642906961951317	1.66393427478148	0.0961255646230818	0.23232513290603
HYOU1	14063.974679796	1.06940532401171	0.655334060618661	1.63184761524855	0.102711591760935	0.243109515175405
CYP26C1	12.2655875769367	1.06940514483373	0.803268863257087	1.33131656628332	0.183084869477475	0.361100526073983
ASGR1	86.73567012915	1.06928785305876	0.571681676718931	1.87042526742461	0.061424785885249	0.167535790748524
PDE5A	123.342616098476	1.06863167083213	0.273413772767349	3.90847783568475	9.28794664399055e-05	0.00086317960760806
H2BW2	5.52789798938101	1.06843469368336	1.03057448509858	1.03673699391185	0.299858446205854	0.500711260796609
ZMYM3	1697.35840503271	1.06692834818806	0.246508578188236	4.32815910922722	1.50360833526615e-05	0.000173738764675447
LGALS3BP	10.7921846923939	1.0665259287573	0.863270376179431	1.23544831166038	0.216663702060383	0.403948252539698
FITM1	4.4695722023466	1.06568910072746	1.24970646337748	0.852751531625518	0.39379710727988	0.596630817023168
FAM20C	370.8158907932	1.06429260418768	0.190950093034512	5.57366894812314	2.49429523302359e-08	5.44032601965014e-07
NLRC4	8.26246740260101	1.06384312795588	1.04090195044108	1.02203971037337	0.306762106012404	0.507493282732318
CYRIA	2180.49886936404	1.06295289351871	0.192612090628952	5.51861978159194	3.41672545436487e-08	7.27452898010403e-07
PLXNA3	1191.37698526754	1.06279171517609	0.15388756746672	6.90628705535899	4.97502797890349e-12	2.06911722650545e-10
CDKN3	218.134416810643	1.06248998854675	0.40771940824251	2.60593429468235	0.00916240360009183	0.0393026614389589
TCF4	6729.01293005046	1.06246452822305	0.188478319817387	5.63706493803873	1.72972898992584e-08	3.92619163272658e-07
TBX19	67.5131997787887	1.06197380857688	0.428395603569145	2.47895589900813	0.0131767597095528	0.0522401415770006
LONRF3	291.488115968329	1.06160228599496	0.216423368371756	4.90521099445887	9.3326962011057e-07	1.46179494181529e-05
UBE2L5	10.1417284681383	1.06157024969314	1.09708688298374	0.9676264169762	0.33323097910916	0.535279989472217
KCNS1	11.0798862869553	1.0607701039555	1.24243408447861	0.853783808096867	0.393224787674602	0.596315972883961
ARHGAP33	56.4742875993809	1.06015235969813	0.962398542645874	1.10157311417317	0.270647302166323	0.46906003661902
ROBO3	242.901006049349	1.0600880275214	0.390694280397315	2.71334411766497	0.00666078979043626	0.0303376530379728
GDPD3	117.199205500228	1.05925773560076	0.3994399859029	2.65185703230587	0.00800504295258012	0.0351256668482808
MAML3	1187.82847872923	1.05906006247552	0.20270576677424	5.22461733244633	1.74515638873115e-07	3.20965413496554e-06
DEDD2	54.3537199245314	1.05876624162218	0.616201242436123	1.71821503870456	0.085757399466624	0.214465563708129
ADGRF3	7.13927200985565	1.05850836443652	1.39983123643652	0.75616855581185	0.449548142834264	0.646029480506113
POLI	392.807159329308	1.05762639021496	0.230378183395172	4.59082702462669	4.4149311976921e-06	5.92876433594607e-05
FSD1	265.438606336289	1.05749882024839	0.290199659883309	3.64403879960996	0.00026839293345167	0.00215228632621842
ARHGAP11A-SCG5	26.8939244727723	1.05735345003637	0.8850727556425	1.19465144904252	0.232223238892851	0.423581260590174
MARVELD3	16.3088781138547	1.05708231949293	0.743107343363036	1.42251631468068	0.154876418749845	0.323927065422133
TNR	34.2360685190325	1.05591299667342	0.674291596455926	1.56595900382461	0.117358215028417	0.267153019830113
USP11	994.537143941323	1.05557734298806	0.132453676504435	7.96940765138155	1.5943671928633e-15	9.30335491611262e-14
PRPH	5.79463077559804	1.05547335040867	1.3117399994443	0.804636094695448	0.42102970682668	0.62056238540864
KRBOX4	720.398338216989	1.05523041195641	0.219093152107468	4.8163550608775	1.46204273384406e-06	2.19257293299436e-05
GOLGA6L26	8.05762615855544	1.05502058251891	1.12773377638624	0.935522731171236	0.349518974365805	0.551455950130403
CUL9	414.252228541839	1.0548859595541	0.928637524542874	1.13595017611783	0.255977417001612	0.45201075533829
KIRREL3	6.91655738047236	1.0542419795045	0.972173164251506	1.08441789824159	0.278179551466373	0.477062434785205
RFTN2	42.9768973373737	1.05370039356774	0.783597325467365	1.34469626084963	0.178723342643814	0.355218611559209
MST1	248.95829223248	1.05338118666498	0.380883488098889	2.76562576110279	0.00568136936259897	0.0267245867593696
C3orf20	3.33632946575836	1.05312934198269	2.14982297427092	0.489867935447031	0.624227354003384	0.779309473740405
RFNG	275.499360638289	1.05255195499358	0.228928467647495	4.59773293295401	4.27112993529561e-06	5.76143197297452e-05
SPRY1	168.395610990955	1.051882156164	0.243229764308946	4.32464406300175	1.52778337216315e-05	0.000176076376247925
CUBN	158.227520874031	1.05179235056174	0.430590428604503	2.44267471056078	0.0145788711841747	0.0563626567258857
ZNF449	290.15114034291	1.05176301112818	0.29904026215522	3.51712844132758	0.000436242632542431	0.00326528669751201
GAMT	82.5107135069941	1.05075882298707	0.328953427062491	3.19424798935885	0.00140195629269197	0.0086460263578871
ARMCX2	100.380564922814	1.04991203329272	0.542678549154341	1.93468497129434	0.0530289657059223	0.150362885609509
PPP1R3B	2917.11127916645	1.04935877642102	0.132311832095138	7.93095190206785	2.17472440465056e-15	1.24259089912473e-13
MCTP1	177.145545843845	1.04871533666521	0.362541876040524	2.89267366329839	0.00381977947838875	0.0194741339785775
GCSAML	6.24140581032716	1.04826079232611	0.999511684310384	1.04877292460003	0.294282641649272	0.494308482319859
ARFGEF3	1674.35142717187	1.04812654956099	0.409503125369105	2.5595080589831	0.0104820425463351	0.0437715976864733
MS4A6A	5.00116374700371	1.04797979192875	1.20448826708223	0.870062266747846	0.384266377044928	0.587011990542641
ASAH1	661.649845454682	1.04755918392405	0.259834712279505	4.03163678453088	5.53897439547291e-05	0.00054663187254365
ZBTB16	1406.94760012919	1.04674595070768	0.308703887190356	3.39077670914531	0.000696948588668343	0.00482012732135903
TMEM163	125.915000186092	1.04636218490793	0.317521268878257	3.29540817408716	0.000982788166060346	0.00646756713507624
MAST3	59.6856624494293	1.04632542564148	0.359882804191137	2.90740600399947	0.00364439851438943	0.0187638125926738
ALX4	13.5970641192032	1.04559186323042	0.76750947243883	1.36231786157369	0.173097593093811	0.348694790420024
PRPF40B	180.644756862283	1.04549259420516	0.373755882146205	2.79726057607888	0.00515379491016163	0.024711643908659
ZNF292	2391.5492759375	1.04260437453133	0.243453372734253	4.28256286952084	1.84752906533087e-05	0.000208091751412203
AGO3	733.187059652599	1.04190786690328	1.04382774057657	0.998160737065453	0.318201421992054	0.519699871393368
SYT15	81.7084782049001	1.04169529948397	3.16780781874477	0.328837909080209	0.742278207780868	0.85776078683246
CSKMT	66.9594764103284	1.04075533972901	0.434203166328007	2.39693171408795	0.0165330045137051	0.0623514492952799
CRELD1	538.065168844764	1.03939370916457	0.259775397244246	4.00112451059911	6.30421726271208e-05	0.000612226813504279
SELP	3.08276276716724	1.03695482137547	3.46209871322537	0.29951624932422	0.764546175611032	0.871008427817814
CCN5	4.83779787308644	1.03685977677927	1.69391510893476	0.612108464769117	0.540465997444593	0.719260721234025
SLC9A5	117.622246769861	1.03621176845574	0.408115214618366	2.5390177365103	0.0111164187476458	0.0458527075130455
PCBD1	638.049071672892	1.03580851495768	0.154637878758221	6.69828455534615	2.10880332744186e-11	8.00030996065196e-10
JADE1	585.234822490856	1.03475389575419	0.447849738420828	2.31049346908821	0.0208608496949103	0.0747774355230832
H3C4	4.55413251116264	1.03468516576985	1.2672186683713	0.816500886228013	0.414213716866767	0.614772221941113
DZIP1	553.875586098199	1.03022721710817	0.262973708599506	3.91760538570472	8.94329513617728e-05	0.000833462828557315
KLC4	467.804894551556	1.03012218941461	0.198406542427212	5.19197692179192	2.08072800144962e-07	3.77576008067931e-06
MROH6	43.6527156083855	1.02914553657638	0.578935913947644	1.77765018853098	0.0754613253995815	0.195054636122601
PLGLB2	14.0484098632656	1.02900714325385	1.31498051505714	0.782526532881088	0.433905198472311	0.631889780115397
SAMD13	43.1825879249985	1.02827222040428	0.413096904577547	2.4891791950265	0.0128038412854742	0.0510802467115523
RTKN	137.009794479358	1.02743073353486	0.295455703176974	3.47744424117426	0.000506218327477692	0.00369241603571963
CDKL2	30.4790948683877	1.02660036403197	1.12354530144184	0.913715150350003	0.360866541062636	0.562598919430828
VMAC	91.0855426433002	1.02650576680665	0.440331313074763	2.33121228567355	0.019742168640284	0.0714620610086871
PSPH	216.996832278796	1.02646732108036	0.246882320357275	4.15771902821923	3.21441031792214e-05	0.00034083438620438
FAM118A	87.3554792846697	1.0259841248354	0.662803067256173	1.5479471588487	0.12163501921158	0.274282874597609
FLRT2	910.143123887011	1.02561909743135	0.29061575726649	3.52912418472504	0.00041693742824949	0.00314039709736624
MPST	1129.76741465248	1.02534837246797	0.120846167924426	8.48474047691104	2.16200712705258e-17	1.54008507688767e-15
ZNF618	903.936081129754	1.02524717126079	0.328329960695706	3.12261229248885	0.00179253709982719	0.0105638410223513
BCOR	69.5349178590125	1.02521176344982	0.693799375211494	1.47767755359725	0.139494105194964	0.302086846179003
RNF169	837.864146273636	1.02502126581424	0.4238381855104	2.41842594852532	0.0155878179598815	0.0595753590521498
PDGFD	353.231015345581	1.02478114555091	0.287321251938906	3.56667367497344	0.000361541231995838	0.00277623863468363
ARHGEF6	115.873956759113	1.02456469305202	0.788482220392693	1.29941381879448	0.193801951823701	0.37548778297076
LGALS2	16.5127275380613	1.02418156315694	0.616013331722007	1.6625964251357	0.0963932471905948	0.232762056685259
ZNF630	30.8859909235554	1.02332462926855	0.524773711042569	1.95003028493084	0.0511725095067576	0.146309260197835
RAC3	496.950203601432	1.02280047374095	0.193433853911411	5.28759807582272	1.23932916354336e-07	2.34753835334833e-06
CCDC74A	54.7034278729988	1.02251351081669	0.763415288406377	1.33939354679571	0.18044258911917	0.357786075434398
ZNF254	155.060255006067	1.02231575914468	0.448545622749351	2.27917898937107	0.0226564275335364	0.0796034265282121
ZNF610	14.2914783681748	1.02227911425231	1.31729677750383	0.776043129923572	0.437723520458954	0.63565315397813
RRM2	907.840729261718	1.02185056870464	0.3003491291406	3.40220919444146	0.000668434508426464	0.00465505716944733
RGPD1	41.9451385409763	1.02173375900748	0.764618929188955	1.33626532119895	0.181462567175801	0.35903133090203
CORO1B	4734.55170922443	1.02117819494379	0.0990681987430695	10.3078304430687	6.49510013372308e-25	8.69823809908195e-23
IMMP2L	43.757205866486	1.02072531660497	0.549806098983919	1.85651872267576	0.0633796568861557	0.171263189067675
HDAC5	503.268941342964	1.0206375723798	0.59316040921888	1.7206771667783	0.0853094219625583	0.213904470871107
SERPINC1	7.15949784874244	1.02033478772852	1.12638842407797	0.905846301255928	0.365017210080646	0.567023602528711
REEP6	12.2068270466084	1.01694148436471	0.853993773135427	1.19080667371967	0.233729488365846	0.425690916387245
HACD1	198.654343061628	1.01623914488213	0.241613157186973	4.20605879544757	2.59862654540923e-05	0.000283625156447599
TRIM36	62.2909845433553	1.01584912503942	0.503312110045669	2.01832839855024	0.0435570709821945	0.129798908454283
TSPAN12	326.325140025695	1.0150966645674	0.355601195718825	2.85459294509808	0.00430920205115634	0.0214132964263769
CCND2	17.7683437244993	1.01500701261974	0.614636314153012	1.65139447384988	0.0986580525009459	0.236398038842846
GPM6B	8.45967530178143	1.01489557676031	1.54102484350869	0.658584824920498	0.510162410205769	0.69578394434223
MGARP	50.3103467498871	1.01379871499934	0.488989322467517	2.073253276541	0.0381487145419329	0.117445421872544
CPLANE2	55.6851326080626	1.01196958897227	0.372503099789284	2.71667427611936	0.00659414683890648	0.0300984371051928
FAM221A	56.3502857720203	1.0108206491234	0.483977539076062	2.08856933950511	0.0367465075678059	0.114258005420956
ZHX2	282.798082849435	1.01036840937526	0.381189821574212	2.65056502611406	0.00803572570182273	0.0352141487561551
C4B	60.3451129968442	1.00939108390204	0.515213792424581	1.95916937540021	0.0500929543285066	0.143865503831731
FBRSL1	501.369408922878	1.00734558419913	0.230988486993497	4.3610207474431	1.29457089138391e-05	0.000152211530969388
INSIG2	917.037282395332	1.00728027371847	0.299129787038841	3.36736867193932	0.000758891617384942	0.0051746825560179
PIP4K2C	15.0661164112675	1.00616780973834	1.17328056184869	0.857567953016252	0.391131077218725	0.59455475438288
CDR2	1363.17745575373	1.006094084504	0.291985241375188	3.44570184357782	0.000569578420698454	0.00406815691199664
ISYNA1	424.39840749046	1.00581666581935	0.361405554959973	2.78306919197948	0.0053847321185136	0.0255626843428338
SH2B2	31.4691259491038	1.00537533789766	0.515570799915475	1.95002381450325	0.0511732806725402	0.146309260197835
PTER	38.4928023963001	1.00377483384685	0.480645506565965	2.08838909369703	0.0367627504931824	0.114281976463486
PRDM1	78.7874362131228	1.00357009517084	0.392867591872759	2.55447411782409	0.0106348335912925	0.0442582072959829
CITED2	955.608707547671	1.00298494349798	0.286314299371136	3.50309064444547	0.000459892933606165	0.00340834873649904
CDC25C	68.3467863483779	1.00291121400719	0.639570120936873	1.56810204413252	0.116857319577373	0.266193778496373
FHL2	3181.08789565857	1.00242929263306	0.140207686762472	7.14960296243448	8.70292502667303e-13	3.92422801202711e-11
MAN1C1	3.61217929002456	1.00204011548426	2.01568026550857	0.49712255094755	0.619102632934006	0.775586759611993
DLG4	902.73867247299	1.00176748106285	0.166713997487936	6.00889844978576	1.86788070808258e-09	5.094635120701e-08
PRDM8	133.244350555993	1.00151627203548	0.408897115558745	2.44931116881795	0.0143129737187624	0.0556237214282257
PCED1A	386.088849861858	1.00138606432147	0.478406373802199	2.09317040733137	0.0363339454020118	0.113185437735227
MLLT3	488.68558270935	1.00062008369142	0.310032297109281	3.22747047008046	0.00124889931058978	0.00790045326755709
PKMYT1	26.2990492517654	1.00058741111832	0.682873609837232	1.46526003744209	0.142849985071929	0.306676338583403
H2BC15	3.5287295491933	0.999823290302482	1.56938717806234	0.637078793734588	0.524073520929566	0.706502173574466
DNM1	24.5380893571	0.998756487120724	0.671818495772844	1.48664630909243	0.13710825010387	0.298340866475889
MSMP	167.832253987716	0.998700761062895	0.604277302421229	1.65271930132289	0.0983880043405832	0.236046605899156
SPRN	8.86872108437859	0.997945506444675	0.858687674664214	1.16217518416684	0.245164312631612	0.438935892347934
TRIM24	1676.06708420248	0.99621287149299	0.18299239918752	5.44401229732021	5.20936213125432e-08	1.05542780123688e-06
PLAC8	12.1109035000657	0.995181632483597	0.892713504408705	1.11478276912901	0.264943522077442	0.462103478499049
TMPRSS5	12.6139594286469	0.994608218575507	1.28453737252233	0.774292939895152	0.438757577794671	0.636602544076515
COL8A1	6108.62334259659	0.994487298916428	0.261381461853224	3.80473539272984	0.000141955859883648	0.00124578825397235
TEX54	3.50825518259002	0.994339563337233	1.67169677688059	0.594808566415187	0.551971440749782	0.72816063090489
ARNT2	4.93320228276819	0.99383090630075	1.84394144316458	0.538970968945269	0.589906886375966	0.755116901390455
ERN1	1766.93293403353	0.992682308153377	0.227430251294527	4.36477690414118	1.27252562478423e-05	0.000150677835252965
CDC42EP3	6002.15962540069	0.9925906925212	0.21131790109478	4.69714438473437	2.6382396258326e-06	3.71127154087712e-05
PRRG2	7.61088359559246	0.991874867420627	1.33318970347277	0.743986294551283	0.456884766673981	0.652584764208972
PAPOLG	405.87887399322	0.990456368404404	0.47446740558994	2.08751192755358	0.0368418840096133	0.114368685826783
ARRDC2	880.692860134871	0.985726389515167	0.32964357815708	2.99027936484009	0.00278722404700679	0.0151364575983434
CCDC125	110.241875106771	0.985158520749516	0.338472296795767	2.91060311309306	0.00360731915971616	0.0186234457158515
BTG1	3376.18917972225	0.98459519972677	0.14153342322751	6.95662676189264	3.48516673153219e-12	1.47700483761643e-10
ZFPM2	385.75085777447	0.984428277795543	0.378373737777188	2.60173521444356	0.00927534351702443	0.0397362125335864
OR2A5	15.8103303565515	0.984212900282567	0.803410379150743	1.22504379557922	0.220558719815613	0.40887629786416
GPX4	4915.32371189602	0.983655062116743	0.0949926846941229	10.3550611848072	3.96932700722856e-25	5.369416897051e-23
NPIPB11	91.6942547505355	0.983120231472957	0.310973829647022	3.16142433139429	0.001569996036863	0.00948799048992299
IGSF6	14.3092853120456	0.982572180374842	0.704654583129116	1.39440259653403	0.163196064462509	0.33551146688393
OR5T2	7.15104857777876	0.982120411259755	1.14443430711575	0.858171067708494	0.390798009450882	0.594251993160423
SLC26A4	27.203174697623	0.981340160034538	0.579025700368253	1.69481278535723	0.0901109413032489	0.222486306403597
FNDC4	265.661327077126	0.981336228681229	1.85017535756347	0.530401739851065	0.595833419971378	0.759798244168415
TPM2	1539.28895709854	0.98094713759231	0.17787174165602	5.51491275938214	3.48953012563562e-08	7.40598850119053e-07
IRF8	3.28904969900242	0.980223983017962	1.60657375637399	0.610133197513638	0.541773577206937	0.72028509341361
TSPAN15	1773.40090883446	0.980014280876846	0.290514554178989	3.37337412800685	0.000742529868796896	0.00507863125787948
TPBG	318.498633171792	0.979259104318097	0.317058571240424	3.08857477180621	0.00201119076589927	0.0115994258126283
ZNF692	64.5444503484466	0.978339544788478	0.650357207360153	1.50431106738961	0.132501290729016	0.290894636957867
CRIM1	21528.0174663839	0.976710040051896	0.177397019653245	5.50578607217333	3.6752461473027e-08	7.78780006403128e-07
PCLAF	289.643069061126	0.975910116298803	0.302221305395155	3.22912415133274	0.00124169977083145	0.00787350536504487
HIP1R	3221.06066997372	0.97557539126693	0.199473832334525	4.89074371234244	1.00455692843936e-06	1.56612647097321e-05
NR5A2	69.4279384494735	0.975378609944159	1.13561121541751	0.85890188182543	0.390394651112629	0.593772307518493
TMEM269	9.61193721952418	0.975363546983715	0.942634435920415	1.03472089477756	0.300799275052344	0.501594308492217
INTS3	3245.60815993149	0.97494933191442	0.165563060352055	5.88868875606237	3.89271770821846e-09	9.98683439625701e-08
KHK	94.2979888214619	0.9747322771901	0.567917405009313	1.71632753036353	0.0861021122314512	0.215126769963357
FAM114A2	315.545358263917	0.974643103229158	0.401806533627147	2.42565270014641	0.0152808857480323	0.0585694395929159
PPAN-P2RY11	292.83133571861	0.973800187575037	0.404097084161869	2.40981740710844	0.0159605061038427	0.0607224709496197
ADA	5076.05076511165	0.973458031394244	0.222518803375536	4.37472257008042	1.21587011866272e-05	0.000144865948657751
CGB7	5.41740758058371	0.973296875345245	1.13803571838071	0.85524281850321	0.392416736167311	0.595562662143318
SOCS2	412.909522294842	0.972232295613714	0.203163856844015	4.7854589429269	1.70597058548248e-06	2.51889284242353e-05
CAVIN4	46.8135637082135	0.969721449113775	0.792051296990001	1.22431647141917	0.220832865650556	0.40910173031812
EEF1AKMT1	129.667599201664	0.969040616181373	0.294427859908203	3.29126671804598	0.000997373005910038	0.00655353901764395
LENG9	69.1798830084288	0.96834818277543	0.329365934881523	2.9400374483893	0.00328172581105622	0.0173505219351223
AURKB	212.285500233361	0.967888634425586	0.329569479204704	2.93682727163095	0.00331588736430767	0.0174965971563469
UBXN2B	158.418381928141	0.967138492638281	0.284927026686274	3.394337504189	0.000687948526685413	0.00476863699242808
GLI3	61.9212416746142	0.966687256483324	2.64262925957902	0.365805098456119	0.714510515165271	0.839775817501573
EBPL	437.111160115373	0.96566723168453	0.241302273371713	4.00189860705114	6.28362267494962e-05	0.00061100803507441
MYO1B	2004.86341101607	0.96539982266606	0.208667688827604	4.62649405899948	3.71907530480342e-06	5.07187947881135e-05
FKBP4	1224.32870773351	0.965284947848899	0.283485665457565	3.40505734669464	0.000661501608153212	0.00461671498971514
GOLGA8R	79.4324074959217	0.963823530257176	0.448814756561641	2.1474862761666	0.0317545886100696	0.102620041183893
RMI2	34.0555966706396	0.961734811890713	0.571242442189692	1.68358430827405	0.0922620334027753	0.226212587207976
PCDHA10	9.65100789350319	0.961695041062069	0.933499885356507	1.03020370558995	0.302914390597023	0.503366362932787
NIPSNAP1	778.861865971622	0.961598715545196	0.276018992621739	3.48381358257831	0.000494323662516203	0.00361209352258062
SCLY	292.876958186542	0.959734882111456	0.300099424326304	3.19805639169743	0.00138357221677805	0.00857021236220703
PSAT1	292.512511722764	0.959399200328295	0.379220450650113	2.52992474082966	0.0114086994917484	0.0466638567074874
FANCB	22.204166534342	0.95925449395618	0.841051999125433	1.1405412447193	0.254060879705698	0.449753245342856
CCDC80	5975.8056304207	0.957529637368807	0.193907228194112	4.93808119628355	7.88949950726588e-07	1.25482395963545e-05
TMEM82	5.71547562282385	0.955682354616676	1.37553956267835	0.694769078655828	0.487200029185865	0.67696439000385
ESM1	3817.91892068816	0.954926501115988	0.375121933500722	2.54564293856241	0.010907669655321	0.045112882033372
TUBA3E	3.42598404905487	0.953594170751095	1.65665095148712	0.575615623734792	0.564875018266723	0.737526201094662
TM2D2	1779.65984201836	0.95332427222592	0.170199073862956	5.60123066823229	2.12835286351986e-08	4.71122339640628e-07
FGGY	40.3894998392361	0.953001400905593	1.17234927406018	0.812898870662564	0.416276042074108	0.616268931622424
CCNG2	1148.34083011078	0.95280985408999	0.247605042556857	3.84810359373516	0.000119035718973744	0.00107358370876689
SLC4A11	654.476624903807	0.952424426116706	0.189388212583574	5.02895303315888	4.93165157900545e-07	8.19898188654045e-06
CPM	13.9630315457063	0.952363167882606	0.831080244259795	1.14593407130118	0.251822432289681	0.44700659064289
BEND7	170.000700759079	0.952068125590833	0.46157401985487	2.0626553589177	0.039145384081699	0.119606430212666
ACAD11	334.304410072461	0.952032686042845	0.430803717996105	2.20989895461267	0.0271121758155295	0.0909306933437442
WNT3	153.202178919297	0.95177101333837	0.337226270284495	2.82235133263914	0.00476729194474647	0.0231569001538066
TTC21B	516.405600344691	0.951729763601111	0.246491842655135	3.86110044595946	0.000112877483513288	0.0010269397141372
DPF1	18.648121495874	0.951576835748407	0.61616880062208	1.54434439846305	0.122504922131739	0.275636074796414
ZBTB8B	24.0465500933442	0.951428454136678	0.647937342545598	1.46839577172498	0.141996749468522	0.305383084773157
FBXO27	50.6063983452129	0.950681729971298	0.428413120696149	2.21907706380815	0.0264814821495946	0.0894651889372781
CD302	1094.10080401256	0.950260309629176	0.235582373256861	4.03366472835846	5.49136533673274e-05	0.000542333072194136
CYP2E1	17.7514149009445	0.950023623330418	0.757862963047039	1.25355594566963	0.210003452280911	0.3954108552878
MEX3B	586.454197717142	0.948769343470658	0.173536208712605	5.46727020550463	4.57019109944108e-08	9.45965984601468e-07
MOXD1	25.7472602556576	0.948077517554816	1.2040075562916	0.787434856700518	0.431027348669562	0.629821958907013
ZNF703	260.278379396605	0.947136311166047	0.49357589921522	1.91892738821321	0.0549935239317291	0.154375761983762
KRBA2	295.962989365757	0.945992624553462	0.267554752297634	3.5356973345819	0.000406700364350321	0.00307887579388327
ESYT3	3.09465723648033	0.945449058419841	1.58198091707835	0.597636196627405	0.5500827065889	0.726858175297341
CDCA3	175.803982210464	0.945294063281354	0.309449199179416	3.05476332072613	0.0022523819318202	0.012711293228376
CDHR3	17.5696731440524	0.944982112703658	0.637931355645346	1.48132256604269	0.138520637976016	0.300659381487002
SPATA18	745.540318469754	0.943663404389014	0.310643480847861	3.03776986342481	0.00238335895055684	0.0132880695528131
LINS1	55.7715468389793	0.943540120168205	0.548875870420317	1.71904099089957	0.0856069082873784	0.214188852739148
CACNG7	6.57774981033187	0.943506487842909	1.50028152452768	0.628886293950695	0.529423499717895	0.710497553725283
RPS6KA1	111.959962613859	0.942641177844502	0.545161885218242	1.72910323227593	0.0837906207811471	0.21096521780431
GBA2	1071.35953269893	0.942583023770782	0.200760719958825	4.69505700101146	2.66532391009938e-06	3.74151130021498e-05
MPPED2	3.3736974253713	0.942521621363761	1.82633222194411	0.516073477781856	0.605803091055026	0.765513775750982
PAQR3	10.3088396849588	0.942370908346377	1.24515199938113	0.756832024375146	0.449150504148761	0.645665902915437
TXNRD2	2294.96780391705	0.941477894849004	0.230299121380573	4.0880655089135	4.34985332323015e-05	0.000445020899195555
CABYR	9.99668260698584	0.941398483103901	0.943990363924589	0.997254335510467	0.318641072850544	0.520084496254401
ROGDI	158.050201735355	0.940182235518096	0.323698076076944	2.9045036254544	0.00367835943383613	0.0188882628596371
ATP1B2	4.53143905635441	0.939810286275223	1.14302524245721	0.822213063514569	0.410955645104163	0.611773899425851
SMAD6	36.1722797176754	0.939278774457989	0.581046016665895	1.61653078674848	0.105979602634802	0.248986109860384
SURF1	165.78871418056	0.939134693496933	0.22608871430717	4.15383269516497	3.26952267176656e-05	0.000345856616274074
COL4A2	45345.6978348902	0.938555019788647	0.150678450535177	6.22886030786155	4.69840480356576e-10	1.40762946598104e-08
EDA2R	312.880995897542	0.938019684737901	0.501272637074135	1.87127645788329	0.0613067718975877	0.167430341807689
SDCBP2	53.6417262181759	0.937139593475477	0.738410871368936	1.26913027666849	0.204394603397866	0.388528332801266
DNAH12	6.96221457385521	0.937098511810028	1.04171421025904	0.899573513139463	0.36834725797661	0.570608036879441
AGTR1	3.87000793852812	0.937078060400817	1.62921635710243	0.575171036256606	0.565175629166477	0.73770292649098
SLC7A2	330.39298754301	0.936851071140804	0.526230509341127	1.78030550207703	0.0750259771783562	0.194417160675802
TAC4	4.83441068142261	0.936154265733437	1.26728489997982	0.738708609049429	0.460083956992003	0.655054683397502
GRM6	17.6692146371624	0.936033918969571	0.777264526696629	1.20426687031211	0.228486447258905	0.418475178021233
PNPLA2	2854.4455704844	0.93546993710461	0.166722661175582	5.61093453348511	2.01236889304074e-08	4.48413381291207e-07
DHRS13	178.790650431506	0.93495481467307	0.318926270809595	2.93157039807253	0.00337252919421528	0.0177442892797719
MAFF	1898.6890192815	0.934797375036912	0.225631891723959	4.14301971186127	3.42762471453535e-05	0.000360304161515364
VWA5A	60.6426553707473	0.93477522433598	0.444285892764177	2.10399483656833	0.0353788974217583	0.111004878963612
TTK	231.359734611344	0.933423623827806	0.394691317109733	2.36494592955105	0.0180327034676197	0.0667381658944179
RAB11FIP4	8.44348961406264	0.932616896007063	0.903164471583054	1.03261025577366	0.301786326758627	0.502426962699097
ABTB1	175.475331096727	0.932321660651049	0.308756898161051	3.01959783313	0.00253110531709186	0.0139779638789667
COLQ	23.2140573039319	0.930836958879573	0.532686310217463	1.74743923586016	0.0805611765400914	0.204953509921144
BBC3	656.916535615287	0.929930744788683	0.222888227784507	4.17218421103764	3.01693567123431e-05	0.000322706090328833
SEPTIN3	8.33781077587591	0.92990657220999	0.894660247769668	1.03939632338442	0.298620453243752	0.499391247482558
NT5M	5.60755610404756	0.927822535579367	1.99096758822508	0.466015891502538	0.641204125627821	0.791794255618446
NPAP1	10.305488270006	0.927374796062909	0.809495691101674	1.14562042300782	0.25195224311125	0.447021449716997
CLTCL1	102.570404713325	0.927002616803115	0.454159777643722	2.04113764017722	0.041237147976766	0.124660922281005
SDR42E1	8.55492833950786	0.925821845266302	0.993922575141832	0.931482862369021	0.351603845486827	0.5536967272213
SKOR1	10.7220848972451	0.92534999334119	0.800363665335579	1.15616192165996	0.247614931876835	0.441964436584642
SYDE1	808.538442914517	0.925034487418945	0.210805127249393	4.38810241235063	1.14343933502611e-05	0.000137706291139116
ZBTB18	1432.37713021047	0.924826267714165	0.182612884086232	5.06440863875437	4.09670045398947e-07	6.97115787545451e-06
RASAL2	2030.62298442293	0.924265789340401	0.170340225164667	5.42599840082938	5.76314747509861e-08	1.15366324344575e-06
CTSF	1176.1266150108	0.924216200058607	0.302076149025071	3.05954708122918	0.00221671942611799	0.0125629735736658
PRRT1	61.4946049167103	0.923754108105949	0.541176350338007	1.70693731817547	0.0878337035954443	0.218165111183669
GPR135	13.235936594998	0.923581265881346	1.2149701115715	0.760167889798328	0.447154236022012	0.644283980519458
OR2C3	3.36727079111782	0.922876826451836	1.58345106373199	0.582826237949364	0.560010280066138	0.734180878183624
ANKRD1	4411.54196496019	0.922812919839057	0.225227433184293	4.09724919736559	4.18088753293625e-05	0.000430034146244871
SEMA6C	1720.91653920399	0.922566638153343	0.199736244296945	4.61892452919949	3.85734114051899e-06	5.24974721075512e-05
CASP1	121.222270488441	0.922002687932712	0.486887095433072	1.89366836086016	0.0582690434335435	0.161093936759293
MAGEA10	7.83261214793082	0.92173163429245	0.925682382437374	0.995732069422645	0.319380343910264	0.520903856490837
USE1	211.105279519145	0.921640067479743	0.217921059157292	4.22923819773892	2.34483974439363e-05	0.000259254205079739
MECOM	2052.88167979362	0.921541662588232	0.152349132820078	6.04888026291925	1.45856007712845e-09	4.06938261518838e-08
JDP2	103.424766148001	0.921465636613193	0.523273004234571	1.76096536445844	0.0782442653990926	0.200463311913317
CENPA	128.473177895396	0.921355801939256	0.439736632853169	2.09524459211226	0.0361492551317671	0.112820047710237
FRAT1	125.347196562985	0.921091251396473	0.387930473275664	2.37437199408138	0.0175788302560783	0.0653932485526114
TRIM6-TRIM34	25.9448608844929	0.920670577582453	1.79097440835807	0.514061269265431	0.60720915490806	0.766375585108361
NBAS	2628.50145433226	0.920509884464396	0.209287145178479	4.39831067349785	1.0909673706374e-05	0.000132099774209548
TAPT1	113.660350688983	0.92037085244947	2.12236735209292	0.433652944925801	0.664540481460115	0.807556764471547
BCL2	29.4423618421264	0.920254393259262	0.902410989740437	1.01977303437313	0.307836114809572	0.508516251329689
PDE4A	351.507394155854	0.920120245886784	0.269573722810273	3.41324160342722	0.000641950032121731	0.00449633620825012
NASP	3706.13663825064	0.919180724203621	0.231021190724388	3.97877234257795	6.92720309124409e-05	0.000663456364249501
FJX1	252.792825279222	0.919167220218322	0.236809412911871	3.88146403859542	0.000103829507315461	0.000953039590108741
DYNLT4	16.8184529697354	0.918578723451196	1.74327994685696	0.526925537752754	0.598245298725562	0.761130794655608
SIPA1L2	125.863890361241	0.918185297110425	0.693655215028601	1.32369119011463	0.185605625525785	0.364713678061958
POSTN	163398.981704046	0.917871948981651	0.254799476452401	3.60233059251642	0.000315376926488679	0.00248589040584838
ASTN2	12.9864710222054	0.917395336731919	0.879431106048692	1.04316907876252	0.296869991740027	0.497644627535667
AGER	56.1198503815436	0.916991344626303	0.609532916322555	1.50441644752955	0.132474171916298	0.290882785752265
GOLGA6L9	78.7789634220766	0.916910038678449	0.58463029684915	1.56835874503958	0.1167974333239	0.266102624544686
PRELID3A	57.3010273920702	0.916864666529238	0.620744784647478	1.47703966139631	0.139665006075909	0.302135764874911
ST6GAL1	8840.24176315269	0.916785156014472	0.120002413791937	7.63972262761325	2.17690193442661e-14	1.14325767473887e-12
CLASRP	160.324497824589	0.916767118880155	0.47181407895473	1.94306859369518	0.0520078710667343	0.148000299474226
GAL3ST4	115.210105137692	0.916018861668682	0.355606485382423	2.57593407129115	0.00999697057952849	0.0422732649198123
TAGAP	31.65234556167	0.91483202259803	0.682112358726419	1.34117497050797	0.179863650785162	0.356902357581107
SYT7	16.5531076691638	0.913608157626471	0.996655595154263	0.916673886213484	0.359313554038261	0.561388291791072
JAKMIP2	7.5455577557444	0.913523550394423	0.921131496000542	0.991740651970808	0.321324055004042	0.522737092397246
DUSP6	6676.75054084797	0.910670661302428	0.138720553159183	6.56478539454369	5.21078532805746e-11	1.82200619094897e-09
MFSD10	984.004117696999	0.910638691509381	0.174012826697839	5.23316992655167	1.66627424190995e-07	3.0821470507815e-06
CTPS2	647.358367470591	0.910328743538296	0.337262204107774	2.69917213506496	0.00695122115518729	0.0313648092015728
ITM2C	15.294741921607	0.909435860501094	0.637341744528834	1.4269202799095	0.153602874591382	0.32201779845457
GCN1	3580.21537118136	0.906185216288884	0.171089911956322	5.29654382264355	1.18015026209026e-07	2.25457522252677e-06
GAB2	1580.98572365304	0.905898120326033	0.37131921928206	2.43967474152718	0.0147004910991988	0.0567627792345667
GRB10	4298.44508215127	0.905876577830342	0.290045515899199	3.12322214333134	0.00178882678320904	0.0105612123413857
GMIP	284.421669013299	0.905679843285109	0.253523878323204	3.5723650540345	0.000353771791830767	0.00272125895243976
PGBD2	144.978226808422	0.904432361882327	0.282399936394622	3.20266489231246	0.00136162323953569	0.00845772654167992
TMEM204	646.7347553545	0.903243333875447	0.246617917958343	3.66252112317328	0.000249745151656259	0.00201845930656646
RERE	5748.98241453144	0.901711059846961	0.120847421260592	7.4615664152447	8.54998457147273e-14	4.22514366720158e-12
SLC45A4	9.68632571484877	0.901287674177218	2.45693812569038	0.366833688139363	0.713743077265663	0.839270110698197
PJVK	28.0631828615349	0.901152701016301	0.556749494674806	1.61859635192423	0.105534140546039	0.24822628468601
PRRC2B	8715.3882399285	0.9007724585234	0.0950160862529006	9.480210078595	2.53771649931067e-21	2.61423841221296e-19
PTGES3L	13.8811167488163	0.900559929349117	0.696479279051891	1.29301754759314	0.196004990125645	0.378379832430827
LRRC73	11.5508763084874	0.9004098483809	0.790026678147959	1.13972081359545	0.254402633041615	0.450239204664109
RBM39	247.28264084193	0.900113413311068	0.277343871380312	3.24547792901027	0.00117253653315287	0.00749885828652495
OBSCN	53.71201591268	0.900100459631929	0.396402728461645	2.27067170583065	0.0231668590773485	0.080984227816197
JAM2	3.93253580369306	0.899967909053187	1.31301840318727	0.685419112838457	0.493079486689613	0.680754689252299
SEPTIN1	14.1016427209523	0.899819648556477	0.679548200961295	1.3241439640096	0.185455236919715	0.364487310365252
CLN8	1271.91875847357	0.898503192840385	0.186105095844605	4.82793439246082	1.37956524536972e-06	2.07819322452095e-05
VENTX	6.80842640041039	0.898034029991224	1.34972269279581	0.665347063351986	0.505828535099491	0.691991890859096
KIF23	331.460993989273	0.89789827262583	0.480680846705304	1.86797181285718	0.0617659999443122	0.168252410290034
TBC1D4	5313.2093680898	0.897871658721978	0.119269732728768	7.52807638769368	5.14932665119837e-14	2.59247302679882e-12
FDXR	411.630635800912	0.897161997460888	0.204193622275304	4.39368275788404	1.11446415270411e-05	0.000134579837087587
TMEM8B	89.6740852210157	0.896406278574562	0.358651547393134	2.49937937000443	0.0124411047159491	0.0499658819771089
FAAP20	388.862797932008	0.895658700853399	0.19427416443893	4.61028208995307	4.0212294858685e-06	5.45063818570354e-05
TADA3	1119.36544313731	0.895496236648322	0.177484434624006	5.04549167111695	4.52356600649689e-07	7.6392933113501e-06
TPRN	287.810367105986	0.895480009108356	0.285066787700906	3.14129897884807	0.00168200230575039	0.010060462205721
NETO2	103.964962609517	0.893845640729931	1.80548770175821	0.495071575319782	0.620549597505324	0.77681811645086
ZSCAN31	163.432711205618	0.893669302672691	0.531654059666926	1.68092255936607	0.0927779574450252	0.227020355582638
HDAC10	732.055185140224	0.89340368565113	0.302160930909155	2.95671476442377	0.00310935608876275	0.0165964514709888
HOMER1	11.9137967923401	0.892819793997597	1.21255273632188	0.736314196697004	0.461539508453488	0.656289774602793
GRAMD1A	1806.65075350414	0.892726740933868	0.131694399382767	6.77877529430219	1.21198857135216e-11	4.7320556698391e-10
CCDC194	10.2546169101105	0.892471224988898	0.877951050443863	1.01653870627263	0.309372925340053	0.509985501742244
MYBL1	71.4383041981418	0.891163052907495	0.466743773558653	1.90931963829509	0.0562208704501922	0.157150886468164
YPEL2	3622.58618452722	0.890987232638066	0.152934614446338	5.82593571680071	5.67934755206562e-09	1.40847819291227e-07
ANGPTL4	3091.60205778319	0.890763012795755	0.333592364891807	2.67021402928288	0.0075802911232408	0.0335920776712246
GSTT1	306.330556952794	0.889541701675647	0.230443393913446	3.86013105678245	0.000113326227993609	0.00102892531884096
SLC10A5	3.89927703335866	0.889064501175298	1.6321371213257	0.544724146984145	0.585943254720793	0.75228422047514
FOXP4	317.933292229274	0.888949110789794	0.270397352157755	3.28756588663326	0.00101057538735722	0.00662114754769469
MT1A	7.20994109910768	0.888568915601638	1.1727253141122	0.757695689611953	0.448633180032263	0.645199264067018
DPY19L3	392.229473780256	0.887854098505552	0.453480511810144	1.95786605021136	0.0502457325210679	0.144273338319499
CD37	38.7239636162817	0.887759648958263	0.665499636319221	1.3339746567982	0.18221216236399	0.359803196458058
UBXN2A	87.7488170541669	0.887721861243192	2.12353013406334	0.418040623489789	0.675917416109443	0.815765447694515
MME	913.483848870423	0.887646448147076	0.286521012943153	3.09801518230424	0.00194821447625492	0.0113289137064724
SPOUT1	780.789559649844	0.887517104364798	0.221554465044029	4.00586422028743	6.17911387482334e-05	0.000602261230070118
BCLAF3	81.2721351006938	0.88750701967945	0.703908053088672	1.2608280524497	0.207370804486214	0.392357984413589
ADD3	1528.62138177442	0.887417594395669	0.257464383745469	3.44675866030844	0.000567355161418633	0.00405443987284863
ZNF177	20.1866372182572	0.887401404048633	0.613751656903287	1.44586396479328	0.148215360856878	0.314289836702773
KIF2C	383.196552944224	0.887288468803241	0.363702540595215	2.43959931473438	0.0147035604214988	0.0567627792345667
DYNLT1	1142.83652266395	0.887271064783518	0.127609055219777	6.95304156319782	3.57493305743896e-12	1.51026824937611e-10
TP53I13	346.440154507073	0.887066296154471	0.308456641550971	2.87582167689486	0.00402977301520488	0.0203494420134328
N4BP2L1	56.8192828310797	0.885651963109311	0.672516837249562	1.31692162047782	0.187864898526178	0.367497329982849
TRPC4	25.5977188848308	0.88304525613331	0.853248769802418	1.03492121803796	0.300705704689056	0.501563183110703
CREG1	397.969116505532	0.882697935510171	0.255332460079728	3.45705334619243	0.000546116728191805	0.00392360258795314
NICN1	648.642104705771	0.882474408145338	0.250963844540065	3.51634080902222	0.000437538952038934	0.00326982234693382
CELF3	13.8279510700962	0.880738313237043	0.721143732054849	1.22130758971924	0.221969580833428	0.410355691126625
VKORC1L1	2264.90038942912	0.880570182750667	0.194691253710757	4.52290570822913	6.09964177512956e-06	7.87718444093877e-05
FANK1	62.513831485065	0.880035843025168	0.359192994010689	2.45003621367676	0.0142841847671993	0.0555763516566918
PDE8B	15.9642305938765	0.879346170123802	0.671611014638182	1.30930873818014	0.190429790880847	0.370986481398144
GAS6	2696.04792966382	0.87921792524691	0.222584052707221	3.95004904688028	7.81351803116883e-05	0.000737931124636198
RESF1	15126.4453343184	0.878828489034906	0.246917528248101	3.55919847112622	0.000371988346468942	0.00285318896673086
TMSB15A	3.16427987852855	0.878081800111341	1.61105061952879	0.54503675394642	0.585728239680242	0.75228422047514
ARHGAP9	85.3346548089448	0.877837239911816	0.725582405205639	1.20983810193554	0.22634102254837	0.415682799501889
PPM1K	191.528451079783	0.877818369124084	0.266146550839729	3.29825190803505	0.000972888103751773	0.00641186884126168
ZFHX3	1888.76309172533	0.877792896942044	0.264993987496302	3.31250118251945	0.000924657351378999	0.0061271703363026
GGCX	1508.51029368663	0.877604718833609	0.145591961302371	6.02783773900101	1.6616775025958e-09	4.56944252869877e-08
GNG11	12850.9907319321	0.876013249323701	0.198688183634482	4.40898514093453	1.03856149823552e-05	0.000126440141676091
C3orf62	124.331148554434	0.87537128125375	0.244159653574916	3.58524133056717	0.000336766646901011	0.00261892503561467
SELENBP1	10.668075189111	0.875280355859342	0.887008666978457	0.986777681486398	0.323751638278978	0.52490096123875
FAM43A	4975.83401535788	0.87442972557979	0.180569044394863	4.84263362255832	1.28129413622753e-06	1.95242960849059e-05
TRPV1	73.2798289058139	0.874248202452783	0.382085898950367	2.28809334459723	0.0221320857476127	0.0782452197286245
RAB40B	62.8899390566339	0.87405190222873	0.41072932516758	2.12804844619291	0.0333330670479745	0.106284865215827
CLDN5	954.524288235956	0.873782224414947	0.350905553972143	2.49007806950902	0.0127715038075521	0.0510098356667872
TRIM45	51.9370533940792	0.873122685432935	0.534046747994379	1.63491808294304	0.102066221171438	0.241924041403168
YDJC	9.40642575020403	0.872870090995548	1.80891087834468	0.482539024694409	0.629423082940996	0.783094939311206
DNAJC4	793.912543179649	0.872594665313393	0.221110003670197	3.94642779986987	7.93258275036132e-05	0.0007481207619214
SYVN1	1879.6725312395	0.871722266525676	0.277823176924954	3.13768734550591	0.00170286411547304	0.0101625473415396
SLC22A23	63.2371321209623	0.871222630670643	0.463548230953486	1.87946490245168	0.0601810415231591	0.16508490538266
RECQL4	120.479923778314	0.871168872632	0.441558976309004	1.97293888103942	0.0485025261468966	0.140594335532303
VN1R2	10.4069253832776	0.871012873826125	0.781279288354114	1.11485468360623	0.26491269862486	0.462103478499049
SHOX2	24.313659710833	0.870660317990628	0.755367696631701	1.15263112504418	0.249061822229646	0.443542011077051
FOXO1	2340.83533221276	0.87029757779635	0.253893645872477	3.42780369632989	0.000608485282294983	0.00430699519053616
ZP3	9.55157962945096	0.870270296397815	0.865493224093705	1.00551947972685	0.314646774363573	0.516011462439012
MIER2	967.401817957274	0.870081208461125	0.194858418622912	4.46519690865857	7.99951450308953e-06	0.000100121026378855
CD5	4.80807713878348	0.869408075699145	1.09086135177843	0.796992279799579	0.425455515015543	0.624542393630182
TMEM249	6.98225960862814	0.869152586898554	0.947331008102571	0.917475074144778	0.358893748591317	0.561025455951315
HEMK1	98.970568121767	0.868922784734028	0.348537296455431	2.49305538767539	0.0126649088274635	0.0506747711435289
ZSCAN23	3.27204311497615	0.868871279476827	1.71678705934576	0.506103115553505	0.61278426352941	0.770916567138173
CCNDBP1	885.625049561773	0.868497584087773	0.15135285433574	5.73823062603905	9.56707797612788e-09	2.28789836171973e-07
OR2H2	5.84136313579896	0.867948540212651	1.03568426983089	0.838043567422702	0.402006235206594	0.603012315973271
CENPJ	112.445737165642	0.867185591381914	0.861086633749164	1.00708286180938	0.313894956282934	0.515409668286053
DNAJB9	1405.10310100993	0.8666267990299	0.73058231661988	1.18621376306977	0.235537892372423	0.427878927652129
TEKT2	23.7457908935066	0.86654905785779	0.683778928143781	1.26729418265369	0.205050119835431	0.389240034670404
SFXN2	64.242589560437	0.8657771138077	0.503652239784224	1.71899784299305	0.0856147646888185	0.214188852739148
DNAJC18	926.310523568848	0.865707000398899	0.160758921439021	5.38512570655232	7.23940348867793e-08	1.42783639941642e-06
FLACC1	11.6621847976907	0.865298155270623	1.90365889001356	0.45454475053798	0.649436790311687	0.797243008163139
YEATS2	2499.79292878948	0.864978614058224	0.243128285497886	3.55770457677062	0.000374109717852186	0.00286617696880805
FAM234B	323.856833469733	0.864568238612004	0.211299247637382	4.0916768435244	4.28265173095811e-05	0.00043915215911938
SLC6A15	1484.67091661263	0.864339551590885	0.148304200723406	5.82815285996461	5.60442325968802e-09	1.39247562697109e-07
PKD2	469.196096829293	0.864333602961245	0.287409899165018	3.00732022617281	0.0026356196322458	0.0144514083393776
UIMC1	1050.39642153382	0.864176639587949	0.233144995743841	3.70660599782904	0.000210055343707878	0.00173967913601478
AFMID	236.502503239484	0.863461965716263	0.283278030939939	3.04810776483876	0.00230287327038366	0.0129254311973923
SPAG5	512.661346037196	0.863389116006545	0.310866213240193	2.77736556510064	0.00548015047530735	0.0259054624656957
SH3YL1	96.385910247876	0.862871202152786	0.303156850381269	2.84628634011596	0.00442324011792951	0.0218502514420184
ODF2	1035.02169652331	0.862554341008548	0.150735529916727	5.72230277417049	1.05089807197735e-08	2.49090743007445e-07
HERC1	1320.86335701049	0.862173712090256	0.289264240219466	2.98057482472124	0.00287707941332812	0.0155112107501168
LCTL	3.10083182132254	0.860322803447473	3.4892693550294	0.246562450734109	0.805246867414258	0.895476920738853
TATDN1	164.452011111704	0.859755608496477	0.309734312704746	2.77578419061384	0.00550687482161067	0.0260042551519782
HAS3	14.433940087733	0.859233154776935	2.39909518769811	0.358148838438276	0.720231932029794	0.843567083587809
MYO7B	5.68404681386125	0.858675008012184	2.48053299494333	0.346165525619949	0.729218321478193	0.849461203710973
GABRP	6.42233739824987	0.858614051924368	1.68376633901944	0.509936582070165	0.610095892085069	0.768689828469588
NR2F6	447.216478755541	0.857978331732416	0.163295315373045	5.25415153381701	1.48708409162212e-07	2.77368108008404e-06
MSRB2	111.219927614087	0.856763540569348	0.280995564324643	3.04902870131964	0.00229582546784991	0.0128921404793896
LMOD1	4.43365413259536	0.856530813352076	1.53727056376832	0.557176357590857	0.577406941363313	0.74668887835016
RCBTB2	393.821103818547	0.855567727498226	0.266396180458807	3.21163661590307	0.00131981201230853	0.00825930956487655
TAS2R10	4.0498770563218	0.855369537252385	1.35460492741079	0.631453141756506	0.527744278447225	0.709237468837455
MAGED1	3163.46234656537	0.855300409489017	0.191006210351977	4.47786701758497	7.53925392861374e-06	9.53405935901749e-05
PXDN	16063.3681919537	0.855196362755022	0.259268404063651	3.29849819473209	0.000972035051114529	0.00640940098696493
SPIB	4.59581367144525	0.854946868400269	1.14238127039845	0.748390130820398	0.454224873650519	0.650371745494659
LRRC69	12.6749709743103	0.854891642624501	0.775798768249219	1.10195024484735	0.270483303057686	0.468968461231037
SPIN3	12.9056858248723	0.853952774460054	2.96318700783779	0.288187270057982	0.773203392649637	0.875665102271792
LY75	551.306435544926	0.853924316312172	0.293404500372954	2.9103995174809	0.00360967014718701	0.0186284017769281
ZDHHC11	10.6453953767064	0.853786069180976	1.04835007347415	0.814409318779937	0.41541050191403	0.615466757289749
MGA	1043.08889787862	0.853516548751719	0.257557883770439	3.3138824417134	0.000920101828711282	0.00610302312535983
EMC9	124.493016620418	0.853123107022547	0.431834720667166	1.97557784539536	0.0482026098949292	0.13993699365118
ZNF814	4.4602324480859	0.852698009572846	2.51513033157428	0.339027365249546	0.734589115194415	0.852706797924994
POGK	606.160926069241	0.851841495577291	0.234659848748612	3.63011184111798	0.000283298440233158	0.00226368300214943
NEUROD2	4.63683044396315	0.851827330960232	1.40503750488277	0.606266614236253	0.544337724374643	0.722291037091625
MVB12B	326.544851351823	0.85138680792026	0.340237238982767	2.50233281479039	0.0123377881788166	0.0496477341618725
PATZ1	704.172194998526	0.850274701647756	0.203970499424123	4.16861606971776	3.06454691582471e-05	0.0003270152374241
SLC37A1	47.5984070876869	0.84978607636358	0.486833450841036	1.74553756504513	0.080891339465139	0.205598181460835
ARSL	25.0868943896096	0.849402091421344	0.755567925126781	1.12419024573974	0.260932326610618	0.457502712486175
GYPC	328.882422368896	0.849360807040129	0.256627958049545	3.309697094173	0.000933969845147364	0.00617055952945905
NPRL2	200.770552811792	0.849142672437427	0.45755017281527	1.85584603151326	0.0634755072736813	0.171487591972794
CTNNBIP1	905.256760678272	0.849034169000625	0.235682213886535	3.60245329929469	0.000315228045439321	0.00248589040584838
TMEM30A	19022.0572423094	0.848895888833602	0.163541411540479	5.19070907385123	2.09494738260448e-07	3.79353624730775e-06
GOLGA8S	3.14245459937526	0.84820784597833	1.40985729766955	0.601626737245247	0.547422627142919	0.724940308212804
COLGALT2	11.9211096061465	0.84803672171842	0.842304336807223	1.0068055982389	0.314028203859792	0.515473996328583
KMT5C	112.309228143962	0.847555993830228	0.336818014955737	2.51636182210031	0.0118573384900979	0.0480377532902084
FBXO2	48.6844438396246	0.846917117971252	0.574481312552964	1.47422918633784	0.140419894055191	0.303352772400524
NUF2	222.164975292973	0.846745762341657	0.446358525141623	1.8970081552111	0.0578268617667568	0.160434500265259
CDH2	1703.28865159623	0.846699348668316	0.13583084604579	6.2334835813574	4.56175187161692e-10	1.36975293867026e-08
PDIA4	14319.0450115232	0.846648920999583	0.339060822579358	2.49704142920087	0.0125234324520526	0.050213714789787
SRSF4	1862.52822543885	0.846575466142358	0.137557694507311	6.15433014615814	7.53954787571718e-10	2.18730150293979e-08
MFSD3	160.074356941848	0.845567264904395	0.246637765957499	3.42837708418955	0.000607201424672235	0.00430245580910612
TMEM44	2813.77886713324	0.845058961536667	0.200157415969352	4.22197177878267	2.4217443702372e-05	0.000266710531301123
ZSWIM5	45.4871691181485	0.844166836762109	0.467567667705938	1.80544313704133	0.0710053660662931	0.186415185720407
CD36	7.96292303669072	0.843909999949135	0.977160653761745	0.86363485543586	0.387788510380943	0.591016698648183
SEC14L5	10.8723343406923	0.843371553005894	0.776175309763551	1.08657353873162	0.277225324671204	0.476312351442294
SULT2B1	5.06204728003248	0.843260305679158	1.19505679094464	0.705623625645936	0.480422227943304	0.671334838777104
MAGIX	23.1211053312889	0.843094181657133	0.69127779250615	1.21961704946515	0.222610080116931	0.410972455600488
SUPT20H	353.016081508587	0.843019516819172	0.209762940597731	4.01891542146073	5.84666522603363e-05	0.00057319575920236
ZCCHC7	356.679811634575	0.842808974989031	0.306712583928885	2.74787869539923	0.00599821962329676	0.0279332903491011
NANOS1	8.00248241657297	0.842620168647759	1.05533493894472	0.798438616549863	0.424616001221914	0.623720246612249
KIF18B	293.687471245971	0.841289030302843	0.338761275350199	2.48342739125996	0.0130124859302257	0.0517231043784059
RCSD1	5.75473390972447	0.841038877541412	1.08017019325671	0.77861700201677	0.436205360666615	0.63399850119897
TGFB2	1082.96716055442	0.841019036632677	0.368818843074477	2.28030387390713	0.0225896722101073	0.0794643788383916
FBXL13	31.2292984655206	0.840778535930636	0.777663031258732	1.08116047971285	0.279625734260009	0.478256428251602
RNASET2	154.543879669501	0.839497551814949	0.25201689845185	3.33111611551454	0.0008649851331744	0.0057990037465028
MAPK13	136.586786923701	0.838869591799713	0.292095234642696	2.87190440756713	0.00408006365568581	0.0205174224546289
CHRM4	6.59983327852612	0.838832872566813	1.49109823535316	0.562560435441827	0.573734239626374	0.743687772217096
IRF2BP2	2745.15328967066	0.838739427928794	0.193069357674366	4.34423897210776	1.39759312533649e-05	0.000163178440579828
CAPN3	57.6485216855442	0.838381886837505	0.435690919722785	1.92425834206262	0.0543222094349977	0.1528968114236
IGF1R	126.393355284607	0.83814501162578	0.555710625387605	1.50824003237509	0.131493104930971	0.289345327182972
ZNF750	15.1257806472025	0.838132758550638	0.639710534143391	1.31017501481814	0.190136635998171	0.370691196112018
BNIP3L	5077.82493219027	0.837102957710192	0.213367107952377	3.92329898335141	8.7344645815035e-05	0.000816273200805966
SAT1	1890.11668615997	0.836142332661103	0.307473899419493	2.7193928793297	0.0065401874961316	0.0299008700251131
SPIRE2	61.4089784100133	0.835169032044439	0.398393645869554	2.09634124616008	0.0360519303271586	0.112576011078458
DNMBP	4454.01091774203	0.833994497575154	0.104722065752061	7.96388508559136	1.66720096950103e-15	9.62377387222322e-14
STXBP2	791.116478495332	0.833953439628646	0.144291970714616	5.77962471160684	7.4867440141298e-09	1.80979198262141e-07
LY75-CD302	481.042806913761	0.832114710821423	0.187580864149971	4.43603197262246	9.16322442058828e-06	0.000112788512353417
AMIGO3	142.976292469251	0.830930948470337	0.506581367510534	1.64027143863134	0.100948741394156	0.239912252839492
GNB1L	86.0472690686094	0.83006000708124	0.334436363875316	2.48196696514349	0.01306593878251	0.0519071646915972
P2RX7	53.3585843490253	0.829761952163866	1.28750255803126	0.644474022197416	0.519268097834283	0.703181667438353
GPRIN2	5.04175593168614	0.828866333051465	1.23540368406632	0.670927522510906	0.502266702215292	0.68882076714474
EPOP	79.2896950184411	0.82810808081406	0.458461575393802	1.80627586969038	0.0708752590803412	0.186146591410851
TGIF2	1109.91886579799	0.827816403493119	0.173854209678167	4.76155512728477	1.92106804295819e-06	2.79337060057504e-05
TESMIN	69.944111372557	0.827732724739493	0.457115358831751	1.81077425806678	0.070175802596613	0.184816980997806
SCN5A	300.898403799957	0.827498993243904	0.318273606054615	2.59996109480063	0.00932343299714543	0.0398784460868003
LRCH1	1630.34906638168	0.826934712486502	0.16157368169664	5.11800377266331	3.08786427922702e-07	5.37746143399327e-06
CDCA7L	1994.75549931786	0.826345225304433	0.21920325358389	3.76976715351622	0.000163399920522907	0.00139913793839052
DCAKD	212.353056149321	0.82622131772674	0.217141617354783	3.80498831956656	0.000141810882558188	0.00124555146754348
NISCH	2278.2002983242	0.826025597361139	0.229521915873899	3.5988964026205	0.000319570453236986	0.00250860932576185
TCFL5	236.887360202794	0.824984783046128	0.486302197503748	1.69644469484383	0.0898016954767435	0.221845472389697
PPP1R3G	101.211423977467	0.824880483802161	0.326060906526725	2.52983558375328	0.0114115987691921	0.0466638567074874
PIWIL4	59.9286551016057	0.824681340882748	0.36385174925352	2.26653119732052	0.0234188792725789	0.0816520779011654
KDM5B	3302.58255851141	0.823303728460357	0.131959081807496	6.2390834884817	4.4014204697177e-10	1.32756357951485e-08
DBNDD1	1258.40613487227	0.823093096263155	0.133290809227892	6.17516767308303	6.60932898566413e-10	1.93680817890622e-08
RBM6	2568.1008073191	0.823077631992078	0.310333326158977	2.65223732874384	0.0079960316231758	0.0351132641360564
OMG	3.94119362783313	0.822526559565538	1.29247849835203	0.636394772225841	0.524519147418785	0.706818315781079
ZBTB37	350.661668968223	0.821515524190841	0.375874157499275	2.18561321069918	0.0288439152832796	0.0953301365927149
PGGHG	107.946583251723	0.82113721776793	1.68407157064039	0.487590451666897	0.625839960156449	0.780476648016864
MAGED2	4845.99032989643	0.819949567617508	0.138651954086359	5.91372529165223	3.34455523403772e-09	8.73104945306688e-08
CATSPER2	12.4853065833763	0.819376584137705	0.849112037842431	0.964980529801128	0.334554563960113	0.536697978025136
SLC25A30	897.1696450057	0.817934913127883	0.155551869825981	5.25827760246743	1.45410900100929e-07	2.71771862554194e-06
OR51L1	3.52871491494668	0.817327532025267	1.3604048208348	0.600797291738294	0.547975008183747	0.725218036327378
SRRM5	18.9793023539092	0.816834525466754	0.641879888751411	1.27256600460822	0.203172088323312	0.38709355624211
CCDC57	621.644305225536	0.816443454236943	0.323929614881007	2.52043473869117	0.0117209970921235	0.0476415156051012
RMND5B	326.800400609487	0.816377556039522	0.365323924232161	2.23466765215387	0.0254391757875783	0.0868642126841532
C12orf57	748.48235258678	0.815896048926941	0.220114801946412	3.70668415623215	0.000209990557506275	0.00173967913601478
CSNK2A2	796.573747854691	0.815530205458705	0.242241871407002	3.36659472089569	0.000761024415216664	0.0051865847168354
SUPT3H	28.5238873420101	0.815411144338732	0.550826616347724	1.48034085525014	0.138782305360929	0.300987857192361
ARHGAP4	57.2644884294499	0.81520977991833	0.536199823866099	1.52034697445538	0.128423793793725	0.28487589467519
CABIN1	2219.78056973038	0.8151085042278	0.128858118923259	6.32562783811265	2.52205005280892e-10	7.85471960632955e-09
TTLL3	355.68413530654	0.813303897579669	0.467462370041232	1.73982752346019	0.0818893080273365	0.207386840601757
TAS2R5	4.18350947795578	0.81262050401774	1.26862684044321	0.640551246522452	0.521814283728758	0.705017845812705
GAREM2	12.5206143508049	0.812455880654766	0.848199156344046	0.957859807544088	0.33813345604132	0.540681835284397
TSPAN6	2574.69310581046	0.81235132949578	0.182935001356864	4.44065555235694	8.9685249052228e-06	0.000110697221687321
ZKSCAN3	107.885076745422	0.811798331516691	0.27969048194473	2.90248822867384	0.00370211072690643	0.0189811128846596
ABCA5	894.003568144993	0.811553365639565	0.137018362587077	5.92295332039026	3.16210624933517e-09	8.30331899825423e-08
BCAR1	5312.7196978559	0.811180814803869	0.157404019805398	5.15349490951216	2.55676018039083e-07	4.55320908720665e-06
TTC17	4459.09545502845	0.811023167260889	0.137939070980112	5.87957539149889	4.11320226918619e-09	1.04523728252261e-07
PTTG1	638.839491812037	0.810609606370758	0.32894517825369	2.46426961074224	0.0137292795378167	0.0538396812797778
GPSM3	378.052947669436	0.81037127910963	0.296747605959554	2.7308435277489	0.00631724568935452	0.0290513522944217
ELFN1	3.73818095648078	0.809946295550262	1.66699238594924	0.485872822441869	0.627057338554721	0.781354850450459
OCEL1	124.030245226478	0.809892547048553	0.32001017699824	2.53083372111946	0.0113791778764317	0.0465881840786222
KAT6B	1667.05844464353	0.809881054420786	0.246169097127505	3.28993794863416	0.00100209478687223	0.00657523438794363
AKR1C1	8.02930091025026	0.809668607303811	0.882070235849713	0.917918522127485	0.358661523889294	0.56078801694137
TCF7	8.20334724501779	0.809305818743169	1.09083258215705	0.74191569997187	0.458138412889497	0.653408732064339
PRR3	236.801399430317	0.808302502420616	0.199812148852101	4.04531209470608	5.22534640734785e-05	0.000519894792624089
DDIT3	456.184919996065	0.80826663000551	0.555893729016351	1.45399486955129	0.145947728596333	0.31123572127737
WBP1	878.938147237997	0.808202773179445	0.133762992605821	6.04205062577431	1.52167699818125e-09	4.2191093912305e-08
GPX7	488.366799973967	0.808129937748113	0.215699162727832	3.74656038311936	0.000179275864471607	0.00151761212199985
SCG5	3.5836021373953	0.806178012079256	2.68848389402472	0.29986343376318	0.764281327153157	0.871008427817814
SYT14	670.196591173802	0.805380428429314	0.275057875258652	2.92803988132305	0.0034110628885043	0.0178860431491188
FBN2	5645.653589146	0.804712417597341	0.196870424010937	4.08752315966281	4.36003162252764e-05	0.000445444300287378
TPTEP2-CSNK1E	159.966982446042	0.80453149894501	0.350720701131562	2.2939378723562	0.0217940676247624	0.0773155373856471
SRRM2	24244.1629604112	0.803866975814091	0.183464090767801	4.38160390106801	1.17808839855314e-05	0.00014099159815392
BUB1	517.808631238197	0.803793495865763	0.381659651829264	2.10604786755227	0.0352001945821227	0.110543606651149
ARL6IP1	5217.4925824431	0.803793339606952	0.108076298229915	7.43727674588756	1.02782081952677e-13	5.02739075645395e-12
CMTM4	226.872986186525	0.803428518462171	0.423162610452577	1.89862832541584	0.0576133614358374	0.159974732811266
ZNF74	423.449506431899	0.803210825950288	0.162454574424615	4.94421796859287	7.64501294109354e-07	1.22613189589371e-05
RGS3	10844.3877798813	0.803110919134313	0.120734818177146	6.65185843868137	2.89415006124233e-11	1.06479279176256e-09
SIRT4	28.8883257337445	0.803072491492904	0.636931071521343	1.26084678138676	0.207364055293395	0.392357984413589
CDCA5	488.053957398326	0.802625125053853	0.306953208560503	2.61481262508338	0.00892764171558465	0.0384310439907135
FZD1	300.610701438742	0.80225332953246	0.211107356772205	3.80021493233953	0.000144570641415366	0.00126330956589473
ZBTB20	1714.79958002247	0.801835162789992	0.240913787213462	3.32830749150743	0.000873753684265326	0.00584069723751536
NANOG	3.54260988666258	0.801834113255074	1.4236702102477	0.563216191139918	0.573287678935616	0.743436486521329
DCHS1	6433.37992495976	0.801214976298459	0.112862307755331	7.09904832032475	1.25618887642799e-12	5.57049054076941e-11
ZSWIM3	172.298333669475	0.798955581489401	0.28343551324543	2.8188266612786	0.00481995391578355	0.0233534091317559
SAP25	26.012518883555	0.798893510108735	0.567579046546041	1.40754581228878	0.159265602647115	0.329811241460797
HSPA5	38274.3529262406	0.797594614264965	0.931690496409267	0.856072501907975	0.391957677594321	0.595135739041173
STK10	1739.3500841141	0.797189126648125	0.188927454321835	4.21955151785471	2.44788783187225e-05	0.000269147075898466
MAPK12	1266.69685473438	0.797086852211359	0.177389454729724	4.49342861685789	7.00855214332503e-06	8.93040250270303e-05
GDF11	724.193980763002	0.796694041407628	0.204516313325288	3.89550363222354	9.79948935158992e-05	0.000904602913059903
PAN2	1032.25012236441	0.796394934418016	0.278674861895013	2.85779251491312	0.00426599235612789	0.0212592938676407
MANF	2508.67031889713	0.796247994876973	0.737949004544189	1.07900138081871	0.280587112101228	0.478986704235475
PLK1	691.079208578753	0.795881443653032	0.391727902708247	2.03172007444615	0.0421820024799374	0.126659501616888
UNC93B1	129.3800237209	0.795462983315418	0.457148321125913	1.74005447806582	0.0818494524907632	0.207325112115812
DDX17	12758.9624777758	0.79511864050112	0.151216180048642	5.25815848704386	1.455050966632e-07	2.71771862554194e-06
NPFF	58.2985255833173	0.794532377411874	0.410823925699328	1.93399733489079	0.053113455527138	0.150506854934285
TP73	23.0492290466249	0.794507206020563	0.931857556464545	0.852605852159328	0.393877916166505	0.596630817023168
FAM181B	4.21397082248606	0.794454508088543	1.47181476735418	0.539778867361617	0.589349542564554	0.754846117266619
HDAC6	1434.57808620353	0.794279613471328	0.175421353955133	4.52783880390343	5.95900104220409e-06	7.71788606936143e-05
COLEC12	10051.4338553725	0.793723632637782	0.169326835096826	4.68752417290448	2.76530046814112e-06	3.85759415305686e-05
GOLGA8T	118.743659381616	0.793264087239454	0.331429124766241	2.39346523272192	0.0166900630374385	0.0628552655223218
MZT2A	289.116152833194	0.793255532211626	0.188783199510187	4.20193923119108	2.6463818162659e-05	0.000287898824398318
DHX32	444.862215540109	0.792999572897467	0.576342549611196	1.37591710595102	0.168847298594964	0.343221294026808
CNPY3	1425.18078912861	0.792241552176551	0.164257363794302	4.82317220900167	1.4129288027473e-06	2.12606095802155e-05
ANKRD24	3.11984603226807	0.791976569835304	2.12831715669031	0.372113980919501	0.709807987341584	0.836079328665487
TMEM116	24.5869641559932	0.791569718439506	0.780556596282053	1.01410931918315	0.310530591709699	0.51132637258452
PIF1	120.371567217887	0.79114492986322	0.384192687285401	2.05923994923805	0.0394712579302769	0.120492155505418
SLC44A1	3233.62957925392	0.791085136123996	0.254226889946419	3.11172880371044	0.00185995278330907	0.0109295689662462
SLC25A37	1388.84494249013	0.790915027627948	0.230918139735562	3.42508833880989	0.000614599548105801	0.00433880714192561
PPP1R10	2693.27315706336	0.790267696646031	0.192933508233351	4.09606244079805	4.20236629424906e-05	0.000431580440280547
GPR3	50.4818557389325	0.790006096221546	0.53170576853599	1.48579560909554	0.137333191937256	0.298711402699972
CCDC102A	102.168953604054	0.789996768836377	2.74306200353552	0.287998145072242	0.773348158561745	0.875680945248913
HDDC2	93.4825915444447	0.789951139917489	0.29949809613864	2.63758317699561	0.00834991454870634	0.0363530740039907
ICOSLG	78.5878100018602	0.789894652033519	0.600554583170121	1.31527537074805	0.188417372426954	0.368147862786952
MBOAT2	415.240394602465	0.78979495548461	0.208879068556943	3.78111105598549	0.000156130001552811	0.00134635736046055
ARL10	1698.53138005505	0.789180904320034	0.164233816396538	4.80522782478961	1.54575387628124e-06	2.30264025708102e-05
CLIP2	8389.88586620712	0.788428052328283	0.246625062901608	3.19686913832772	0.00138927938488813	0.00859638639307515
REPIN1	1042.11560058247	0.787054016590302	0.15973617417927	4.92721213985633	8.34111785261956e-07	1.32038120901042e-05
TMEM178A	6.34382685816329	0.786594424725038	2.52115629118664	0.311997486024482	0.755042433905176	0.865861301152433
HSP90B1	61783.7233873225	0.785560013619399	0.355025434235302	2.21268657923463	0.0269192612976024	0.0904456902746565
GALNT16	8.22095884273589	0.785243231368344	0.922440070537228	0.85126747682483	0.3946207870907	0.597208430946002
PDE2A	16464.3604284391	0.784632940887301	0.194747546815715	4.02897470965209	5.60206439394478e-05	0.00055204449127085
CD226	8.08619630849715	0.784267854680742	0.856972422165975	0.915161135172268	0.360107044359705	0.562134693794751
SLC27A5	30.273965524743	0.784187759730477	0.541157988137744	1.44909208940823	0.147311866886444	0.312795389463019
DEPDC4	4.95875591406102	0.783889029132011	1.12910891049007	0.694254577082186	0.487522571365089	0.677228397375379
CYTH2	1376.19503666362	0.782950618846139	0.197632830048961	3.96164249964022	7.44359358738265e-05	0.000706541455967072
NIPAL2	561.550027246701	0.782039230848387	0.202425481460353	3.86334381030758	0.000111845416457695	0.0010188936916588
ZNF396	19.4541497202314	0.781701839608413	0.71655891731561	1.09091076911979	0.27531214800073	0.474087731262155
C20orf96	486.542272641216	0.781595046749773	0.243235750909954	3.21332305726356	0.00131208615893661	0.00821864258207628
TDGF1	4.51986490622103	0.780945371316597	1.2109066933291	0.644926133135472	0.518975055485051	0.703097009919656
NPIPB13	3.96036059941257	0.780881009800513	1.95724223020384	0.398970039451472	0.68991528036522	0.823911667081419
CHGA	17.0292293405648	0.780696866044387	1.58860065307829	0.491436828086152	0.623117521912154	0.778867822797047
GPX8	1465.7989265135	0.780247712487569	0.188081120601465	4.14846375857615	3.34713821200341e-05	0.00035295177114291
TMEM132A	4293.21388092565	0.779650808795414	0.17500441647089	4.45503504721607	8.38794912089719e-06	0.000104397225489828
CFAP92	30.5709793012967	0.779485484805747	0.639214936856852	1.21944191204078	0.222676510432935	0.410981784415362
CLSTN2	3.43694192785738	0.779469717646157	1.42026443667237	0.548820133434043	0.583128891996594	0.750483309528246
TP53INP1	3772.68627814387	0.779315348958536	0.238686684229025	3.26501393018962	0.00109458693239278	0.00707466611901742
ZNF3	1277.6555499042	0.779198715304836	0.125671108648858	6.2003011167986	5.63552338259772e-10	1.6734130629656e-08
NOM1	1056.72441715218	0.779085202558693	0.210951450675478	3.6931967050429	0.000221452591963518	0.00182279847054421
COCH	26.5327364534779	0.778863558973322	1.2094880013492	0.643961377131886	0.519600479579822	0.70351730083237
PLXNB2	3724.79464542893	0.778051803055885	0.136725951515229	5.69059344208859	1.265986094432e-08	2.95367348024971e-07
DDN	13.8717708591689	0.777412617996854	0.709689722487023	1.09542606207189	0.273330021438782	0.47182722958342
C9orf131	7.11887110693589	0.776922792089728	1.11566584811896	0.6963758847684	0.486193461229968	0.676056778402216
PTK7	1309.87511240949	0.776437981055692	0.159042874997659	4.88194130712943	1.0504652547261e-06	1.63010784371865e-05
ZNF214	48.4324127053112	0.77534691449868	0.594524004692262	1.30414736558874	0.192183341893588	0.372894713798744
OSBPL10	1682.87916205201	0.773987678199625	0.169732400383587	4.56004673503969	5.11422376109013e-06	6.78787756278683e-05
ACSM5	21.0890152813801	0.773687661956563	0.763360942102017	1.01352796466912	0.310808045744246	0.51163576780106
ID2	38.9558710262473	0.773363605065512	0.459068560113288	1.68463639695705	0.0920587446122881	0.225902315996063
TESK2	238.951558643752	0.773178632270676	0.296739149183887	2.6055835045599	0.00917179136333364	0.0393303329932002
ARPIN-AP3S2	270.170793735244	0.773078489466606	0.344689150020965	2.24282803627438	0.024907905799227	0.0854860775149278
KAT2B	1609.99512881685	0.772678876931908	0.241376299989841	3.20113812733242	0.00136885895533227	0.0084979662412268
SOX12	1908.92770857975	0.77255637203941	0.150662254360065	5.1277367069863	2.93246161008228e-07	5.14025207882486e-06
SLC25A42	211.342624204998	0.772510006782842	0.350184756026759	2.20600695343749	0.0273835128491775	0.0916371988484872
MYRIP	1490.10913083461	0.771925707468008	0.43895829830973	1.75853995798784	0.0786556789244136	0.201252742100831
ZNF462	19.3072125748284	0.771660784811364	1.86851130194929	0.412981598776707	0.679620095597807	0.817451937692154
FAM149B1	355.047931687319	0.771576618038418	0.207668266258123	3.71542861093366	0.000202859535036523	0.00169159084259596
FAT1	1111.43872099317	0.770286340241714	0.228652794389313	3.36880352719502	0.000754952223781736	0.00515569616567313
ANG	82.1345460660571	0.76850501302866	0.454910743833867	1.68935340271787	0.0911517250960396	0.224311632209879
EYS	9.70054940564556	0.767251535227304	0.927504747541141	0.827221140658659	0.408111731305118	0.609097548828501
MYO6	4115.83591843319	0.766759620290994	0.11655623944117	6.57845194703631	4.75371448487254e-11	1.67530906266877e-09
ITPR2	5702.29750719342	0.766582974047597	0.252996839409258	3.03001008169727	0.0024454557552711	0.0135890221886268
DNAAF2	314.851859490079	0.766252002770758	0.157159026171539	4.87564743455712	1.08452159218956e-06	1.68100846789382e-05
ERVFRD-1	44.482902484525	0.766141673607206	0.800734889522533	0.956798165824952	0.33866913821715	0.541030311225584
AIG1	510.925293447011	0.765758271162352	0.166059143741169	4.61135866360912	4.00045612647287e-06	5.43347955838993e-05
CLU	2260.31908654757	0.765308426047022	0.253009037686964	3.0248264372038	0.00248775844996111	0.0137840550938681
CCDC40	311.490701740511	0.765240142209726	0.302168782274566	2.53249239199829	0.0113254827502808	0.0464585834674537
FAXDC2	50.9162332301638	0.764536999310888	1.06443103290051	0.718258840337992	0.472597703661618	0.664526820569184
ZKSCAN8	1894.13725686443	0.763990720028601	0.212591584818806	3.59370160714385	0.000326013176595977	0.00254723947548035
TNFRSF10B	12104.8327832905	0.763461130752844	0.123631006133098	6.17532085705847	6.60292370264985e-10	1.93680817890622e-08
IMPG2	39.8033434063522	0.763437198224997	0.435543337192946	1.75283865698718	0.079629705578676	0.20324014048211
ATF6B	2802.9213039558	0.763357020102056	0.185365893248257	4.11810936049443	3.81993421916868e-05	0.000397178253595551
RAB38	108.202441993722	0.762920295865639	0.368682643939427	2.06931437757342	0.0385165953305094	0.11818770720916
FGF7	5.32961758473263	0.762896880657998	1.17182465820368	0.651033305466928	0.515024987619119	0.700029210668145
EIF2B2	3800.56431060732	0.762442039495335	0.159658964668037	4.77544146099536	1.79313448665924e-06	2.63019244746337e-05
ATP5MF-PTCD1	109.104003689448	0.762352545493136	0.642740044489968	1.18609778872278	0.235583683708529	0.427904067845467
TSACC	9.04675893053558	0.762288756080875	0.909555885761671	0.83808897068763	0.401980736821287	0.603012315973271
ZNF33B	531.609876012746	0.762147192368835	0.259734766140352	2.93432875272845	0.00334269950758505	0.0176172498251
ARMC5	788.673938670936	0.760793658799224	0.198526507378167	3.83220190012214	0.000127001442810302	0.00113235906931795
USP28	1022.17518471536	0.760402471636547	0.241322369385298	3.15098212226849	0.00162722450097343	0.00977648744595612
ANXA2R	79.7568199483631	0.759848655844749	0.31237932379927	2.43245502488192	0.0149968538732167	0.0576954516145124
BEND3	147.565133491519	0.759568122525324	0.427053161038582	1.77862662502737	0.0753009960149997	0.194790600469939
EIF4EBP1	1525.72960630231	0.759364848344126	0.287985874559366	2.63681282808053	0.0083688994822077	0.0364238875091731
CDKL3	10.1438968029593	0.75917481032295	1.06025435391994	0.716030834974791	0.473972309348824	0.665768530186643
UNG	657.228761949322	0.759048849771949	0.249700465814781	3.03983754013092	0.00236705794108045	0.0132136890149852
TCF3	1692.60883107328	0.759010664580064	0.238183327058218	3.18666580887311	0.00143922966238021	0.00882920917938423
HOXD4	104.02301576942	0.758777951325569	0.472445043289839	1.60606606440798	0.108259395171687	0.252800317373885
ARHGAP24	5064.62388501629	0.758646240687756	0.158043472584153	4.8002377338539	1.58477390839647e-06	2.35291487596956e-05
TBC1D5	2307.56689022462	0.758028611111816	0.199448129652262	3.80063033147235	0.000144328481635346	0.00126247356372342
CCNB2	360.834420410056	0.757982462769763	0.396486315176691	1.91174936878206	0.0559083487603984	0.156473272016563
MMRN1	57442.3018899118	0.757703447873254	0.163513093516663	4.63390075728729	3.58839072014543e-06	4.90865459899771e-05
ANKRD13D	933.126964021668	0.757686104587977	0.144305227583267	5.2505797418238	1.51621248638209e-07	2.82015522467068e-06
ZNF275	366.379282189143	0.757610823968152	0.196913963621066	3.84742051826285	0.000119367984068869	0.00107575776759777
IDNK	30.1688116334258	0.757414799070828	0.654355066142882	1.15749818143143	0.247068881867706	0.441578335242535
ING1	325.475644899522	0.756601601080778	0.267985723074875	2.82329070518948	0.00475334498139175	0.0231076778146872
GPR137B	303.972582251924	0.756182026389077	0.208931863956947	3.61927573931421	0.000295428711617518	0.00235358792741332
APOC1	8.39365105896734	0.756169673335289	1.02264962466403	0.73942204162419	0.459650762069851	0.65482578479616
KCND3	6.60414647919579	0.755812098862537	1.0609104401641	0.71241838165494	0.476205736214351	0.667854981608816
MERTK	1811.87467633531	0.755595333292479	0.150595286568253	5.01739032150934	5.23780851749841e-07	8.62788827384239e-06
WSCD1	4765.875986849	0.755439688622336	0.211732513606035	3.56789647350979	0.000359858623323135	0.00276649063349221
RLF	1326.066873818	0.755015269017465	0.245951211144278	3.06977658497711	0.00214218951694202	0.0122316941322333
RCC1	1391.05508298121	0.755007793486902	0.124451825934814	6.06666706426924	1.30591876648479e-09	3.68963378075195e-08
AKR1A1	1176.93283543464	0.754536347987324	0.153832492383435	4.90492181656011	9.34645602375875e-07	1.46223994240861e-05
CSNK1E	3753.77474304362	0.75324894333741	0.160705948539591	4.68712546226526	2.77069126401371e-06	3.86109234210943e-05
ASPM	1331.41959904974	0.75310876915981	0.361726380689318	2.08198464188501	0.037343872573363	0.115525327212399
SCARF2	256.348165597975	0.752604392278665	0.257979508569551	2.91730299220941	0.00353072611867064	0.0183340380694987
TACSTD2	2101.41060738952	0.751612305471138	0.30988046488581	2.42549108653269	0.0152876911556473	0.0585787582135705
CCDC91	138.564144224124	0.751486217816886	0.254451319168781	2.95335948845451	0.00314335672941656	0.016751226948009
HTR6	5.44744754326461	0.751180752018993	1.08600306424797	0.69169303176798	0.489130123924841	0.677912700011908
RARRES1	44.7081958157793	0.750510015455005	0.572710526055611	1.31045263062291	0.190042758975783	0.370614889947006
PLEKHA8	898.97409327081	0.750319718487403	0.219697560500337	3.41523918963247	0.000637260248197176	0.00447050248499559
CASTOR2	833.438234746531	0.749181702734303	0.148674706680646	5.03906629083553	4.67808445075991e-07	7.83111337057209e-06
LMBR1	409.853227773894	0.749086205413369	0.235843826448439	3.17619594582492	0.00149220123045457	0.00907930889516022
LYRM1	496.417356112539	0.748955340873378	0.190265890329146	3.93636158103662	8.27262999805238e-05	0.000775819754439198
COMT	3275.0832393156	0.748715869471881	0.102938440989093	7.2734331536186	3.50464258918158e-13	1.65261174487041e-11
ZGLP1	35.443132042121	0.748050263788792	0.486247948116058	1.53841320397767	0.123947615820397	0.27794816997099
PIM2	168.576429233608	0.747552304118524	0.30047283314719	2.48791977726761	0.0128492713688519	0.0512135244558525
H4C8	6.62957644501326	0.747265520467842	1.3904295703452	0.537435003113694	0.590967170315622	0.755679589885115
GOLGA8H	218.319934074911	0.747243003665119	0.226419236765543	3.30026288552014	0.000965943000648774	0.00637236880033911
FLOT2	3721.88216439179	0.746386461021806	0.178057756646486	4.19182222150351	2.76722807923555e-05	0.000299101843721731
C4A	91.4480934761882	0.74635430499355	0.443583116336767	1.68255796378625	0.0924606950735148	0.226514023901604
MTHFD1L	1647.4560191098	0.746339150157559	0.304688161014407	2.44951805043146	0.014304753971963	0.0556104965126676
JCAD	7107.02520384054	0.746122206508708	0.162206727257195	4.59982282563198	4.22850426780998e-06	5.71424108521809e-05
ZBTB2	448.709688643101	0.745199340024574	0.353120939702851	2.1103232808897	0.034830519624403	0.109701392006116
ZIC1	520.284786304995	0.744112709020935	0.179035552312332	4.15622874568964	3.23543895942669e-05	0.000342792710005081
MTHFR	602.400487279679	0.743879564209027	0.216596629760972	3.43440045687665	0.000593866145186104	0.00421912754182085
CTSZ	21371.4120871028	0.743768836497879	0.126600004887431	5.87495108834486	4.22968213879381e-09	1.07280119702134e-07
OR7G2	4.29900298881562	0.743596821256308	1.1824059921175	0.628884517004726	0.529424663129077	0.710497553725283
CYP3A5	14.1295500885578	0.742613960077905	1.01695711080004	0.730231346230219	0.465248785045041	0.65981274270075
TTC13	1234.36413389076	0.741104945099315	0.130370681672429	5.68459822095143	1.31120547833828e-08	3.05021045578936e-07
IRF7	328.319265837759	0.740811903798758	0.255194351918095	2.9029322092384	0.00369686650863197	0.0189687495339461
ST8SIA1	11.3586286074289	0.740477028730418	0.79113555854587	0.935967320305304	0.349290013789886	0.551325617744004
IL2RA	3.19459067656802	0.740209048257585	1.37546069144216	0.538153545835964	0.590471048022351	0.755355277823385
KCNA7	3.92150476332684	0.740010939868839	1.38564705070189	0.534054425687978	0.593303879572825	0.757582528150197
PTOV1	2043.66388945902	0.739860251329368	0.125464239494347	5.89698111837438	3.70212205229057e-09	9.57120048731184e-08
TNFAIP8L2	10.1826012740459	0.739822218271957	0.836190391236123	0.884753312195197	0.376289695184627	0.57866442022897
KIF20A	809.610830463717	0.739797778960103	0.421009882948751	1.7571981298362	0.0788840439348467	0.201682916451979
MYO19	887.394531933869	0.73966683246683	0.176341922127097	4.19450362990669	2.73469772599109e-05	0.000296303171087967
EGLN1	2978.00582244703	0.739596279450864	0.226436153230671	3.26624644032632	0.00108983359425999	0.00705415731963743
OR10A2	3.45578161940593	0.73915327267558	1.44415464249241	0.511824184839308	0.608774062531437	0.767602132136428
TEP1	717.776113990518	0.738084142200033	0.242205625903086	3.04734516156683	0.00230872436342734	0.0129528431818261
AKT3	7239.7445776637	0.737838072680106	0.127366889584746	5.79301320057104	6.9134671158258e-09	1.68643263415554e-07
TPD52	13.4363090267531	0.737464348014439	0.817968663813705	0.901580195720553	0.367279915191173	0.569547547966673
TMEM216	244.376611960993	0.737121960335036	0.190712955291518	3.86508593088653	0.000111050095479927	0.00101444943974569
DRICH1	4.70976810795448	0.736925308983692	1.25005171727208	0.589515856665389	0.555515278328682	0.730648262362769
ARSG	400.952358111006	0.735456582781957	0.299602126005963	2.45477758314478	0.014097177993952	0.0550246014849912
ZNF404	29.2076776319262	0.735102559482022	0.533771392835422	1.37718613127076	0.16845470854087	0.342640561479241
HMG20A	2241.47066044312	0.73496663106314	0.0893390808752538	8.22670911613015	1.92426998059483e-16	1.22713445619647e-14
ZRANB1	8.80517733175269	0.734389432379482	3.07220889892146	0.239042804881302	0.811072391195785	0.898864735426511
TPI1	14308.3683001465	0.73398418811493	0.240528638817023	3.0515459270249	0.00227666216474097	0.012821303494622
GGT1	230.560548628286	0.733814932429444	0.212202769214761	3.45808367697022	0.000544032383938599	0.00391072554251515
VARS2	894.940859284805	0.733693833469972	0.182687182759991	4.01612101290037	5.9163884320442e-05	0.000578760218275646
SGCE	2104.22666890274	0.733531140815828	0.14757334818898	4.97062071043128	6.67388950969782e-07	1.08204271566432e-05
PCYT2	887.618419488915	0.731940892031216	0.13110250029456	5.58296668932094	2.36450046213651e-08	5.19104757195609e-07
HTR7	8.81160654873736	0.731906845820947	1.49308770462701	0.490196820690975	0.623994630360989	0.779309473740405
ATAT1	210.038411647653	0.731862612959611	0.283612377003525	2.58050308203056	0.00986564756644236	0.0418368436383142
FMNL2	1453.37065495192	0.731619188921532	0.424288302222934	1.7243444730586	0.0846456752131303	0.212758048508679
LRP5	5014.60046830141	0.731040928588035	0.215336143687962	3.39488260571513	0.00068658033199198	0.00476161771415671
PHACTR1	129.532681937639	0.730292232379699	0.31479964391429	2.31986359101007	0.0203482577130616	0.0731946997833254
ANO8	116.196075882287	0.730281568356412	0.671677147952311	1.08725087727454	0.276925951521329	0.475887635413017
MPND	149.917045140426	0.730277416671075	0.33651176847054	2.17013930891694	0.0299962940954704	0.0982176945052663
WASF3	126.914372474264	0.730127698612795	0.300405773223113	2.43047159440083	0.0150791880037234	0.0579622519362411
WDR31	36.5648814457031	0.729960975660769	0.61799876518332	1.18116898735912	0.237535598591466	0.430107725302449
ABCD4	967.338172246259	0.72994045106573	0.175657804103986	4.15546838234196	3.24621836033841e-05	0.000343662895507131
LRP4	378.449976542782	0.729936464267079	0.188686088070419	3.86852296177056	0.000109496626527147	0.00100162487872374
C8orf88	38.4587881087611	0.729645993881049	0.438011946604998	1.66581299787937	0.0957506664625164	0.231544406873604
CNPY4	767.105524538032	0.729452064907152	0.131432542808112	5.55001104994317	2.85651542404237e-08	6.17007331593151e-07
HOXB5	102.671417074693	0.728831574061179	0.308950653926188	2.35905496492429	0.0183215418349429	0.0675556410389745
LMNB1	335.206850557043	0.728257160926241	0.254329352937193	2.86344125251671	0.00419066517160866	0.0209721180785438
OR2V2	5.71898814522712	0.728214689904744	1.11947630002022	0.650495852294143	0.515371980064218	0.700119961230479
MARCHF4	1124.99374973169	0.728156460675598	0.209992166694625	3.46754106182684	0.000525243488322007	0.00380630995433351
GSTM4	49.4488116891975	0.728018251642856	0.501043594055826	1.4530038110052	0.146222695884144	0.311420856119665
BCR	9282.52118929916	0.727644274920428	0.144335384351248	5.04134366074551	4.62274435516208e-07	7.7773608548154e-06
B4GALT2	719.808980354365	0.726949727974075	0.415447823812163	1.74979789592724	0.0801531938903214	0.204187097694347
DIO1	7.07599295024546	0.726802611963673	0.945348977875765	0.768819376730935	0.44200054428692	0.639921220442209
REEP2	92.1841011887961	0.725582040405398	0.435315609830449	1.66679536414512	0.0955551023777242	0.231280305628499
NTN4	38339.8941200806	0.7254566321175	0.126996450568634	5.71241659801693	1.11383008441521e-08	2.61691447201553e-07
H3C10	6.22416225138704	0.724748183967348	1.06070524752556	0.683270103224301	0.494436182056083	0.681854530954079
PPP4R3A	463.559850471413	0.724245531722529	0.42097895846689	1.72038415972158	0.0853626344165132	0.213995106716411
SARM1	272.765583549492	0.72407930396167	0.231508369458809	3.12765929652708	0.00176204306237976	0.0104644260272238
SPHK2	137.346864855603	0.724013689809512	0.432998758905686	1.67209183610435	0.0945062142260329	0.229717852591254
IGLON5	17.8860974373104	0.723523914474811	0.652768055061825	1.10839356929972	0.267691880943017	0.465707739751962
ZNF763	22.0309632138873	0.72320600822622	0.61487505613212	1.17618368319502	0.2395214833087	0.432326462202843
ZNF69	43.1708874610084	0.722271823301519	0.58866680241145	1.22696204430547	0.219836857031103	0.408046457291826
NPBWR1	11.4105245064349	0.721998644786317	0.905629444508625	0.79723406649842	0.425315104572594	0.624404722696358
MYEF2	894.7915590624	0.721330877289446	0.181631295592086	3.97140192684324	7.14509146040763e-05	0.000681531800838882
SHMT2	3014.27461906793	0.721267229744617	0.245287838223008	2.94049323835152	0.00327690153509803	0.0173318583562531
KIAA0319L	1608.00223300422	0.721103427052313	0.214949994762068	3.35474968422547	0.000794368294036404	0.00537553319541967
ZMYND8	5211.90366471643	0.719556988723098	0.22329123796406	3.22250436373557	0.00127075230089123	0.0080273183082714
F2RL2	99.5855019866346	0.719488505501333	0.369403719872808	1.94770238304331	0.0514505848090891	0.14691390869154
OTX1	56.2791877674932	0.719487088799772	0.474204337068201	1.51725117751568	0.129203279613722	0.286092976287527
SMARCC2	728.086174351572	0.718724605293028	0.261471499761907	2.74876843536482	0.00598196305711251	0.0278741994644575
SNAI1	244.266887141625	0.718660228740116	0.291439852012618	2.4658955313668	0.0136671188582821	0.0536430409584155
CPS1	39.9454453981179	0.717346121053153	0.541709813389482	1.32422581855166	0.18542805859883	0.364487310365252
TCP11L2	2194.92686919973	0.71687357300186	0.221954138505973	3.22982746718448	0.0012386494159984	0.0078616080469434
SOBP	323.079837395059	0.716859759380882	0.237053428584754	3.02404299174514	0.00249420991750819	0.0138116877967258
TYMS	898.158472588953	0.716247133647818	0.206732742339135	3.46460423029095	0.000531012318868932	0.0038335940562225
ERO1B	256.644059271991	0.715249600741397	0.322575465017996	2.21730936883713	0.0266019581162165	0.0897363786126882
KIF15	136.100997243015	0.714335182343575	0.444483103432129	1.60711436909019	0.108029281777092	0.252483096258084
RHOJ	17972.2696856246	0.714206579674078	0.153869456732519	4.64163970446473	3.45655195740045e-06	4.73314353921337e-05
ARHGEF1	2384.98131178723	0.713951683866916	0.142959769608472	4.9940741078573	5.91186954343196e-07	9.67990286116674e-06
SLC43A2	158.703144499371	0.713730232428181	0.223327687728981	3.19588779916231	0.0013940130960403	0.00861098864491314
FGFR4	159.067714548398	0.712922863538707	0.288210571082027	2.4736180247039	0.0133752616674762	0.0527448481304008
CPVL	18.561320026539	0.712571957807526	0.76932790786312	0.926226581051455	0.354328241467933	0.556030444075294
IFT122	284.140209672081	0.712514532830922	0.336065458050125	2.12016592530806	0.0339920549075402	0.10783724779173
B3GAT2	21.8341201502119	0.712343264300783	0.630637781389467	1.12956008238405	0.258661639126956	0.455010727858689
THOC5	805.941808462461	0.712313225611476	0.174266635272242	4.08749055433755	4.36064424788495e-05	0.000445444300287378
CHST14	1064.79342687033	0.712134374087963	0.127906821420159	5.56760277662351	2.58267748353792e-08	5.60570775681358e-07
LDLRAD3	1531.94507573118	0.711903956789868	0.131358426195257	5.41955303066483	5.97482254259812e-08	1.19069677813205e-06
EPB41L2	1941.29582159796	0.711581162776585	0.132335691047146	5.37709182720085	7.56985710682816e-08	1.48644466824989e-06
VKORC1	1530.17521403766	0.71121114168297	0.175401049446195	4.05477130227283	5.01833761463996e-05	0.000505092359308398
PRXL2A	18434.9508570607	0.71055317145551	0.179558713094926	3.9572191135045	7.58273703786472e-05	0.000718669599512274
A1BG	117.021025756326	0.710395210295351	0.268508980378589	2.64570372765081	0.00815211814168175	0.0355960763460717
EFNA4	283.430496295819	0.709893685726822	0.208835317164588	3.39929900442719	0.000675588151932918	0.00469998780814838
PRDM15	247.618775126391	0.709889069844419	0.527424477681134	1.34595397044427	0.178317361615149	0.354780286250197
PANX2	25.1703195036426	0.709665739235147	1.24942633359671	0.567993262309625	0.570039542979118	0.74123600425433
MUSTN1	24.6922351096469	0.708382117176203	0.503950817932543	1.40565724266971	0.159825929270888	0.330561983752237
RAD52	36.4391678861977	0.708018277891083	0.4981481381675	1.42130066067418	0.155229371545457	0.324209567020706
DNAJC22	11.1232461083171	0.707745622187513	0.879176020938121	0.805010151928752	0.420813821508719	0.62031245983982
GDPD2	5.52337079486067	0.707199140975471	1.14384036841233	0.618267339136733	0.536399127631041	0.716054337842394
RAB4B	522.606393812821	0.706357231542531	0.23875394806022	2.9585153974684	0.0030912479809398	0.0165129608937957
CDAN1	131.829732818416	0.705528325393701	1.69889414484273	0.415286807324311	0.677931957771688	0.81659154330621
SLC25A38	663.433142539402	0.705156976679848	0.232809194089491	3.02890519181467	0.00245441694707621	0.0136331612423246
CIB2	70.0664842450484	0.704752995138785	0.347749772493385	2.02660950742158	0.0427023634824646	0.127792190336797
RIPK3	96.3584661809763	0.704702730523584	0.380019170707415	1.85438731738655	0.0636837679439261	0.1719461734486
DEFB131A	3.5603303449879	0.704099918623599	1.53270106307216	0.459385026596311	0.645957698881998	0.795024860162459
SLC50A1	733.502908903117	0.703945858559567	0.153769632907197	4.57792507695206	4.69610821521751e-06	6.27021746941106e-05
DYRK1B	942.035872282474	0.703803740327723	0.113657072675196	6.19234442487379	5.92758465074888e-10	1.75236674708232e-08
TMEM131L	670.637524746502	0.70345276809112	0.286807305654059	2.45270170676758	0.0141787861427907	0.0552786911278757
SLC17A7	11.7798471027559	0.702938177420785	0.907984255067751	0.774174412714166	0.43882765741746	0.636635249500014
SERGEF	158.057406081535	0.702694454168566	0.29669054997282	2.3684423188839	0.0178631655595807	0.0662118774353458
IGF2BP2	3600.87419265465	0.702021649805668	0.18637207328218	3.76677491129671	0.000165369969839875	0.00141329587498124
IDUA	159.235629804769	0.70171638568419	0.253071943702032	2.7727940735714	0.00555772780840445	0.0261957022112761
GEMIN8	139.280804535243	0.701384916405489	0.248560756797361	2.82178460285786	0.00477572414336762	0.0231810430329754
SV2B	6.38301665583238	0.701123852789189	1.16516525196392	0.601737694809748	0.54734875426656	0.724940308212804
MTRFR	270.161569889535	0.700857012336567	0.264687416797105	2.64786675852372	0.00810014435674527	0.0354268887085345
ATXN2L	2771.10990758894	0.700567825167226	0.178034663149365	3.93500800784774	8.31939222311731e-05	0.000779659206801869
ICAM3	160.266420284962	0.70054596289014	0.25593104318756	2.73724497882323	0.00619561361701712	0.0286010539672848
CCDC120	88.4084960771143	0.699959246035289	0.332692656680551	2.10392153833256	0.0353852918380869	0.111004878963612
CEP295	147.635319192699	0.699736399220729	0.830004013376989	0.843051826187867	0.399199459390548	0.600815193971147
KDM2B	198.333072678393	0.69962391109106	0.376586885438376	1.85780211192603	0.0631971211228872	0.170942404782409
ZNF577	150.92067831986	0.698153378674708	0.351708825570751	1.98503229920872	0.0471408780695758	0.137780584702697
NOL4L	3677.9903298354	0.697917670073521	0.165902381863972	4.20679716729905	2.59015418970888e-05	0.000283161999253725
RPS6KA2	10037.0640298503	0.697804768863887	0.220752458810005	3.1610282966971	0.00157213224984839	0.00949233322361123
FBLIM1	3928.16210168498	0.697588040551257	0.187690248717162	3.71669836509451	0.000201843178539047	0.00168416439065104
CDCA8	266.104556787161	0.697486856440789	0.272000684834508	2.56428345709923	0.0103389070625867	0.0433360386172648
TRIM46	62.7229251555106	0.697409126927335	0.764700177075965	0.91200335482341	0.361766951529506	0.56367457997477
ZNF547	35.8641307266325	0.697267354770228	0.506604644393515	1.37635405140229	0.168712046223588	0.343007700474616
COX7A1	187.603616208155	0.697206426911679	0.312534969245552	2.23081093483622	0.0256936553188699	0.0874316783804484
IGSF5	4.29621644239304	0.69698685930746	1.21178913976061	0.575171732802582	0.565175158131954	0.73770292649098
CDT1	150.606878150511	0.696552711087745	0.422814213402693	1.64742028297033	0.099471689145478	0.237532607404272
GPR173	165.861574112511	0.696003879243813	0.381428652549443	1.82472888334888	0.0680419523585623	0.180725471238767
SRGAP2B	2055.97981656422	0.695987300989982	0.183515864827648	3.79251843781262	0.000149127174269183	0.00129682540117721
FASTK	921.219045642521	0.695793721853287	0.193236816854517	3.60073061220592	0.000317324229193195	0.0024953646960395
P3H3	3310.12441436656	0.694860740556014	0.100886842613778	6.88752589092441	5.67710433748346e-12	2.33795008785343e-10
TCEA2	532.462643337286	0.694777005209341	0.297323393195646	2.33677208423409	0.0194510380959948	0.0707656349311498
ASIC3	24.9080064543524	0.694569651938728	1.34971690276659	0.514603951773167	0.60682980308412	0.766290211532751
DDT	448.762624928936	0.694501944383531	0.152695410945919	4.54828301702863	5.40853687587838e-06	7.11504183121447e-05
NRP1	29432.6242714773	0.693635436999663	0.0733190470822276	9.46050807536748	3.0645051171989e-21	3.10907973708543e-19
AKAP17A	789.205998198233	0.693416302682363	0.273219974278468	2.53794146827503	0.011150663199542	0.0459334609560956
IFITM10	71.7316686462201	0.693057309746813	0.504690971111392	1.37323104516931	0.169680531312589	0.344139358028714
TMEM276	89.8788652761966	0.692188125109013	0.421923377953038	1.64055409412762	0.100890010819195	0.239815233384923
LRRC39	17.2631234210758	0.69207114916469	1.82867489086174	0.378454996359993	0.705092619614276	0.833302145858703
ZNF48	495.389438793913	0.691621153557037	0.154921546251695	4.46433159422115	8.03190929151971e-06	0.000100432613662028
KYAT1	77.1579260997357	0.691487382608067	0.541860864901712	1.27613457143375	0.201907952536908	0.385404881523044
SMS	3140.38329330602	0.690283224875451	0.168201963885949	4.10389515632234	4.06251625329467e-05	0.000420117510919863
CHRFAM7A	68.4886905858084	0.689527970315626	0.49448567385917	1.39443467580014	0.163186382962132	0.33551146688393
RBM4B	335.15661592104	0.689124724647713	0.27733231269288	2.48483387296761	0.0129611904216032	0.0515828416422319
PAFAH1B3	304.494573591086	0.688312721087667	0.196420953836072	3.5042733865457	0.000457855061237504	0.00339888856989615
SLFN13	35.4868070135845	0.68796200373368	1.14111457428407	0.602886002192464	0.546584528595176	0.724380010583533
DKK1	202.40553769362	0.687833672303918	0.416360068921559	1.65201642435481	0.0985312026963733	0.236136339747643
UNC119	586.066331485286	0.687511894666571	0.13642997579914	5.03930232809515	4.67231919512175e-07	7.83111337057209e-06
ATF4	8040.59576028067	0.687506138055849	0.198417147979661	3.4649532313927	0.000530323696362705	0.0038306876708141
PBX2	3865.25400333228	0.686710099327225	0.163668938905866	4.19572647026316	2.71998347736467e-05	0.000294947520071803
PXK	1295.90898604885	0.686399601186349	0.136628578297073	5.02383622622422	5.06494326848954e-07	8.40516979573878e-06
RSPH3	225.153638638404	0.686244863953409	0.268075289767784	2.55989600737859	0.0104703489220275	0.043763705606677
HECTD2	20.9594590924581	0.686085693448641	0.715042890846914	0.959502852529622	0.337305483335586	0.539559846253007
CCDC106	408.052887588494	0.685742254965816	0.218059279806012	3.14475153534333	0.00166227942497463	0.00995583455244198
SPATA2L	116.884619720286	0.685490531534876	0.276988554355175	2.474797318361	0.0133311807011919	0.0526330105985735
TRMT9B	9.70556100656807	0.685360972972117	0.874505673171851	0.783712437777902	0.433208862718649	0.631700031525277
CAMK2N1	13.4541432630153	0.685269793247878	0.813101356886859	0.842785204382868	0.399348584263489	0.600839932643147
MPZ	42.7048219948935	0.685153134749201	0.45840212874074	1.49465522036593	0.135004446612003	0.294795295781501
EID3	38.1088813991075	0.685068098925568	0.478499262097369	1.43170147415225	0.152229274350435	0.320275782331544
SATB2	286.984931821305	0.684599981334643	0.342600729852181	1.99824437510691	0.0456901727821659	0.134568461380859
KCNRG	25.2146568247757	0.684107331624205	0.55323602733986	1.23655600470132	0.216251961766114	0.403405247523582
GPSM1	833.081993822779	0.683512339162282	0.218636468619747	3.12625036196979	0.00177050751361444	0.0104951690801618
LPIN3	26.684314228079	0.683416729945317	3.73249074460092	0.183099376986771	0.854720044603315	0.921833843708432
POGZ	1397.9849232162	0.682874898179259	0.163846066305083	4.16778329549723	3.07576130353729e-05	0.000327689700691896
PLD1	1516.12274279109	0.682770504958141	0.218398496052988	3.12626010388132	0.00177044885905042	0.0104951690801618
ZNF250	302.631490207538	0.682723906184408	0.221099406925812	3.08785950933596	0.0020160375520806	0.0116223740410949
KCNJ11	5.04116517398344	0.68270023577508	1.05245046080775	0.648676836771121	0.516547279308883	0.700870425279173
IFT27	167.91104848918	0.682557485758047	0.262270256390083	2.60249673429555	0.00925476965870391	0.0396607600861961
LAMB1	42182.5332886621	0.682553251167752	0.129696914099049	5.26267919255572	1.41971179970359e-07	2.65913012889938e-06
COMMD6	702.83194047818	0.682289794784836	0.182776225814341	3.73292419046822	0.000189269573815474	0.00158915243419237
CENPE	215.607522101388	0.681083149586052	0.75769483094213	0.898888473000644	0.368712068420738	0.570843008126072
ZDHHC4	504.371020122979	0.680756644315151	0.1352463145134	5.0334580041196	4.81710382320028e-07	8.03370540476939e-06
PLEKHN1	17.4654129118038	0.680517098473291	3.72901313061128	0.182492545517462	0.855196203948983	0.922050363359213
NAPB	373.891288448926	0.67976219461417	0.262823279995806	2.58638502123943	0.00969885231400202	0.0412078141462928
FRAT2	387.612459767386	0.679702894913929	0.212929742879848	3.19214631887979	0.0014121977516013	0.00869124645654622
SYNGR1	49.6803469154354	0.679263279437431	0.46601676269972	1.4575940906124	0.14495245945286	0.309750013881075
SLFN12	602.453447544913	0.679021015101212	0.157352395069511	4.31528871741199	1.59394440192859e-05	0.000182601398037875
LRRC3	106.536670989874	0.678804275634719	0.418893654638717	1.62046922439101	0.105131520111494	0.247742621385382
RAPGEF3	440.243134572182	0.678436552016541	0.313738879792427	2.16242421871781	0.0305854924676364	0.0995868988880591
CTDSP2	7151.33291338768	0.678264587594533	0.120034978462967	5.65055783138903	1.59927989495646e-08	3.65487309782542e-07
HROB	25.458741572145	0.677889085377788	1.17876618797779	0.575083585100728	0.565234768920451	0.737708218047236
SAC3D1	59.380892346958	0.677409853847113	0.411334430091049	1.64685911096032	0.0995870080704879	0.237603636572238
ZSCAN22	115.031760533948	0.67704390687783	0.370981401902171	1.82500767803009	0.0679998706935579	0.180685370700025
ZBED8	63.9250686309469	0.675846734648029	0.416587604392417	1.62234000129153	0.104730568197849	0.246867356092777
CDK5RAP3	1527.52784980364	0.675828701838225	0.248381268316878	2.72093264688552	0.00650980236756401	0.0297743419762354
C17orf67	85.6381536643332	0.675586479804141	0.354017661765442	1.90834117268352	0.0563471347890161	0.157470957657451
MTA1	1498.66631347473	0.675444423089025	0.283136355081453	2.38557998987701	0.0170522135809267	0.0638421146982864
CAPNS2	5.36753362432169	0.675173221305052	1.06296876070125	0.635176917955364	0.525313035570661	0.707247629673499
PPM1M	91.8390129941459	0.674567728220505	0.381292794852936	1.76915938965142	0.0768672791663346	0.197658717856289
STBD1	237.687566416989	0.673725968233561	0.332239150000522	2.02783437241668	0.0425771549817144	0.127502965007853
FRMD6	3291.31487024035	0.673697688684834	0.190183524580597	3.54235568075893	0.00039657035708	0.00301411476845367
NLRP1	5969.2971617131	0.673654122742097	0.251755634033401	2.67582541033708	0.00745454667690157	0.0331885934498224
AGAP6	179.73591458769	0.673529218984663	0.458502977264803	1.46897458115234	0.141839683818313	0.305143300513229
COMTD1	83.5547449682209	0.672105752859077	0.36873639449196	1.82272692063688	0.0683447608729001	0.181206303229039
CHAC1	134.288078730225	0.671740892055529	0.375083895836345	1.79090837946458	0.0733079987957111	0.190925849839005
CNTRL	317.203620444715	0.671471668722364	0.263183967252932	2.55133956574584	0.010730971700942	0.0445333662903675
CYP4V2	157.928728381517	0.671345866449364	0.313181104360967	2.14363464813504	0.0320621723052298	0.103384470615761
EBLN2	46.2519727370582	0.671105610350782	0.605506157594852	1.10833820917115	0.267715779804208	0.465707739751962
NACAD	45.3256537052188	0.670264559517642	0.531569437189181	1.26091628416759	0.207339010541724	0.392357984413589
CIBAR2	6.84821569268333	0.670187827540787	1.05534955885783	0.635038714817971	0.525403165500179	0.707293191013915
KIF18A	316.257792577968	0.669764789189988	0.346399677691461	1.93350292255915	0.0531742734022042	0.15058360528702
ABHD14A	138.272051535351	0.669569914970883	0.229855233189791	2.913007050912	0.00357966518524035	0.0185378484766971
ZNF836	265.237699717999	0.669088188719391	0.19158502524332	3.49238249633355	0.000478732174917856	0.00352069263399227
KLHL6	1041.94484342713	0.668701198352943	0.183315794175601	3.64781006110354	0.000264485040685431	0.00212221909218651
PODXL2	71.5175417864404	0.668664235808754	0.342692458687043	1.95120790918658	0.0510323185144162	0.146030942210483
NBPF11	319.013289175102	0.667784745223447	0.209062712645264	3.19418387322153	0.00140226771575051	0.0086460263578871
HEXD	70.4339375856296	0.667526503051624	0.441588787260842	1.51164731150051	0.130623608993408	0.288474091487553
ARHGAP42	55.6348170158811	0.667338008547357	0.560480910418158	1.19065252026064	0.233790024397644	0.425743269884858
CCNJL	453.048189288846	0.666875156225903	0.215046820404813	3.10106959484707	0.0019282296550964	0.0112420028679515
ANK2	19.4541978366652	0.666830085356907	0.717814080657753	0.928973258292554	0.352902945194689	0.554921217260562
F3	103.266685623433	0.666768558568663	0.465736353873944	1.43164378950141	0.152245790794699	0.320275782331544
KRT7	748.739224618972	0.665561634066504	0.310818827482403	2.14131698345778	0.0322484844553139	0.103792920986856
PFKFB3	2294.80890584865	0.66532607314472	0.300806861312997	2.21180484461234	0.0269801522353089	0.0905984445806775
FN3K	322.01602293826	0.66427027180916	0.266368070598847	2.49380592169231	0.0126381625439218	0.0505979888753963
LCA5L	11.2468501818492	0.663320653368584	0.990365162446799	0.669773815276157	0.503001988058548	0.689478262444224
SHROOM1	18.4705876627325	0.663315026689707	3.64297217239977	0.182080728399513	0.855519372427918	0.922084284788521
ATXN7L2	100.956334998887	0.663157678560887	0.323416665700693	2.05047466284439	0.0403181338250013	0.122546629183935
RTN2	171.357900925742	0.662169632483297	0.245631135448223	2.69578867220958	0.00702222019509997	0.0316425211483105
RFX1	350.11999768331	0.662160144365165	0.354707703101445	1.86677689425817	0.0619327504389635	0.168475196806541
ZNF2	224.419276028082	0.661722332999944	0.214361130453021	3.08695112589437	0.00202220842141537	0.0116529325213402
ASMTL	430.422936394421	0.661589288383798	0.237164586276463	2.78957874263986	0.00527766609637531	0.0251435447750474
GTF2H4	784.072874169393	0.661421543521941	0.145764237025056	4.53761194804078	5.68948294115564e-06	7.41904143602301e-05
FBXL6	326.704881172595	0.660199774863464	0.241212199510725	2.73700822845036	0.00620007421996664	0.0286117828924167
TMEM251	285.760404413675	0.660137483364951	0.216239644174764	3.05280507598057	0.00226713151503218	0.0127837579997099
PURG	281.868904455075	0.65988334000064	0.195464031111135	3.3759834801803	0.000735523354436396	0.00503842903458426
POU2F2	52.1913228822768	0.65928608416665	0.476439321971771	1.38377764756729	0.166426549356178	0.339805511355075
OR5A2	48.954763144928	0.658448522220545	0.539854166184158	1.21967850479815	0.222586773229482	0.410972455600488
MOAP1	688.767798706782	0.658301981536102	0.171491366273222	3.83868876808228	0.000123693100242323	0.0011058064075068
ECH1	1329.47325741915	0.65718382002606	0.129238938033723	5.08502955861937	3.67568820314189e-07	6.28669430606337e-06
NFIB	8649.7776833545	0.656666075474954	0.109585291455016	5.9922829675049	2.06915480350625e-09	5.62071422485918e-08
NINJ1	680.085344693646	0.656650999955061	0.25677713987762	2.55727982743332	0.0105494316631353	0.0439844298981031
FAM171A2	216.606041249511	0.656081114345687	0.294043478913775	2.2312384439516	0.0256653387046872	0.087369144873709
DCXR	312.37525955934	0.655444890186705	0.212059156935061	3.09085870027967	0.00199578582948675	0.0115354181391828
LRTOMT	21.3757110423976	0.654779285836429	0.719097232836999	0.910557371015292	0.362528640188055	0.564336109426762
CCNI	9621.0990306439	0.654087240576466	0.149181828480644	4.38449673956995	1.16254223940805e-05	0.000139505068728966
TMSB15B	45.5611249507263	0.65404152558755	0.534931941390989	1.22266306230815	0.221456983781229	0.409747433931779
MAFK	995.17881783516	0.653979956320814	0.371507989151985	1.76033887673212	0.078350366234577	0.200624876599131
TMUB1	707.31796901272	0.653832822400365	0.179715542116883	3.6381540221776	0.000274599196784057	0.00219679357427246
SLC38A1	9795.18869819005	0.6536292369043	0.166639096936569	3.92242426249527	8.7662453851841e-05	0.000818671953963636
RAB37	13.3816246650583	0.653536284846037	0.741203947882551	0.881722617254049	0.377926827067287	0.580678759532482
FAT4	2109.46482198762	0.653385760705478	0.22705024478301	2.87771440779513	0.00400567598669364	0.0202583129961485
TEAD1	6468.16258560682	0.65318575159093	0.0885722198656986	7.37461195599874	1.64824419509574e-13	7.96869540098271e-12
TSSK3	157.545215792504	0.653108919884053	0.43449777764399	1.50313523679098	0.132804173891943	0.291273091510137
BAHCC1	272.167608622504	0.652564077923532	0.424838370128069	1.53602904965202	0.124531255808388	0.279023352482171
NPPA	20.3250158441624	0.652384119240108	0.576154283572253	1.13230802554347	0.257504957189365	0.453634559479049
TNFSF12	620.509770705872	0.652085046886134	0.259612723385055	2.51176074263112	0.0120130503888405	0.0485305492631531
ALAD	934.574485182633	0.651686675577529	0.157934235159116	4.12631672240642	3.68619518907901e-05	0.000385066505242949
BLNK	9.7584827522363	0.650891146597441	0.993088760077603	0.655420917810588	0.512196787379363	0.697599097350697
SHBG	8.33848671644326	0.650339288855623	0.876272536928281	0.742165549470884	0.457987038641438	0.653388987055091
HAUS4	1067.0673247402	0.650300873479175	0.166472128423235	3.90636486502932	9.36950027172247e-05	0.00086894977589271
TAS2R4	8.82724400443662	0.650140706421772	0.896292830215037	0.725366403149506	0.468227278433646	0.662003770352975
LONRF1	98.7924783322185	0.650052049096607	0.447203111803276	1.4535946462344	0.146058722107238	0.311301699188392
AMH	9.08304509890041	0.649557054509494	1.18661415143412	0.547403765347356	0.584101368994861	0.751057684048789
APC2	42.6899743259018	0.649017692512106	0.913345140948704	0.710594126375888	0.477335783911407	0.668465190289512
CPNE5	104.442793678228	0.648765241045832	0.446287281083661	1.45369422016805	0.14603110133799	0.311301699188392
ZFYVE19	1085.84421192637	0.647771631781012	0.154933393618384	4.18096845781702	2.90270132349393e-05	0.000311982151879861
PDK2	467.903684189718	0.647256829451234	0.267400474425989	2.42055228525925	0.0154969505233299	0.0592618964615747
GATA6	295.966848821125	0.647134986478445	0.347594072560654	1.86175495373421	0.0626376386522498	0.169806327293711
TPP1	19532.4297778045	0.646941521116626	0.236748619065316	2.73260948119044	0.00628347846438842	0.0289467986223219
TMEM265	47.867424574382	0.646833991891882	0.378316237561584	1.70977063015062	0.0873082960417747	0.217139329743435
NPIPB12	632.115802367011	0.646645666117282	0.312890530688164	2.06668340104466	0.0387639962679863	0.11875693358081
GALT	648.802543501506	0.645962870757818	0.220531441088143	2.92911916582288	0.00339924075373095	0.0178380220117417
CLEC2D	38.5894027661878	0.645285932796368	0.453109191128259	1.42412898575194	0.154409137086688	0.323202120016399
DMPK	1200.05673022488	0.645141009061659	0.272181673948035	2.37025880436325	0.0177756377035243	0.065960471079412
EVC2	359.667640205857	0.645016377458752	0.34058824531528	1.89383041350022	0.0582475233525151	0.161093936759293
ZNF470	203.197130269073	0.644924776181518	0.360569795779385	1.78862673393785	0.0736749494403158	0.19165791043215
CRB3	3.64881720036984	0.644912776585308	1.70839111365594	0.377497150055529	0.7058041819248	0.833668160551854
ZNF821	184.303739280666	0.644525391114305	0.218870370427209	2.94478137838515	0.00323182933229947	0.0171272886498435
FBXL16	4.05482299845456	0.644033896799035	1.19572030655283	0.538615839565137	0.590151955828854	0.755239984643328
AEBP1	2016.42445230706	0.64309089861706	0.13087448701539	4.91379881046972	8.93284177182512e-07	1.4040917489235e-05
HSD17B7	244.712960408448	0.642835346324214	0.219358813068116	2.93051980603395	0.00338395421129632	0.017778703333731
LDLRAD1	6.09847223887209	0.642357219590164	0.992600140972541	0.647146008825657	0.517537450643728	0.701788329183962
GOLGA3	2803.13207060503	0.642218633737235	0.201771175424366	3.18290574650476	0.00145805068805689	0.00889982443685411
RND1	43.7502660173076	0.640937638505297	0.667021956045001	0.960894364415878	0.33660528468581	0.538761559999087
CLEC14A	8132.65608706462	0.640652183336636	0.196678211686698	3.25736225605495	0.00112452820871155	0.00722980401875426
ZNF532	1945.99032380985	0.640586913988543	0.200385239428827	3.19677694731635	0.00138972345736318	0.00859638639307515
TMED6	17.801346884049	0.640291024446137	0.621214267855253	1.03070881912733	0.302677387828123	0.5031598284253
BAHD1	106.48656120532	0.639732478480033	1.11939601652543	0.571497905152228	0.567662179949898	0.739435066033366
INSYN2B	251.156644575622	0.639312903548448	0.266362554003817	2.40016058540754	0.0163878807655039	0.06195439364917
TTBK2	598.544652155392	0.639291721636549	0.333082058065042	1.91932199936063	0.0549435955450306	0.154321441178492
CHKB	1492.94341900324	0.639150377338524	0.26624418072771	2.40061726641901	0.0163674455363132	0.0619188787068661
CCDC107	241.275576353112	0.639025368584242	0.261571425810018	2.44302437319118	0.0145647536087242	0.0563406066805413
PRKCD	512.415072959809	0.637640374921777	0.22997004334653	2.77271059153104	0.0055591536502723	0.0261957022112761
AMZ1	118.276284593175	0.637453025633833	0.252742690455745	2.52214228029455	0.0116642518745868	0.0474939681071651
A4GALT	1160.92855684303	0.637196709640118	0.193890590890586	3.28637251923016	0.00101486699025504	0.00664601405060902
CARD16	245.441221921737	0.63699653046964	0.280123666084466	2.27398327093708	0.0229669923780159	0.0804746106557795
CBX7	335.458500615291	0.636707088905317	0.328334463518228	1.93920273273405	0.0524766570009893	0.149080905930685
USPL1	719.527844462944	0.636644937313934	0.214682211955923	2.9655225345109	0.00302169207304475	0.0161995597446818
ARHGAP11B	44.6616220457499	0.636628834785464	0.829050749285759	0.767900922029117	0.442546049607744	0.640434049745721
VXN	8.4619105347405	0.636458781967304	1.02415646719656	0.621446822192601	0.534305673051523	0.714185205460225
FUZ	141.686847721946	0.6360708338651	0.305151662256004	2.0844416483351	0.0371200127693085	0.115098682798467
MOSPD3	341.324300112828	0.635988135786655	0.179500168870518	3.54310605827577	0.000395443633034924	0.00300896655318392
CEP131	251.532762643867	0.635917644923672	0.352012450206737	1.80652032208008	0.0708371027309029	0.186082871669724
PMF1-BGLAP	63.0777603064762	0.635678127172864	0.367868134384381	1.72800541214763	0.083987254069941	0.211420546335461
ANTKMT	54.5731817089437	0.635586251802099	0.462910788252515	1.37302103975894	0.16974580600346	0.344139358028714
ACTRT3	115.274928786464	0.635478485933248	0.290940310730858	2.18422288866363	0.0289458738160278	0.0955256634165216
RAB26	12.109060421911	0.635290200253283	0.904072100159188	0.702698601296757	0.482243599529265	0.672940115129302
ZYG11B	774.349695268688	0.634970854821354	0.847680565734198	0.749068553047916	0.453815887753533	0.649918989782719
BCL7A	471.85032201511	0.634808050180329	0.168255944107851	3.77287146404422	0.000161379438294455	0.0013846399012454
AGRN	2209.07174553502	0.634785092678935	0.24849961449533	2.55447113657741	0.010634924662371	0.0442582072959829
ABHD3	50.2810294682924	0.634365416518041	0.46437260033134	1.36606986731217	0.171917035028835	0.346890603149942
C9orf64	140.416832209097	0.634324759187465	0.314940350825061	2.01411079122031	0.043997902807661	0.130883949523274
LTBP4	934.330129841655	0.634289460561316	0.258724453247425	2.45160228420593	0.0142221759506835	0.0553994707188926
CDK5R1	64.4210227270779	0.634029329184385	0.415331386974043	1.52656252108394	0.126869832625147	0.282843482356579
PDE4C	8.76563263628328	0.633985572755324	1.45066235876142	0.437031793736362	0.662088290644509	0.806502309287908
BHLHE41	100.471263790353	0.633975462605028	0.564241252302451	1.12358935121815	0.261187275712825	0.457710023075917
MDFI	89.4274344975837	0.633528295588123	0.512132096907224	1.23704079360386	0.216071938327636	0.403181746981148
ARHGEF10	550.477036921148	0.633331561672837	0.236065416937673	2.68286464781096	0.00729945263702183	0.032702358778286
NEIL3	74.6808989376497	0.632395993658781	0.345002877653888	1.83301657643914	0.0668001059875822	0.17827561167511
SUSD5	1792.03688183343	0.632334699324064	0.223107696147188	2.83421284986468	0.0045938722779483	0.0224775803968884
LAMA3	588.655856972663	0.632219846096239	0.257964134570194	2.45080521425821	0.0142537063238417	0.0554738840711678
DDX50	1161.99279904212	0.631656466914703	0.199228062049581	3.17051955641423	0.00152166589574738	0.00923341625548207
SGSM2	2903.05205232638	0.631535385032231	0.246876300789554	2.55810453661396	0.0105244449309528	0.0438939166973901
GARIN1A	25.8838682497143	0.631030111189145	0.77071744988475	0.818756745787327	0.412925213690358	0.613505631967039
KIF14	150.637046452982	0.631002578798949	1.74399953183189	0.361813502401659	0.717491401345967	0.842051077629059
PLB1	5.65099090428058	0.630326166335282	1.93314674346681	0.326062244609991	0.744377261748475	0.859148521014873
LDB1	1464.00280254307	0.630205510435677	0.17112572490157	3.68270469444711	0.000230772433379097	0.00189021677542071
JUNB	741.874233393607	0.630016254366979	0.204398361671449	3.08229600871102	0.00205410463871119	0.0118011880401631
CCDC85B	895.517435132636	0.629323405513346	0.244276740990512	2.57627231705122	0.0099871955847395	0.0422452695106859
UACA	3080.55448465667	0.629097686067269	0.260840981696298	2.41180539183731	0.0158737517727807	0.0604418717126868
TRAF3IP2	744.41725993807	0.629044671579497	0.181213555055277	3.47128928289948	0.000517965671611875	0.00376171164545891
IL20RB	5.1255504145235	0.628742842740438	3.23500736732041	0.194355922985496	0.845897200145712	0.916525510060791
GMCL1	651.812750961995	0.628355208791861	0.282697113536444	2.22271533278622	0.0262350013381382	0.0888341688799866
ALX3	149.989351744274	0.627890523936734	0.254708059405319	2.4651380305857	0.0136960479244281	0.0537250948459115
WDTC1	841.583156468914	0.627557072935839	0.274946907122865	2.28246638415686	0.0224618199484226	0.0790977367208191
PDE1A	162.441515715413	0.627313252888084	0.592715742810221	1.05837116779424	0.289886258802713	0.489491461087622
BPHL	248.365043760487	0.627281861883872	0.202982913259209	3.0903185485511	0.00199941930563835	0.011546452497244
WASF2	10712.5026503847	0.627281294237711	0.113224810482451	5.54013993545114	3.02230043215425e-08	6.49673312799514e-07
NPIPB9	4.23601039065362	0.626477162230251	1.61027156247904	0.389050627749881	0.697238695208359	0.828152603656793
COL4A5	4401.47929498749	0.62647196501974	0.125841210844918	4.97827349890793	6.41539606612191e-07	1.04273270939038e-05
SKA1	153.352850255096	0.626385817726442	0.373424275819306	1.67741054421845	0.0934622288952962	0.228176400119195
METRN	184.568843624461	0.626311039546785	0.265808217224702	2.35625160909653	0.0184604090400587	0.0679367402760282
DEPDC1B	72.4545291497419	0.626288325856718	1.29537686315465	0.483479629496785	0.628755220190425	0.78262755914027
RAB9B	29.4708637858228	0.625956218005924	0.568468265446105	1.10112781320292	0.270841033557558	0.469102835152976
MED12	2378.43277580337	0.625667574782723	0.120048419657716	5.21179351270628	1.87023650488886e-07	3.41694505777238e-06
DUT	655.236766221583	0.625371068417835	0.165370537984305	3.78163532658512	0.000155801487230764	0.0013452569419693
SLC26A6	717.082638502378	0.625322834635748	0.215145837942104	2.90650677055636	0.00365488989315678	0.0187965765933777
KDM3A	2475.67425143317	0.625182952810524	0.260564121196183	2.39934396930962	0.0164244779889453	0.0620550225290785
NEK2	195.982842591479	0.625079869964824	0.533829174421896	1.17093613446988	0.241624449265041	0.434924008677073
ANK3	458.863297587172	0.625022085848802	0.251097193484036	2.48916396546081	0.0128043898006781	0.0510802467115523
BRPF1	192.231777021308	0.624981204791182	0.811525456297677	0.770131361796655	0.441221974186474	0.639001262929086
GIMAP1-GIMAP5	965.514335699407	0.624916720366657	0.19405940732551	3.22023409727537	0.00128085955392688	0.00807973205190238
GPR83	7.57196376326786	0.624845882252417	0.995056223566923	0.627950328286543	0.530036479915044	0.711033611040997
LRP2BP	93.1400648705422	0.624641660894093	0.41968998025656	1.48834065686354	0.136661078012942	0.297684638378224
SPINDOC	1128.355485118	0.6245820710785	0.18506040607855	3.37501729469562	0.000738110521418547	0.00505245003638793
PGM3	2298.27955794015	0.624557304255139	0.242705791313487	2.57331026538399	0.0100730860690709	0.042487801145511
ABCC11	4.733663151122	0.624552672740787	1.93578872177234	0.322634730596512	0.746971887947542	0.860972212243273
CLEC11A	171.673393098731	0.624520390913146	0.311436346621382	2.00529064024883	0.0449319848556166	0.132949434641277
AATK	282.060826770603	0.624225808782684	0.243241791022329	2.56627697962223	0.010279670631827	0.0431544727375039
ALKBH7	254.746563131054	0.624139491257405	0.218713621509404	2.85368367525554	0.00432155380486036	0.0214587499275825
TRIM5	3935.55375700284	0.623395719519757	0.200595031020446	3.1077326110646	0.0018852855638004	0.0110252158386092
TTC39B	112.01003130638	0.623248982054667	0.396953431329823	1.57008085297748	0.116396302425485	0.265496340147879
N4BP2	132.535208426774	0.623194436846024	0.461979920816456	1.34896433538638	0.17734842183403	0.353640569565415
PHLDA1	3690.41323430275	0.622940705843371	0.279650744781073	2.22756676843841	0.0259094187600459	0.0879764036598717
POLE	979.164175937382	0.622727116000837	0.199216226696656	3.12588550805681	0.00177270553011693	0.0104951690801618
ZBTB47	118.283235743728	0.622607089895005	2.85066926089018	0.218407339791001	0.827111747252971	0.907101131945533
HOXA5	19.5229576633521	0.622181019351112	0.703260278955813	0.884709456753216	0.376313353925784	0.57866442022897
ARHGAP26	1039.38051251193	0.622160574778038	0.276500445786841	2.25012503327996	0.0244410094008993	0.0843576826641211
ZDHHC9	1383.26342987626	0.622073351214179	0.105665680155595	5.88718446990698	3.92830175273947e-09	1.00588560368426e-07
EHMT2	1994.40204171307	0.621982349708477	0.164928014366981	3.77123529981088	0.000162441409346071	0.00139182044399397
FSCN1	7754.85432490551	0.621844439783611	0.232727819854892	2.67198154552961	0.00754047952270238	0.0334710314113458
SLC35E1	2086.17370142554	0.621759226454363	0.217919144228931	2.85316477657045	0.00432861703499699	0.0214699404935851
OSGIN2	369.429931976267	0.621683191621714	0.371327991811649	1.67421580201542	0.0940881949830514	0.229179539325759
ARHGEF12	8596.94759823093	0.621287073661743	0.144479648760867	4.30017015538331	1.70667017960589e-05	0.000194393682792071
CPSF1	3441.35289310731	0.621260310341004	0.163504256860438	3.79965832248202	0.000144895720819467	0.00126330956589473
SMARCC1	3523.65043687323	0.620895313372975	0.115130563643547	5.392966851924	6.93037414209818e-08	1.37092423206763e-06
MATCAP1	814.316907053128	0.620656188891362	0.276873661694452	2.24165847012309	0.0249834539054465	0.0856794916009576
PHYKPL	233.08056883154	0.620543852104895	0.438629231617926	1.41473437558176	0.157146391474539	0.32691766861577
BCL9	189.406080658334	0.620391522192594	0.244759767831607	2.53469566378825	0.0112545055213569	0.0462474188223415
CDK1	470.38038259886	0.620312743219387	0.24583173857048	2.52332244333676	0.0116251751287961	0.0473780722230181
FRZB	8.71837241414733	0.619756215182449	1.00874968328206	0.614380579695465	0.538963865831877	0.718388247761907
MTUS1	8031.0729093204	0.619571817857775	0.280717931814284	2.20709740148581	0.0273072552915218	0.0914475526041661
MICAL2	9533.3693606343	0.619286031197209	0.15058579746782	4.11251287711613	3.91375632882569e-05	0.000406302517485532
EML2	213.175597494401	0.618540510553417	0.238183678350808	2.59690552617296	0.00940677928195877	0.0401451842396405
PDCD4	2326.96180584294	0.618171159379449	0.184182312106788	3.35630035429806	0.000789927300951451	0.00535359636353332
AGPAT5	2926.85302661753	0.618022874820087	0.146865892035185	4.20807626778331	2.57553945174555e-05	0.000282024728845269
ZNF584	126.924416783884	0.617580885655947	0.318826156126417	1.93704585959714	0.0527397377769637	0.149733001549523
DNHD1	746.684918056415	0.617332067732434	0.231838712750595	2.66276524920383	0.00775014607113292	0.0341751584407679
ZNF30	40.6327936493058	0.617090790197912	1.17937298919488	0.523236326295024	0.600809805019629	0.762513732830068
SLC29A4	40.6252845640903	0.616805284005063	0.406788539052221	1.5162798967792	0.129448592724712	0.28649405945618
WDR54	395.582544750806	0.61661477348487	0.214502199469518	2.87463147235697	0.00404499324728193	0.0203963295028001
SEMA6B	7567.58848378539	0.616305309482908	0.181875832592921	3.38860474586714	0.000702491921251366	0.00484936691206098
SEC24A	1172.59771615495	0.615662556248643	0.734897954771203	0.83775244202485	0.402169753718721	0.603051992139863
CCDC142	328.810981105137	0.615568234151075	0.184886992785483	3.32942964173415	0.000870240481190036	0.00582421815297199
KATNIP	385.669733872128	0.615421356126755	0.193323542342983	3.18337512683744	0.0014556888725755	0.00889351522880071
ZNF581	960.952875442564	0.615190850236987	0.19253301167975	3.19524867382362	0.00139710405445821	0.00862467864374585
DDIT4L	114.624977428189	0.615184366280042	0.562746609728366	1.0931818257901	0.274313974982205	0.472916162842648
CSF1R	3.28646638887788	0.614903251235045	3.44768045859724	0.178352738491673	0.858445963360142	0.923249947102394
PRICKLE3	224.018010643584	0.614692114344862	0.216737309365941	2.83611583138652	0.00456658805974092	0.0223849733880126
ZC3H7A	2483.21757285356	0.614226472282981	0.214966934200863	2.85730675076314	0.00427252712503265	0.0212705142224674
TMEM74B	792.757166103764	0.614207862807002	0.491514341456292	1.24962348196633	0.21143712105125	0.397189777685277
CPXM1	12.6497244882919	0.614090193820121	0.882904935340759	0.695533765006208	0.486720858613316	0.676509158126572
UGCG	1234.66755954329	0.613835414731566	0.222892804732428	2.7539489911684	0.00588809442846289	0.0275325979699633
SPSB3	1030.05851000854	0.613681694622143	0.20488817121544	2.99520314414274	0.00274262117543465	0.0149305621062686
AGPAT1	1163.51438914465	0.613456568189123	0.141601148592821	4.33228525534873	1.47569572802579e-05	0.000171104044932652
MYH7B	4.7861351735841	0.613361980415443	2.0186403159238	0.303849068889098	0.761242881378819	0.869324180730378
RUSF1	1099.33515146228	0.613325207922853	0.147502721007913	4.15806029700258	3.20961314832408e-05	0.000340595398433883
TPH1	6.06561728673988	0.613274174659584	1.15926292623304	0.52902077758355	0.596791036497394	0.760558549483881
FBXW8	394.087086497416	0.613156007039325	0.204380780648725	3.00006686094997	0.00269920348750299	0.0147374672291346
HES7	5.57079956738542	0.613077251897921	1.20435923316085	0.509048492357963	0.610718234262167	0.769329187587146
CPEB1	15.1858667052378	0.613075733168355	0.718536096220209	0.853228858499082	0.393532402799841	0.596512273717654
TMEM240	48.0731577551097	0.612964599527924	0.40574767107235	1.5107039256884	0.130863901786616	0.288622193052083
ERMARD	109.285231493877	0.612613142866872	0.493387197152807	1.24164783034923	0.214366526161064	0.401173353598235
BCAT2	570.149472792286	0.612447617495346	0.209613621378151	2.92179302789901	0.00348022726657127	0.0181562927751938
CERS6	570.416454244087	0.612400293756907	0.213045823247054	2.87450035125425	0.00404667319959228	0.0203963295028001
ARPC4-TTLL3	205.62221546159	0.61143659734494	0.192637373179485	3.17402893972837	0.00150338700372328	0.00913491776491023
HDHD2	207.206455869246	0.611338471736358	0.287080100205253	2.12950487093766	0.0332125123186625	0.1060519706656
MMP16	1443.6725371895	0.611286115321349	0.141924261800432	4.30712908114974	1.65387105736264e-05	0.000189142964988903
SLC35C2	149.005885598112	0.611230489927302	0.401810406547292	1.52119128814888	0.128211841035496	0.284527436082961
ANKRD61	23.9817364709542	0.611176798636156	0.600883809086363	1.01712975020153	0.309091709336931	0.509647398601352
CCNJ	445.445500927065	0.610958623718719	0.202793114890648	3.01271877030029	0.00258918737878206	0.014245849374137
IGHMBP2	385.717510124893	0.610799623565289	0.227622872470027	2.68338421766344	0.00728812062527253	0.0326757654548543
TST	658.460195801663	0.6104657870864	0.190709147192987	3.20103044909872	0.00136937060547845	0.0084979662412268
PAQR7	322.716088578559	0.610300882514959	0.179646894856388	3.39722477810062	0.000680730254759133	0.00472839189405306
PDS5A	1181.99374164163	0.610272215373139	0.151537746439886	4.02719605979644	5.64459630975789e-05	0.000555418323146787
FGF5	57.3116107355061	0.610263426772053	0.578370337219828	1.05514302428705	0.29135991736168	0.491168074310243
CDK2AP2	1115.88644092486	0.609374197819201	0.227118190928781	2.6830708510279	0.00729495337738241	0.0326954536914007
ARHGAP25	110.439724461953	0.609088876327014	0.556579126419271	1.09434372834921	0.273804253618948	0.472340430414125
GRIN3A	17.8465978787081	0.60905569568536	0.655641513394933	0.928946204964433	0.352916965905631	0.554921217260562
THRA	1606.66714337139	0.608663521704065	0.163999337103248	3.71137793880759	0.000206134062436882	0.00171390805551514
FUT4	412.136991849941	0.608510482397822	0.182920641080106	3.32663650643635	0.000879009543303533	0.00587116997701791
RELT	424.708052813502	0.608162272374796	0.28570817192014	2.12861350197847	0.0332862504972447	0.106236765171378
ATXN2	1636.64458198862	0.60596455774855	0.126214808243535	4.80105754769539	1.57829900977722e-06	2.34590236836143e-05
MASP2	66.7059744096375	0.605380338000296	0.310532742350732	1.94948955597264	0.0512369888530242	0.146460139748068
ATAD3C	15.7388541972178	0.605336250984533	0.618100065950756	0.979349921364933	0.327407112024178	0.528587829322217
RIBC2	4.55249751768602	0.604723358356915	1.26367267184983	0.478544303305768	0.632262849432069	0.785533359272128
RAB2B	813.643211473142	0.604687235532921	0.134911528315827	4.48210203443367	7.39113876754785e-06	9.37330780066295e-05
ASXL1	3312.36498289533	0.603952425573649	0.112686514235659	5.3595803337267	8.34154957106703e-08	1.62133573085239e-06
NMNAT1	225.705699009716	0.603936617575493	0.262280192306002	2.30263906803484	0.0212991591039002	0.0760635569918485
ZNF652	745.414234146014	0.603290371200787	0.32321223153257	1.86654560794366	0.0619650693629141	0.168528880769323
P4HA2	2558.76339865443	0.602683851110288	0.303989906761349	1.98257849259263	0.0474145317256852	0.138429345731497
ANKLE1	32.6186179607895	0.602568050485842	0.472302914984464	1.27580845124715	0.202023239342497	0.385508011010933
POLG	2717.40216982964	0.602323935786814	0.0926066506232184	6.50411100858666	7.81541699885411e-11	2.6632077467851e-09
GPR85	18.4410229163408	0.602235569836689	1.30736864369683	0.460647096547883	0.645051816318043	0.79464022850991
TRIM27	2207.87289812175	0.602038835390522	0.127463012975625	4.7232434047801	2.32112766275778e-06	3.30722997815824e-05
PPME1	2177.82471746687	0.601997260769491	0.23680179271387	2.5421989161074	0.0110157462185547	0.0454896310079818
MFSD9	138.707093795832	0.601840998644725	0.236653388871921	2.54313281340943	0.010986346048067	0.0454102303320101
INPPL1	2176.12864132375	0.601821432405306	0.171481011483467	3.50955144945206	0.000448863209149133	0.00334324102759558
MIA3	3088.66327819009	0.601712542878233	0.1738943505347	3.46021904120549	0.000539736148407776	0.00388610026853599
ALDOA	17720.4330881981	0.601684543917997	0.271908201295202	2.21282234611514	0.0269098960404408	0.0904456902746565
DHRS12	85.0042015994541	0.601252684409819	0.400084425697923	1.50281452061267	0.132886880413922	0.291311360697863
ZFTRAF1	367.433611260306	0.600865937814295	0.202484550602227	2.96746559689224	0.00300265883335454	0.016116876591697
CHST12	208.711445806135	0.600491820358401	0.219008906578949	2.7418602728923	0.0061092323365414	0.0283028549742028
CLK1	732.688026326163	0.600473469280333	0.421978198261157	1.42299642909207	0.154737190420459	0.323686418948889
AMPD3	431.35529529164	0.600286467216244	0.174752111014043	3.43507419585911	0.000592391612125614	0.00421312186382699
GDI1	4157.28112664118	0.600274209270533	0.131780429740752	4.55510890692523	5.23584444779273e-06	6.91378142395604e-05
TNFAIP2	401.199970067975	0.599940272833692	0.439072402354382	1.36638119275251	0.171819348726453	0.346797998213212
BTAF1	312.447500141839	0.599915106224682	0.725599440925578	0.826785513312176	0.408358642456623	0.609330243986528
KLC2	1735.70741368658	0.599598943841181	0.189542009398569	3.16340923969179	0.00155932964174067	0.00944057077856738
TGFBI	1057.32065276745	0.599074033301958	0.330421935387712	1.81305769727126	0.0698229228291855	0.184068618607963
ZNF608	431.957378130278	0.599035096053257	0.356693520224768	1.67941120902836	0.0930719302417933	0.22749028833694
FKRP	477.390436337329	0.598952140269955	0.155727049645078	3.84616636374376	0.000119980314389383	0.00107909762948463
GABBR1	322.371531385086	0.598668626718026	0.358604270322334	1.66944087469987	0.0950300387299736	0.230476999139973
NEK6	1711.46176682351	0.598531996520558	0.213864509767895	2.79865040333312	0.00513166640781248	0.0246408305964234
MTX2	660.790743124253	0.598177384106936	0.141275699999013	4.23411375141738	2.29454785828217e-05	0.000254375702964526
CXCL14	13.7993035836318	0.597909945417263	0.756867791335893	0.789979375872152	0.429539813071959	0.628539901295855
C11orf96	122.089594068736	0.597733323595398	0.289234855611089	2.06660197413801	0.0387716746466708	0.11875693358081
FKBP11	222.005513667418	0.597607779280296	0.40642142142041	1.47041407707228	0.141449641082282	0.304450915039202
MCEE	74.8283274226374	0.597035480304854	0.376503504830592	1.58573684612442	0.112799017096026	0.259976295282952
CCDC159	45.8172702596085	0.596871210921478	0.931375476749505	0.640849180402038	0.521620676435734	0.7049271668582
FBXL7	2134.04945805998	0.596758366265708	0.112504170083324	5.3043221937794	1.1309241352939e-07	2.16671473817681e-06
MFGE8	500.032970320354	0.596660548778243	0.201640667694926	2.95902882885196	0.00308610229377976	0.016494409634035
DGKH	2597.72428272525	0.596359710483148	0.15351408487972	3.88472309202379	0.000102446584651313	0.000942283421463175
PAQR6	39.1394323956212	0.596312986316761	0.464697162781444	1.28322923847335	0.199411775250401	0.382541540488952
CNNM3	763.253272946652	0.596041598094189	0.151052228221172	3.94593052425192	7.94906622644446e-05	0.000749147747392993
NATD1	540.0262901883	0.595427293601989	0.34196799482312	1.74117842200399	0.0816523083592525	0.206904013916199
RILPL1	470.936107286698	0.595387227374284	0.186912487463485	3.18537961510249	0.00144564236936236	0.00885232858276209
ZDBF2	373.680402515326	0.59516336949777	0.325063202786936	1.83091584773399	0.0671131045336713	0.17880407487791
SCAP	262.758052656719	0.594803466293878	0.48119637164717	1.23609299932546	0.21642399680661	0.403557527879994
CLEC2B	1338.58317599411	0.594590491229414	0.146747534769061	4.05179202611566	5.08268356912189e-05	0.000509754573262442
PDE6G	13.3213252267578	0.594568523158411	1.38664530355792	0.428781983130681	0.668081891638881	0.809906585236305
GPR161	3755.73662068554	0.59453626130097	0.117722694874518	5.05031134340488	4.41090547902247e-07	7.46786930152578e-06
OR5AN1	5.9804917338493	0.593507404766406	1.01122313341943	0.586920319711708	0.557257222131782	0.732220243209264
ZNF550	267.119294334101	0.593470765437331	0.203409254138347	2.91761929884315	0.00352714694837034	0.0183333316133121
SRSF6	2773.70807776319	0.593422563801124	0.329692342088883	1.79992826051489	0.0718719666446632	0.188100327790762
GOLGA8N	89.9653352157778	0.593398163320325	0.397480763559342	1.49289781474351	0.135463937258588	0.295461408431109
WDR45	730.30671733548	0.593350262254734	0.168430817248217	3.52281293856286	0.000426992618041737	0.00320531678296802
CPT1C	829.541073043316	0.593215104538542	0.22736813112396	2.60905124040943	0.0090793645818912	0.0389964241439022
HASPIN	147.803353144087	0.592943637794995	0.349933797870339	1.69444518192752	0.0901807200644185	0.222617548959022
ENTPD4	4160.49422796888	0.5927934698251	0.182991249798161	3.23946347423141	0.0011975480362227	0.00764421511014983
CEP95	425.683608374595	0.592671708893128	0.183568152559069	3.22861945621214	0.00124389295996554	0.00787622435927115
CETP	13.9386441918469	0.59256927000463	0.885525227892479	0.669172657468976	0.503385345915902	0.689650798210308
GALR1	3.43838468624641	0.592410796703843	1.32735715303517	0.446308512632955	0.655374408020705	0.80207928092966
TLCD5	372.232288816292	0.592223006067787	0.223304523178641	2.65208692433881	0.00799959445035156	0.0351132641360564
ABL1	4317.65161837291	0.592198693182035	0.134924507735896	4.38911138620729	1.13814766728291e-05	0.000137192381280403
AMY2B	45.4528062560708	0.592188567788229	0.476319113190469	1.24326014092033	0.213771987158573	0.400228498815547
VPS9D1	116.904229498923	0.591905099740381	0.606729932894616	0.975566009932116	0.329279575309044	0.530715136904407
LAMA4	23870.7264300561	0.589889843787666	0.106201077057292	5.55446197094063	2.78468127915498e-08	6.02462870604904e-07
TFAP2A	145.128496775673	0.589812845366361	0.310984694525543	1.89659766460924	0.0578810590650563	0.160485122774169
NREP	2791.54547465121	0.589737900250254	0.221298612016731	2.66489651641226	0.00770120170195071	0.034010372069192
MAPK8IP3	955.96090014677	0.589715708790789	0.281216744166616	2.09701492184759	0.0359922544401017	0.112487344565191
OIP5	45.1913418806028	0.589628993206411	0.528917258494303	1.11478493797865	0.264942592444971	0.462103478499049
KNTC1	7.9164199477937	0.589487946684311	3.08965471754049	0.190794117976254	0.848686897209186	0.918298313143612
ST6GALNAC6	2657.07190211008	0.589207750810688	0.185063064714376	3.18382142714465	0.00145344646121175	0.008891984928528
DACH1	652.190840311768	0.589135891021057	0.325128468798932	1.8120095517855	0.0699847206214164	0.18438626373441
SLA2	4.89623738755563	0.589088984669721	1.08330453710246	0.543788901914296	0.586586746750581	0.7527376113917
ARHGAP39	179.188867961677	0.588774892952499	0.445631790290652	1.32121384914771	0.186430069821733	0.365491362180156
FOCAD	1975.8447571222	0.588583220338433	0.0993235703019676	5.92591686493949	3.1055968257336e-09	8.17095337725431e-08
TYW1B	39.7199897967167	0.588536442955812	0.550223650448317	1.06963130806224	0.284785297014496	0.484051871762677
AMIGO2	3061.00402952553	0.588379657487851	0.199676669918263	2.94666200978162	0.003212240992562	0.0170437129050675
NXN	883.13899084448	0.588352741201282	0.210873387862188	2.79007582306113	0.00526956991585686	0.0251228481000908
DEPDC1	279.166794188813	0.588195977371786	0.444457363329457	1.32340248109644	0.185701567143757	0.364713678061958
CDCA2	234.977240096198	0.588076536451827	0.331829586346512	1.77222454129732	0.0763572913740388	0.196815934216001
DDO	3.11698547752598	0.587850666990091	2.15380952055289	0.272935308986465	0.784902943927979	0.882496870546847
SZT2	2619.69467896334	0.587642385839772	0.246938580512383	2.37971071438269	0.0173262339390902	0.064669154100417
TROAP	191.642134485663	0.587604365479254	0.599539659093036	0.980092570303293	0.327040426269268	0.528059487412351
CYP26B1	50.3138230743366	0.587594293493671	1.14365286020478	0.513787281036009	0.607400721351564	0.766375585108361
SCRN2	575.162988400958	0.586830787673067	0.232182642347292	2.52745330891403	0.01148930999163	0.0469368227473515
B3GALT4	375.080787907097	0.586801101078306	0.206408276946606	2.84291458539766	0.00447030488548049	0.022025873078129
MRPS6	2131.08131903575	0.58675507874792	0.448196482917241	1.30914699492692	0.190484562932976	0.370986481398144
CEP55	820.197304955729	0.586640349745155	0.360950049161036	1.6252674050293	0.104105593471262	0.245627573602386
CADM1	4.4204366421688	0.586573215194726	1.14943742552803	0.510313308204024	0.6098319806955	0.768504825784531
PKP4	2035.8055105719	0.586524583230937	0.171257525138583	3.42481057551379	0.000615228210178436	0.00434095689710728
CMBL	391.612850239909	0.585480656973057	0.25064786134488	2.33586935005786	0.0194980518258513	0.0709174117468227
PEAK1	10118.1204739911	0.58537921503847	0.209897852039556	2.78887663380259	0.00528912081404971	0.0251802011879679
IGF2R	7086.09956153681	0.585128911433483	0.222389160912734	2.63110355303282	0.00851080992436995	0.0369574469867582
SHF	17.7021362139559	0.584281445810298	0.6966204094689	0.838737191544174	0.401616803065622	0.602695229342762
SLC9A1	4736.84161834934	0.583661961804946	0.163291237762201	3.57436179554795	0.000351083195069974	0.0027036838116027
AP2A2	3415.68867078039	0.583036912141558	0.184586056102963	3.15861839431867	0.0015851890691984	0.00955393880049728
HS6ST1	1390.53671331629	0.583020623311084	0.208104880251828	2.80157112416379	0.00508544298491268	0.0244729882203722
C16orf46	13.5599210715575	0.58202937239628	0.846161957556958	0.687846300815411	0.491549575547434	0.679601607302153
HNRNPA1L2	630.446547098329	0.581956459378953	0.223764950583769	2.60074894598424	0.00930205002525862	0.0397996977438541
CDO1	71.3980401348273	0.581852916194463	0.356334081776435	1.63288595155913	0.10249298531247	0.242677874700247
ACAD10	340.742355937327	0.581594200718732	0.281049405752341	2.06936641321786	0.0385117157816662	0.11818770720916
NR2E3	10.1337422850645	0.581540196754351	0.865133638336174	0.672196954302655	0.501458319695783	0.688278140552006
AMER2	4.5297446888049	0.58147788020257	1.17870721969517	0.493318332565188	0.62178767689575	0.777584637674994
PARD6G	31.573993772707	0.581322626071449	0.723689590216348	0.803276202850536	0.421815109326733	0.621036493415084
MRNIP	151.460677119935	0.58123239654905	0.307137199624482	1.89241940494244	0.0584351225798035	0.161437917874669
PCDH19	229.523637967384	0.581041737425305	0.410759243169358	1.41455547766149	0.157198870516011	0.326946307493464
CRABP2	12.3382331654709	0.58092947450409	0.984196249966049	0.590257760608344	0.555017853132056	0.73033832706772
LRRC51	91.941030513517	0.580859911796795	0.279914805513272	2.07513107687065	0.0379743882345171	0.117070213452268
ZNF696	183.278942126505	0.580580653579913	0.261872976016615	2.21703156397122	0.0266209346882498	0.0897777782284165
CCNA2	518.332803329139	0.580428542338157	0.283244278523324	2.04921541703926	0.0404410551809563	0.1228644761759
C1orf122	325.827267239376	0.58037564247334	0.173264256119419	3.34965592714823	0.000809120001789617	0.0054588085964567
TP53	1437.40837090387	0.580342284953239	0.11108301271072	5.22440174056633	1.74719075895301e-07	3.20965413496554e-06
SNAPC3	948.134958484271	0.580111827500782	0.183507575116515	3.16124185681409	0.00157097997335036	0.00948965439923683
RFC1	2900.11764147739	0.580017686028327	0.155264489024019	3.73567510300826	0.000187212254624635	0.00157484077508361
GNS	25641.5411786488	0.579696607195424	0.144860139723334	4.00176755526107	6.28710478145562e-05	0.00061100803507441
ZNF556	3.89748215473168	0.578923709029026	1.25805637194705	0.46017310665741	0.645391972850928	0.794769626344838
STAT2	1827.43111861037	0.578744641117955	0.169294023769213	3.4185769127144	0.0006294952406462	0.00442066086142313
ITGB1BP2	11.7942173085929	0.578619303818211	0.768242854704792	0.753172385886431	0.451346330864517	0.647848881343796
POLR1D	1709.47261601805	0.578588994541739	0.133530787365441	4.33300069562446	1.47090644959517e-05	0.00017069652662893
HOXD8	153.523127345789	0.578366789310641	0.273090836445992	2.11785498494756	0.0341873509497844	0.10833814574527
TLDC2	19.0413841676392	0.57814018038312	0.776170781972782	0.744862076505469	0.456355103068543	0.652172397854437
CDC42EP1	2118.00801019536	0.577915840113341	0.127797606866198	4.52211785717092	6.12239523182914e-06	7.89895153609401e-05
ZYG11A	53.5216864851509	0.577494669974448	0.708636595450854	0.814937689757653	0.415107977848291	0.615287884819515
FAM162A	646.026206371973	0.577487572028271	0.369333058074342	1.56359567442791	0.117912551354359	0.267868513611123
TUT4	491.029980773816	0.577191466198306	0.316219457371911	1.82528763724827	0.0679576347917937	0.180608978990217
TMEFF1	148.780590820413	0.576914803210563	0.373161221616192	1.54602024484725	0.122099678588873	0.275047753685818
CCDC28B	214.072513319037	0.576664162155612	0.292540507063138	1.97122842215883	0.0486977543213334	0.140916232902182
SNPH	741.231249650212	0.576643924965447	0.15720637898847	3.66806950631273	0.000244388754575298	0.00198595521921868
CA8	34.7943233982195	0.576604275299298	1.04025602924038	0.554290731408065	0.579379892469911	0.748086455687258
GPR89B	143.046050737449	0.576285791968798	0.390301808136067	1.47651325193936	0.139806160381048	0.302322638434199
GALNT10	4622.39784471343	0.576252886470116	0.140264089899474	4.10834224841949	3.98509260992892e-05	0.000413067803654552
P3H1	3162.12803023399	0.576182313417913	0.121084118110007	4.75852921433049	1.95008671780733e-06	2.83249038230757e-05
KAT2A	1324.39348165087	0.576152680579567	0.247107118390529	2.33159078674946	0.0197222289740125	0.0714224149323894
KCTD19	16.2987065509773	0.575520736980823	0.766070361235747	0.75126354719226	0.45249406271451	0.648939868052337
TRABD	667.009265382311	0.575435049743307	0.212273230535564	2.71082250122396	0.00671165442156122	0.0305203653696258
LMO4	404.443685413883	0.575321141898971	0.206124845092293	2.79112952949155	0.00525244479443878	0.0250551741142831
TGFBR2	30864.2359778662	0.575234951286723	0.157867367405915	3.64378630453534	0.000268656500122828	0.00215311062216931
UBTD1	1865.33284649327	0.575182519010668	0.132681717653244	4.33505481526757	1.45723805361693e-05	0.000169403923732968
UBL7	657.408231129673	0.57496452737367	0.159469251600298	3.60548834087959	0.000311566479830672	0.00246019946809691
MAT2A	5581.15218589543	0.574552724898972	0.100229553704904	5.73236838498326	9.90378793612366e-09	2.35999160214534e-07
ZNF514	236.530479846741	0.574324590222925	0.291180791352433	1.97239861721437	0.0485641195807017	0.140742412773157
CTDSP1	1864.5639137396	0.57410792185258	0.167088551367962	3.43595008247022	0.000590479757447268	0.00420175606362051
KLHL36	952.544771775199	0.573936015777573	0.398283990041776	1.44102205995619	0.149578450671676	0.316304217810688
HNRNPC	7992.0464069581	0.573860363255546	0.185121629285787	3.09990985639842	0.00193579547440624	0.0112713795622819
CDH12	23.2905519806803	0.573514687092766	0.680921242183655	0.842262880878197	0.399640823391749	0.601144547552769
ERP29	2972.60604413793	0.573369232703081	0.152364276248584	3.76314741762448	0.000167788226340685	0.00143213507148149
SNURF	612.139769005564	0.573277088208232	0.172438645313636	3.3245279047834	0.000885683696210287	0.0059039701640857
SLC25A23	685.31979731173	0.572914891408379	0.187150737780488	3.06124837231665	0.0022041617108599	0.0125129858549537
TRIM72	27.977249378218	0.572866719045302	0.650719951327171	0.880358313706097	0.378665231609965	0.581613118674235
MXD3	158.302384755982	0.572743709671086	0.372493045558973	1.53759571218735	0.124147496520508	0.278256614795421
MLXIP	4227.20638770962	0.572632949087339	0.12802266921498	4.47290274916667	7.71648772713581e-06	9.71063128044507e-05
OR1D2	4.90153390920434	0.572587139341068	1.15897966591174	0.49404416331207	0.621274990214851	0.777290234394365
ARMCX6	729.922017587566	0.572357474534683	0.201242244210564	2.84412190283375	0.00445340059849014	0.0219506591148252
C19orf12	477.620465727174	0.572332262037322	0.232598104899724	2.46060586901197	0.0138702643123963	0.0542971586295267
ZBTB40	901.8728264949	0.572277849993609	0.398160425633909	1.437304697177	0.150631434774049	0.317878376062728
FAAH	32.3643235260326	0.572157776824318	0.643590112928719	0.889009581301147	0.373997930522163	0.576259364488917
DENND2B	215.850177185316	0.571938636421377	0.350156535646519	1.63337986927865	0.10238912819787	0.242474837281322
TTC3	7755.61271001912	0.571904603314921	0.119770280527893	4.77501263914741	1.79695967981162e-06	2.63291947834105e-05
SMAD7	401.917795433925	0.571713801431717	0.293790959581999	1.94598840701274	0.0516561321973956	0.147296110471812
CHD6	2710.07614009575	0.571547986525597	0.1117062117055	5.11652823777084	3.11210712276706e-07	5.41264137507747e-06
PXDC1	3129.65977627022	0.571518186233885	0.155521526658614	3.67484938267372	0.000237989769039375	0.00194220535464675
AFG1L	45.2451011062588	0.571350314412438	1.05722201516399	0.540426046958373	0.588903248914874	0.754553416520092
ZBED3	1042.69771426444	0.57116114965614	0.229997328917411	2.4833381863371	0.0130157453520929	0.0517231043784059
ETV5	1090.41374361425	0.571043553866725	0.250560253263693	2.27906679702208	0.0226630948861278	0.0796034265282121
PRR11	1516.45586350219	0.570879551935986	0.328589323035363	1.73736488654729	0.0823227850311516	0.208248344755796
PON2	2963.80514565143	0.570387586871891	0.187500412886275	3.04206043118341	0.00234964717278738	0.0131438909515324
GLCCI1	219.865618016174	0.570356661541474	0.259775655841355	2.19557394511898	0.0281224528393593	0.0935927922142322
KIF5C	3.19434436299462	0.570211710617171	2.67387103434177	0.213253258400901	0.831129429322842	0.909161490985871
ZNF691	91.5170060840617	0.570010559252446	0.38322909187968	1.48738853946769	0.136912222019048	0.298024597229441
ZNF843	9.55432885572734	0.569627671038632	0.941857988651682	0.604791463152618	0.54531756661031	0.723130295281243
TMEM233	35.3069880353574	0.569510795355531	1.25496353730348	0.453806647306447	0.649967998780875	0.797249628107115
LCAT	187.056472471966	0.569084462609875	0.295994558457204	1.92261798857412	0.0545280431844535	0.153347239463713
ZNF561	323.146781815649	0.568761161886159	0.199083127796456	2.85690288364197	0.00427796707924322	0.0212896823207823
EXOC3	1442.52601257034	0.56781700141632	0.120973120384811	4.69374518579099	2.68248134743413e-06	3.75379207992036e-05
FAM107B	3700.16777755668	0.567558728350996	0.200743652072499	2.82728107460165	0.0046945102594364	0.0229030533312831
ITIH5	17.7599431390054	0.567333807157114	0.623815713446234	0.909457384494069	0.363108742872597	0.564910813725583
FAM227A	68.9153199146715	0.566953421137468	0.374587213028483	1.51354184397735	0.13014208067872	0.287743560252505
CSTF3	1100.2655408611	0.566392708127632	0.184951858783488	3.06237910693654	0.00219585153964606	0.0124763868557234
ZNF337	842.372807058337	0.566156847628288	0.218394666443895	2.59235656642618	0.00953209199469433	0.0406023460537361
ZC3HAV1L	229.022435884861	0.565832387383869	0.24752034496438	2.28600355039621	0.0222540508537172	0.0785396428366032
GPR155	88.7879410462019	0.565662501117561	0.58928470771607	0.959913762754741	0.33709861895978	0.539394672663009
CCDC183	22.3182553164019	0.565595518864617	0.642123778110855	0.880820081960854	0.378415208555908	0.581295764278586
SIX4	74.7337954084768	0.565267799852315	0.686654045957898	0.823220664292094	0.410382519767316	0.61126044986363
TBC1D16	1023.48685595398	0.565079424143112	0.130832137524592	4.3191178775696	1.56654097074166e-05	0.000179923813723604
FANCG	435.477403246481	0.564792558915141	0.190751061129876	2.9608881626645	0.0030675330592393	0.0164059116331201
OR2AG1	16.6482724098591	0.564726968261458	0.616066568793417	0.916665498287776	0.35931795076456	0.561388291791072
SYNPO2	28.6157258629589	0.564713560084586	0.509734740484609	1.10785770565237	0.267923273853153	0.465856723375931
NCAPG	694.536310882744	0.564461224703046	0.217601837322276	2.59400946080735	0.00948638764701892	0.0404591412002794
NUBP2	692.672634531417	0.564431935551101	0.166967709410438	3.380485589364	0.000723578693098784	0.00497697270569025
NME3	264.438610765067	0.563963380791933	0.275619060434437	2.04616973841723	0.0407396735662142	0.123519517409722
LDAF1	422.529794187007	0.563805642854688	0.179112910656244	3.1477666282625	0.00164522985740616	0.00987137914443693
MBD5	156.320825482463	0.563648695135782	0.492615494265896	1.14419603462888	0.252542347257406	0.447834628505188
MSS51	58.9915856411465	0.563600758799681	0.461371785692759	1.22157612640622	0.221867961268587	0.410281101533958
PRKX	1749.236299085	0.56356607875323	0.136298516691034	4.13479245728506	3.55275558937689e-05	0.00037258028858994
GALNT7	1908.89779657565	0.563333469192547	0.18664001549809	3.01828880419436	0.00254206519034378	0.0140269209019711
RGS10	475.762644056411	0.562936680492634	0.241110321714263	2.33476807002798	0.0195555400758727	0.0710300495514204
NAT14	278.387948230578	0.562594565413436	0.180503406398545	3.11680857795696	0.00182820238214167	0.0107618840886335
ACSL6	3.9610032284142	0.562373403989609	1.31230268503827	0.428539399028365	0.668258455409058	0.809906585236305
GPER1	70.3318000392763	0.562336298800557	0.411010306869475	1.36818052832709	0.171255574964716	0.346129589484981
SMARCA1	4061.73122317889	0.562188917115153	0.0955689159261982	5.88254990303851	4.03993472188223e-09	1.02857045238492e-07
OR2G6	17.2818445530993	0.562181136645495	0.660460412790704	0.851195810919324	0.394660589446843	0.597208430946002
FNBP4	2395.56817325473	0.56213673034664	0.188121466939757	2.98815833988077	0.00280664107054748	0.0152295531672495
ST8SIA5	8.69610692378215	0.562106509667755	0.901593466754659	0.623458942854912	0.532982974548477	0.713342793839017
STAP2	48.236189512687	0.562064586044774	0.567164641923971	0.991007803550841	0.321681769833672	0.523062969604583
SEMA4F	238.475863659442	0.562011052336078	0.338735776432466	1.65914288196873	0.0970870040178746	0.233931118713094
TENT4A	145.410075045263	0.561833273007859	0.284907670214111	1.97198366960649	0.0486114707721171	0.140757798179501
CCDC14	408.500522405318	0.561814572390878	0.373724016656435	1.5032873118972	0.132764970585173	0.291234805254158
BBX	2261.46163175326	0.561383725561734	0.239131709977261	2.34759215168542	0.0188951984874656	0.069279221328744
GKAP1	107.724115825655	0.561267714337201	0.383650733079566	1.46296531178737	0.143476870949869	0.307479957714937
MYLK4	72.2902100369495	0.561049454398002	0.373093112650957	1.50377864231143	0.132638372194681	0.29100476415976
CLHC1	101.787097937235	0.561013392138378	0.295285934732267	1.89989879689679	0.0574464019570919	0.159676673933037
MADD	4788.09821180451	0.561010374068976	0.100322706476643	5.59205780796581	2.24394078728102e-08	4.94257483935319e-07
NLRP10	7.24757030170425	0.560631475278456	1.02172745634729	0.548709415407834	0.583204883681336	0.750483309528246
C11orf52	6.10356872749566	0.560011618050649	1.21313872535368	0.46162207697012	0.644352359923828	0.794122604424039
LTBP2	10277.3005233079	0.559749070724228	0.0826714018452057	6.77077028126733	1.28098531815116e-11	4.97245083497983e-10
PTCHD1	7.51672916728936	0.559680299435062	0.927834851417393	0.603211119500497	0.546368251393461	0.724165045789908
C1orf226	211.880712886327	0.559504738649934	0.236163747415921	2.36913897569791	0.0178295524186758	0.0661238897787056
POU2F1	712.295936524927	0.559241128629501	0.356006833146798	1.57087189503158	0.116212408003931	0.265220955689953
ZNF285	59.3895296478358	0.558844601395636	0.338835442477408	1.64930975729582	0.0990841917150233	0.236952767044213
CEP76	102.435578450502	0.5585945674615	0.320408416399387	1.74338294149307	0.0812667460092644	0.206161065079763
CAP2	1732.64596067498	0.558482832552177	0.134597239516795	4.14928890486263	3.33509678959761e-05	0.000351959150561791
NUAK2	34.4187397273861	0.558035417603649	0.479914714420204	1.16278038750661	0.244918616422175	0.438730619465726
ETV6	908.624356551256	0.557956728750804	0.214501679720157	2.60117650117577	0.00929046412887278	0.0397628301738141
PCYOX1	4976.41532543768	0.557755183939349	0.135501327374443	4.11623409708787	3.85113159740641e-05	0.000400111360376002
DHPS	741.269591258082	0.557537285327048	0.133586760626979	4.17359686476631	2.9982809778771e-05	0.000320967057200081
D2HGDH	246.486873594036	0.557505039090872	0.300239726147292	1.85686633226334	0.0633301735948041	0.171172693773029
CRAMP1	1832.02011816032	0.557471813613695	0.114921312847237	4.85090014899789	1.22902411376665e-06	1.8810389636072e-05
SMIM6	3.17402275702524	0.557368214764063	2.08228154629495	0.267671879317088	0.788951897229061	0.884793156653562
RSC1A1	190.873285230483	0.557158300912346	0.229552690729076	2.42714776787312	0.015218056113999	0.0583787474874461
UAP1L1	3614.70059384589	0.557071962466494	0.133649234128128	4.16816427045467	3.07062614945599e-05	0.000327403068419703
CCNY	6877.3379251997	0.557066798002784	0.184501039083102	3.01931523405606	0.0025334677193056	0.0139852430737595
RNFT2	28.6320243298153	0.557054623006025	0.476893497769391	1.16809020381192	0.242770381379629	0.435990471695855
FLT1	12741.3831589039	0.556937864629724	0.18863604103929	2.95244674114912	0.00315266449984247	0.0167941459752945
LUC7L	1803.54072372414	0.556327485106546	0.242702665470569	2.29221827468561	0.0218930509373666	0.0775434377554121
HNRNPA1L3	36.956868354411	0.556114229869297	0.467382704859318	1.18984768603427	0.234106263104803	0.426145314054578
RGL2	3047.74118980319	0.556086680477957	0.125861512774011	4.41824246524378	9.95067552381988e-06	0.000121587086327551
BTBD2	2223.22127470233	0.555053070607561	0.153792441179414	3.60910501420572	0.000307255218790341	0.00243189237000014
SH3BGR	3.5866514675235	0.554834227302043	2.01972940696136	0.274707208495211	0.783541192582392	0.881748780175635
STK17B	569.158034782992	0.554288661649276	0.241387804717687	2.29625793356686	0.0216611378126315	0.0770276042450241
ZSWIM7	137.264056210389	0.554280685509526	0.383301449293568	1.44606989232907	0.148157599336942	0.314242408983263
SNCA	443.348806400232	0.554203760258363	0.218609240377499	2.53513419332757	0.0112404257513293	0.0462321196750008
TRIM47	162.799540138714	0.55403572067005	0.327655020897865	1.69091173744825	0.0908536612140769	0.223783746731455
SNRPN	662.521966110001	0.553984821423358	0.173382318120211	3.19516330978609	0.00139751737282919	0.00862467864374585
PFKL	2729.62138067606	0.553936402320637	0.205565528076929	2.69469500797496	0.00704530867279021	0.0317358808429218
NAT2	8.46363699579864	0.553780853255282	1.00923692665052	0.548712436725026	0.583202809928978	0.750483309528246
SLC2A4RG	1536.690480258	0.553650739906102	0.141480334440316	3.91326994028038	9.10546488922109e-05	0.000847396704631333
TMEM134	181.785213769158	0.553354002186403	0.20610091341797	2.68486923715961	0.00725581878338607	0.0325418369548246
SLC35F2	2665.4902137002	0.553315396938229	0.100119725767951	5.52653728018249	3.26612882316224e-08	6.97607610841924e-07
HSPA1L	48.4884955296745	0.553229883537175	0.458420035299236	1.20681872723135	0.227501962292883	0.417185578396041
AGAP1	954.647210575655	0.552909687167473	0.226872102181441	2.43709862010836	0.0148056408395768	0.0570095103845051
MUS81	1219.28110256612	0.552762317590589	0.107435937674422	5.1450411245602	2.67462212555801e-07	4.72540099016793e-06
BAIAP2	418.154560418166	0.552017683479258	0.254157467471768	2.17195146367508	0.0298593240835054	0.0978888783662923
MICALL2	628.098963068038	0.551911228839127	0.215008698328969	2.56692512037205	0.0102604766621666	0.0431287832579208
MYC	2227.4643731804	0.551258731492573	0.19005363235319	2.90054299234928	0.00372516732893078	0.0190718909662049
CHD3	412.543441298393	0.550528329238969	0.674841319589467	0.815789302252383	0.414620652762882	0.614905845160632
DHX40	1641.43821039432	0.549850370444632	0.12235270053291	4.49397821257519	6.99047836951654e-06	8.91585584043482e-05
TSPAN2	1009.39558287203	0.549533205845268	0.476704603762143	1.15277511798368	0.249002699782325	0.443542011077051
RECQL5	10.6995494155639	0.54903312828801	1.3527085827199	0.405876872004512	0.684833072382432	0.819962852511893
NOS1	15.7931256972146	0.549012838813512	0.717430991262212	0.765248289382658	0.444123709726302	0.641852792844907
FAM83F	18.0567768026983	0.548768155050199	0.659924996932951	0.83156140106927	0.405656556871675	0.60665020766337
PAM	7720.23563820895	0.548749069136294	0.144297022223339	3.80291332891788	0.000143004396744742	0.00125252771825087
TMEM243	514.487473542319	0.548612401540592	0.211083608152195	2.59902891722901	0.00934878974891805	0.0399613764179734
RRAGD	32.5604590648322	0.548598928006418	0.56207676267423	0.976021362983079	0.329053877936605	0.530479057821959
C1orf35	362.825144010009	0.548575183414845	0.16168361759992	3.39289280854832	0.000691586954234254	0.00478824793251545
PPP1R16B	11131.2905661062	0.548135685289272	0.205849146178341	2.66280281198925	0.00774928103754106	0.0341751584407679
PXMP2	138.338012439236	0.548099840354294	0.277916263016888	1.97217620302051	0.0485894952603443	0.140755033641906
ZNF22	2042.605035123	0.547822905753136	0.106111325961479	5.16271850143507	2.43389014023087e-07	4.35175657649825e-06
LNX2	641.775829566211	0.547319020139851	0.317878886441323	1.72178475351769	0.0851085174853285	0.213520656830933
CELSR3	132.700066742047	0.546844171870307	0.298502191762474	1.83196032378029	0.0669573320241032	0.178552885397608
KLRD1	32.4324537574068	0.546650847518259	0.778620912962739	0.702075732127707	0.482631935655137	0.673238349658487
CHADL	21.5499068301409	0.546610843971488	0.540095993313979	1.0120623939784	0.311508221657142	0.512370192143509
GSDMD	1243.49173978177	0.546378888241413	0.214362328878927	2.54885684018674	0.0108076655790985	0.044782257869829
PRC1	786.863813843019	0.546075856433406	0.4217216562144	1.29487269241821	0.195364150134437	0.377775446008511
SNX30	1040.35785677931	0.546074538176425	0.142618967706647	3.82890541810432	0.000128714458355679	0.00114534486797292
FAM228B	55.8909563214538	0.545962412837435	0.482763078861048	1.13091169715275	0.258092259515681	0.454426970738101
SIX5	421.913539330339	0.545715333376152	0.193255133359263	2.82380769861187	0.00474568489065657	0.0230854384510254
SLC35E2B	4411.91356104582	0.544805309655125	0.106943780159145	5.0943150582894	3.50004306982874e-07	6.00930471681366e-06
ABCB6	1189.6713658707	0.544611410226214	0.148672537401998	3.66316079447565	0.000249122045657009	0.00201463915183495
ITM2B	16548.8651531648	0.544071426377119	0.117585996648474	4.62700867352117	3.70984983452116e-06	5.06445555391512e-05
LCORL	814.799794747617	0.543664624527495	0.165926372927678	3.27654136551554	0.00105086917861931	0.00684496110898338
LPIN2	2920.31030551324	0.543493080492868	0.114611465808446	4.74204807223413	2.1156840262854e-06	3.04986442196061e-05
C17orf100	30.1390057619494	0.543219778042527	0.457658344491708	1.1869548202947	0.235245441888971	0.427521638998114
MFSD4A	39.9780413072652	0.54255494093594	0.473330771267981	1.14624903739623	0.251692123007127	0.446918710065162
GCC2	1363.91427616738	0.542511821705699	0.128399576621951	4.22518388283341	2.38745749294516e-05	0.000263150870333511
TRAF7	4697.7976579287	0.542341474296027	0.124542948274159	4.35465421215306	1.33277129788568e-05	0.000156428336733436
MCM7	1242.15467596679	0.542206113816348	0.244653581280768	2.21621981161233	0.0266764516922282	0.0899423567629203
CTDSPL	2849.38437364735	0.542202229384769	0.210331007642642	2.57785209827922	0.00994165399011029	0.0421191490779997
U2AF1L4	10.1166785411085	0.541858249111932	1.02658911442986	0.527823879578992	0.597621581419781	0.761104420598894
FGD1	634.075374983496	0.541496492821622	0.144675306108539	3.74283979337413	0.000181952242106732	0.00153670874175541
NAALAD2	41.1826203759438	0.541319799346372	0.791094194515788	0.684267187269277	0.493806462916708	0.681334927474157
C12orf73	88.4401422301755	0.541022203565185	0.303098924275796	1.78496906532369	0.0742663347311398	0.192821782613304
NUDT11	10.4388090144405	0.540710350288513	0.853391856195797	0.633601488416894	0.526340929225347	0.708204332782663
PRX	202.027047387073	0.540527076417802	0.316155284417	1.70968857096459	0.087323477301619	0.217139329743435
GNRH1	100.97736545276	0.540010434588985	0.349958308221779	1.54307076558035	0.122813606972902	0.276145034348742
MOGS	2649.94297022205	0.539615285458218	0.149854318109779	3.60093250741638	0.000317077887692294	0.0024953646960395
AMOTL2	1936.89312100473	0.539481999200988	0.200022843748667	2.69710193641111	0.00699458551436688	0.0315286062633461
TSNAXIP1	27.9912747361339	0.539400190700476	0.534334916921139	1.00947958596553	0.31274468707578	0.514025141055333
TLK2	985.666509515551	0.539030543224148	0.354771600514549	1.51937342910863	0.128668526247264	0.285113913280961
AKAP5	37.6211089398874	0.538608834031619	0.528877404286912	1.01840016167419	0.308487825402338	0.509108644094861
HEY1	93.1744387458102	0.538040219474776	0.411874790868391	1.30631986080134	0.191443805831308	0.372376971342466
SEL1L3	5871.53411304581	0.537850476363972	0.229121086935	2.34745078927003	0.0189023699315344	0.069279221328744
BTN3A1	436.481686085308	0.537339202288581	0.273831404328159	1.96229940684464	0.0497276362354558	0.142908262760778
ITM2A	13.6504291962623	0.537276273127215	0.826425495797937	0.650120641072986	0.515614297203216	0.700248014028388
MEX3D	548.965067453002	0.537111157378239	0.182501430891092	2.94305175995448	0.00324994076396677	0.0172164583508873
CTNND1	14781.1956463593	0.536686306269734	0.0998993546690523	5.37227000161987	7.77515694762982e-08	1.52007155974684e-06
BIRC5	670.061125324896	0.536447463505992	0.387261598319158	1.38523278795096	0.165981297968933	0.339354385356796
BMP8B	21.1556726826497	0.536351505432235	0.585237769064719	0.916467688490764	0.35942164716827	0.5614574476703
SPC25	73.9111437127411	0.535534340585837	0.455182228361557	1.17652734930691	0.239384210111541	0.432227766187645
S100PBP	199.794541675002	0.535505418361172	0.628680193432197	0.851793048286841	0.394328965413896	0.597043923665675
KCNB1	9.5470748671148	0.535291527588162	1.10879164353253	0.482770167605848	0.629258935164299	0.782963454401217
LECT2	10.8217455829947	0.535282214618583	0.775957571598456	0.689834385552696	0.490298342149308	0.678801693990875
ADAM12	438.8740048089	0.535177258451814	0.409637800071542	1.30646453613008	0.191394631563256	0.372335401786044
DIAPH3	499.010983607263	0.535066529853191	0.414421656298628	1.29111623806558	0.19666337420825	0.379170156550084
OSBPL2	1515.21139140973	0.53493849671615	0.118522708752838	4.5133839948907	6.38013537185931e-06	8.16852513383747e-05
DNMT3A	636.240358219963	0.534926978991381	0.245373459669328	2.18005231581387	0.0292535838204809	0.0962801657714131
PTPN4	906.908829897399	0.534702984523024	0.165980202442512	3.22148651859983	0.0012752746193713	0.00805208755427647
NPIPB15	3.43292673872535	0.534659714036267	1.29213424476061	0.413780314393977	0.679035002090051	0.817185185836625
NEURL2	73.6731405996607	0.534597557995854	0.397253890847453	1.34573271731942	0.178388730993542	0.354811425991181
TIGD5	331.238037060477	0.534496076616812	0.175286128161378	3.04927767087607	0.00229392353298442	0.0128914074501584
EDC3	1137.73286529323	0.534481057248446	0.175106837403161	3.05231403396243	0.00227084391483047	0.0127939174200293
GHDC	626.356904793454	0.533758105786417	0.21970520872113	2.42942854606562	0.015122645483958	0.058079285437673
CPTP	910.404171394507	0.533688111982884	0.174426108853048	3.05968020207635	0.00221573446373024	0.0125627078485501
CCDC85C	2173.85157419948	0.533008870764171	0.3209955224533	1.66048693355751	0.0968165343603211	0.233489470223919
PFKM	1962.82442826034	0.532761865052171	0.102023449411736	5.22195503214267	1.77043966889342e-07	3.23903388604108e-06
PPP1R35	212.91385744392	0.532711924478939	0.312970889314582	1.70211333598981	0.0887341244273808	0.219897741364079
PRKAB1	539.365386115286	0.532584109046898	0.19733837048862	2.69883706715624	0.00695822338737544	0.0313752618194383
CDC14A	225.865949925634	0.532542157273052	0.209124029940458	2.54653737030927	0.0108797561707568	0.0450391637214141
NME4	1678.46710204612	0.532474444261485	0.114238495184551	4.66107719119791	3.14558712542671e-06	4.338383396881e-05
KRT80	14.1048629374414	0.531597486294443	1.29296947099153	0.411144654395267	0.680966468246672	0.818048484810185
RPS27L	3705.88738145116	0.531516614642162	0.194474568250619	2.73309060111757	0.00627430705835896	0.0289144941932358
CHKA	1034.46267300984	0.530022123035366	0.19526504963568	2.71437271556925	0.00664014119971524	0.0302774160526341
MAN2C1	2500.52110723777	0.529598560369851	0.2239414258099	2.36489768900292	0.018035052447125	0.0667381658944179
MAP3K3	4244.80189217599	0.529541672706352	0.14224748981817	3.7226785047894	0.000197120453581067	0.00164886765418966
NIBAN1	506.497562570329	0.528827390254589	0.309816305039164	1.70690625913875	0.0878394772627197	0.218165111183669
CCNB1	1207.01682847985	0.528587322740012	0.327620154782165	1.61341515478945	0.10665434284052	0.250055139937017
P4HTM	499.57459941084	0.528452074768523	0.189753900648633	2.78493392210712	0.00535386322765206	0.0254522315742692
LIME1	202.235258771929	0.528048268092224	0.339736054804685	1.55428975118876	0.120115317087603	0.271904044360578
CORO2B	226.581878381187	0.527844556111647	0.275282364650423	1.9174659327776	0.055178764947197	0.154782474968844
ERP27	13.4882963933407	0.527818817998667	0.82281655886664	0.641478118434676	0.521212093074741	0.7049271668582
USP48	1207.05046411874	0.527566438199044	0.150415048648748	3.50740463097564	0.000452500517654656	0.00336473455437599
NEIL1	329.157708321428	0.527396607940414	0.416253728527685	1.26700752881145	0.205152597858556	0.389316081978431
SLC39A14	4661.49618116887	0.52736628582858	0.394686890812195	1.33616367329392	0.181495781757476	0.35903133090203
CDKL5	556.486694921566	0.52709403850965	0.149117467846908	3.53475716909835	0.000408150053444794	0.00308810481114841
MATN2	450.683721000161	0.52669226839152	0.394001191824235	1.33677836341794	0.181294993773409	0.358944789564385
ARHGEF39	74.7076552965081	0.526214895346557	0.404002865597541	1.30250287845919	0.192744534615006	0.373740655829571
HSPB1	7600.33026193399	0.52545034007292	0.13161070599476	3.99245894246506	6.53916577626934e-05	0.000630925850690194
EFCAB10	20.2477892475712	0.525247901650574	0.576409536334886	0.911240825386713	0.362168497626573	0.564037739297019
JMY	691.810861926795	0.525170538402293	0.207490763089256	2.53105502424887	0.0113720007266526	0.0465777572142142
ZNF99	93.1216276155079	0.524426123476049	0.299656600389563	1.75009034606372	0.0801027253277059	0.204097354944566
ZSCAN29	467.339337286426	0.524015935574227	0.175743710211162	2.98170520552118	0.00286647870292083	0.0154789849957725
ZNF83	827.532743229705	0.523988877380467	0.237461003685544	2.20663127523185	0.0273398301281287	0.091533751268975
KLHL25	196.622300325438	0.523792717572042	0.190073424479519	2.75573883622264	0.00585597338529739	0.0274111134484106
FAAP100	324.356168944998	0.523588725654447	0.351516827762084	1.48951254762923	0.13635245168019	0.29715736906446
RHD	15.4818256823447	0.523276161471226	0.760836926919754	0.687763886000786	0.491601481627546	0.679601607302153
MRPL10	999.776168428953	0.522738988074596	0.150689103016477	3.46898997744673	0.000522418942835238	0.00379199700945773
LRAT	10.4654280239716	0.522117163876496	1.02994493107709	0.50693697121309	0.612199043634124	0.770397443370437
GFPT1	3493.04603040075	0.522107037428888	0.329089808520608	1.58651840291248	0.112621760907665	0.259681580935856
GDNF	5.48355561070206	0.522064877330697	1.30670955538062	0.39952633328577	0.689505424433063	0.823729605949101
FKBP10	2917.39849175645	0.521962060400582	0.144810797199305	3.60444159203266	0.000312824786990451	0.00246867975685099
TACR2	36.5775133223661	0.521812814774244	0.671116169648165	0.77752979047995	0.436846265511013	0.634654500729387
LAT	75.8078683958165	0.521580440411313	0.394274910270376	1.32288519209512	0.185873560450993	0.364767709139705
SGPL1	645.689507290637	0.521393827525413	0.234605558693194	2.22242742426776	0.0262544336974081	0.0888550356521832
ADARB1	2552.75517309072	0.521229645138936	0.187958227133488	2.77311428761647	0.00555226173293162	0.026190873239669
TMEM255B	3604.61259600637	0.5204426844541	0.189675042913176	2.743864856761	0.00607205296845018	0.0281958853514164
TRAF1	34.5965705363006	0.520436942296003	0.787584314233262	0.660801558500647	0.508739583216272	0.694499541124598
BCKDHB	229.132025923592	0.520282286803905	0.197589113998183	2.63315258758986	0.00845963321115471	0.0367738794334076
HTRA3	5655.56362871888	0.52026710203772	0.35996775460286	1.44531585228158	0.148369187172969	0.314442183038519
ADAP1	10.121780991784	0.520014621501474	1.04187234164735	0.499115487295935	0.617698027620803	0.774475693122869
RGN	3.75291483535837	0.519961928055479	2.07707878395851	0.25033327193518	0.802329628112331	0.894058776808149
RFX3	222.237458207399	0.519838453587909	0.405488878720726	1.28200421976539	0.199841165958289	0.383200586270533
NFYA	1584.71556575652	0.519464155828048	0.141947521599753	3.65955072673105	0.000252657826619862	0.00203953804345581
ERV3-1	556.17777801633	0.519291789646622	0.218740334392652	2.37401022124462	0.0175960633819932	0.065439178231506
ANKRD10	1067.00285513653	0.519258706082747	0.16362359862185	3.17349520763692	0.00150615388257486	0.00914422026628107
XRCC1	855.572222657983	0.519176260102713	0.209646287039386	2.47643908906995	0.013270026588418	0.0524726083401777
LMF1	168.519341535172	0.519102556516963	0.212540648939722	2.44236836156543	0.0145912498921686	0.0563942333494724
PRICKLE2	959.41365474195	0.519033988507427	0.19734896953875	2.63003140943947	0.00853769796431165	0.0370501785930206
HOXA4	58.8163715648755	0.518807427938076	0.361835556404648	1.43382102381857	0.151623343803983	0.319217075966506
CHRM5	4.83663419520055	0.518305296399104	1.20831952842625	0.428947214876318	0.667961638954534	0.809906585236305
GEN1	156.151032634073	0.517947908943542	1.75096945309122	0.295806364884972	0.767377961943775	0.872165464342785
NFKBIZ	1241.2407105389	0.517827385506347	0.131196075683567	3.94697313016663	7.91454352824326e-05	0.000746945503384311
TRIM8	2269.20000192179	0.517717974592563	0.212850209025627	2.43231132805808	0.0150028055344717	0.0577017724634247
PROCA1	14.3018745584617	0.517685535952496	0.669959210452005	0.772712021681478	0.439692830407312	0.637476062013069
KCNMB2	4.05609123744661	0.517683639080602	1.37057694402687	0.377712204584156	0.705644400367261	0.83360310016414
RNF44	66.2908792464285	0.517667467623992	0.492110515816286	1.05193335843538	0.292830125777032	0.492897063901141
SIAH2	755.118939591347	0.51703485112917	0.276386475742373	1.87069519136353	0.0613873417131128	0.167514516557899
ALDH7A1	1264.85657211665	0.516675593996601	0.117862548377143	4.38371307180052	1.16673423357111e-05	0.000139757646296818
VTN	11.6025504776985	0.516356059042845	0.86206580535015	0.598975224209379	0.549189406399934	0.726035985242637
USP4	2261.376215274	0.516253863665539	0.14918595131483	3.46047237769781	0.000539228552154056	0.00388610026853599
PPID	570.555715280259	0.516165119380497	0.175701038731962	2.93774654438967	0.0033060718462975	0.0174516807905464
PCYOX1L	220.118247252902	0.515460351782967	0.372407463387419	1.38413002546817	0.166318644624572	0.339740587067155
CYP27B1	22.2316330484654	0.515214165699672	0.59875043081884	0.860482329833275	0.389523219843448	0.593067282278524
LRCH4	1578.96914520587	0.515025658825845	0.200950818043756	2.56294382794551	0.010378883879688	0.0434763881503854
ZNF860	25.0040136335736	0.51484162965541	0.723835960220473	0.711268378402469	0.476917942909114	0.668224010403731
MTMR11	236.906554427502	0.514813760747973	1.85732120147452	0.277180791528824	0.781641288149069	0.880763510251046
LAMB2	20802.6707279938	0.514731339514642	0.143265543492473	3.59284812640022	0.000327083242089094	0.00255113499013229
MTMR4	1605.26874820804	0.514550462508696	0.164699742703862	3.12417283756103	0.00178305686181592	0.0105424712995315
NEMP1	735.557483260535	0.51428220288685	0.20462636332938	2.51327441156264	0.0119616251743933	0.0483957958717448
WDR6	5649.89621524317	0.514268207496969	0.127458499620502	4.03478943364439	5.46512856625604e-05	0.000540539156272532
RBAK	1015.97777703855	0.514232681356134	0.143797135043963	3.5760982386674	0.000348760636509522	0.00269293627046036
AHCY	4575.58189947682	0.514215414198072	0.120387334117885	4.27134148260602	1.94300616092611e-05	0.000218294786133578
EFNA3	122.864728506485	0.514086263631418	0.375060277768414	1.37067637951478	0.170475861236864	0.345108869245029
ANKRD23	52.7241080897122	0.513882221569958	0.429411750375808	1.19671206277011	0.231418803676899	0.422401610854713
HCN2	30.9145403220537	0.513809736377418	0.45431107116914	1.13096459449065	0.258069993732428	0.454426970738101
DTX2	194.749087196782	0.513437240981324	0.243576588960677	2.10790882314315	0.035038876890099	0.110176247784035
ABCC2	33.7841647550059	0.513424628160647	1.16463001675371	0.440847840751834	0.659323156497084	0.804657083838674
LIPG	1124.76165114684	0.513308537914973	0.293482240256297	1.74902759862642	0.0802862489151821	0.204448268772032
NGRN	444.380882693792	0.51329732535209	0.258972533784246	1.98205314614455	0.0474732927405925	0.138570692323892
FAM193B	941.218770591358	0.513261901467379	0.286247427272961	1.7930707931846	0.0729616050646295	0.190243781547351
SCRN1	10400.1816808964	0.513041338054254	0.100857390055909	5.08679966604188	3.64156136700758e-07	6.23629025920275e-06
PRAG1	1473.15024984657	0.513002033195599	0.119763237827366	4.28346830381349	1.84002321411893e-05	0.00020759554240506
GANAB	26438.7822249673	0.512657507276379	0.104345388879029	4.91308253085071	8.96555143427655e-07	1.40758106457012e-05
UVRAG	2759.39816700185	0.512174962575669	0.167223072076442	3.06282474192043	0.00219258430602936	0.0124684029835861
TBCK	208.786158330061	0.512137915282739	0.434225182644912	1.17942932780465	0.238227262641529	0.431068707106521
TMCC3	2641.51441564699	0.512014396608375	0.142892482316699	3.58321437424241	0.000339391845699379	0.00263333464519472
NHSL1	22.9592193834753	0.511610339212415	1.19388970331199	0.428523956436805	0.668269695852835	0.809906585236305
SIRPA	3957.02372297538	0.511281998656764	0.198430157048167	2.57663455123233	0.0099767367877565	0.0422143630526493
SBF1	2885.30473105258	0.511079501147501	0.109871204773155	4.65162370980366	3.29331612800565e-06	4.51886163793562e-05
ZBTB34	518.999386910998	0.510995370585834	0.347448272724536	1.47070919817455	0.141369777602451	0.30436444761818
APOM	8.64666843473714	0.510957236086831	0.962591098650559	0.530814420373441	0.595547386191598	0.75972286110477
WEE1	227.613099622858	0.510432643737264	0.295749370374536	1.72589596079564	0.0843661315374399	0.212294482064899
C1orf162	8.98438327441236	0.509829286617929	0.970649785098666	0.525245350531969	0.599412642445836	0.761678917130149
PCNT	1156.1821120626	0.509543601934515	0.116774622910222	4.36347888981204	1.28010298502793e-05	0.00015119804388399
P4HB	33846.6079235499	0.509118755522674	0.211502582188781	2.40715148843077	0.0160774992552633	0.0610461780625136
TONSL	332.064529601981	0.509017960553617	0.27817822130864	1.82982678571684	0.0672758441137561	0.179187934685055
ABCA10	48.0448141219359	0.508642532402906	0.522637110171642	0.973223145665758	0.330442409700243	0.532299106038586
PRMT2	3274.94758586703	0.50857753974973	0.153540748417597	3.31232943040313	0.000925225264590521	0.00612790145568558
GTSE1	312.906126279978	0.508458880069249	0.398333457591325	1.27646540951855	0.201791046921506	0.385339469609697
SNAP23	4187.57239407146	0.508186868726454	0.0985352344326874	5.15741269254921	2.50385534972218e-07	4.4649308713022e-06
ARSD	875.07323837409	0.507937631142927	0.267814695131558	1.89660104682984	0.0578806123361913	0.160485122774169
LENG1	155.339748614921	0.507474303776014	0.219937676812123	2.30735502498516	0.0210350363201234	0.0753211781815756
ERCC2	891.653821995013	0.507466909820838	0.122415897387813	4.14543307404908	3.39172057079088e-05	0.00035681006978815
NUDT8	53.9675557585363	0.507386613552731	0.431048236616207	1.17709938343744	0.239155841175591	0.431992332111934
TUBD1	148.946360349867	0.507320333140335	0.282463347334119	1.796057215665	0.0724854179167935	0.189335813680846
CHCHD4	302.544472465827	0.506852648413632	0.235257660755205	2.15445757127133	0.0312043058910871	0.101061200603008
TRAF5	813.976393312143	0.506715027690327	0.305624738014323	1.65796470201499	0.0973245911724482	0.234271601177295
NRXN1	4.5588877589298	0.506374458265771	1.15665403475506	0.437792497194723	0.661536710282377	0.806329562924026
RAB24	371.291763382407	0.506270670909693	0.164716602444556	3.07358616797662	0.00211502597995371	0.0121044563775812
ZNF540	16.4879893296792	0.506025557323503	0.790681603046445	0.639986507051408	0.522181371520436	0.705087006190933
G6PC1	8.06148342025161	0.505977833536405	0.939878216193106	0.538344037364568	0.590339554118793	0.755355277823385
TUBGCP6	1391.63006919744	0.505810078503791	0.251245365211881	2.01321157935483	0.0440923755866855	0.131073272776225
ZKSCAN1	2744.13646306483	0.505792443668545	0.137962620514814	3.66615567159537	0.00024622407189119	0.00199602467964093
KIZ	310.989042706334	0.505688015727283	0.258702703363378	1.95470711806589	0.0506176494589157	0.145154509968694
DPYSL3	26895.0441602696	0.505662677913514	0.159258728398598	3.17510181701265	0.00149783934614265	0.00910947526046428
POLR3D	1086.34315378451	0.505149959860046	0.151980213474675	3.32378767150646	0.000888037803892618	0.00591671754712932
GIMAP1	1546.70055662436	0.504665701587809	0.325938464343291	1.54834656475609	0.121538879014219	0.274245773843036
PKD1L1	2889.90941973164	0.504607479642105	0.30096493387362	1.6766321350048	0.0936144388386014	0.228441065037637
ZNF175	1184.76071381622	0.50460662702622	0.240529314015505	2.09790074482852	0.0359139142141848	0.112268706619132
PAIP2	1824.41632307678	0.504526999962383	0.109842283555023	4.59319474826516	4.36511346941604e-06	5.87513563642409e-05
CLK2	758.660508793749	0.50399271647301	0.283302556431203	1.77899106461258	0.075241226903536	0.194711209795585
DRAXIN	5.68201373802032	0.503707222913902	1.05532821595265	0.477299114436358	0.633149141476311	0.785978244591283
NME9	23.2948962787726	0.503410366516245	0.661077636214719	0.761499616593801	0.446358707789204	0.643586974021642
HTATIP2	3027.0678420926	0.503386525153347	0.14573487019637	3.45412545724343	0.00055208048396483	0.00396219820003055
EMP2	279.138916022039	0.503305744534204	0.353004831121161	1.42577579727643	0.15393306923352	0.322356788612244
C1orf210	4.58289573327833	0.503120335386392	1.32954003265128	0.378416838177564	0.705120961534559	0.833302145858703
MYOZ3	46.5596080009613	0.50297131038356	0.494898481859355	1.01631208989342	0.309480793202368	0.510100527085059
SLC2A5	3.07786753115573	0.502970132007052	1.93019019072942	0.260580607249372	0.794415946303792	0.888493264815465
TICRR	172.431760276864	0.50239519733373	0.233591460786282	2.15074299224227	0.0314964909556077	0.101889060114267
CD79A	5.74169568268979	0.502326719432544	1.13118000113702	0.444073196951525	0.656989664079443	0.803433986060807
TAF1A	24.9004996641056	0.50224981762719	1.14306287426874	0.439389493730602	0.660379337919822	0.805666401878679
MARCHF8	732.683171038703	0.502162768317648	0.16336136099458	3.07393844701324	0.00211253014104467	0.0121005148198761
IMPDH2	3445.12760201307	0.502065264671244	0.13412686219045	3.74321188516548	0.000181682899726449	0.00153604633405088
MTHFS	117.206730306375	0.502064715971146	0.296487612229889	1.69337501892611	0.0903841068016242	0.222996307716903
SGO2	464.877704490992	0.501970341472247	0.221666342687733	2.26453116601191	0.023541465132566	0.0819940965033351
TGFBR1	369.361300310174	0.501846009569877	0.274473014822198	1.82839835783117	0.067489787661473	0.17957942308016
SLC16A5	68.1718808480943	0.50171593053998	0.593122817168522	0.845888770449088	0.397614797577608	0.599422473256662
FAM72B	73.7061994973432	0.501364277248963	0.386169953416413	1.29829955130749	0.194184420533093	0.376069090351292
MBTD1	542.016927127334	0.501181624669122	0.220874622748233	2.2690774450825	0.0232636167100667	0.0812800299977076
TDRD1	12.9549753983892	0.500777680405574	0.914956110604664	0.547324264630165	0.584155976482392	0.751057684048789
TBL2	573.72843026813	0.500699872996497	0.335354695911884	1.49304565911926	0.135425235441576	0.29546050908927
KCTD13	73.7227215699543	0.500562692024122	0.659460986932689	0.759048225661323	0.447823708774645	0.644796807645419
LENG8	3595.65207956836	0.500481690027638	0.371042342565117	1.34885330490227	0.177384089192448	0.353659032673108
CYB561	688.237572493071	0.500112855846537	0.186824262407877	2.67691599260638	0.0074303262609581	0.0331222935578622
HSPBAP1	162.599738506771	0.4998893959207	0.355060330669367	1.40789987712313	0.159160719495053	0.329811241460797
CBFA2T2	1493.6962616576	0.499469392994264	0.106690764687768	4.68146792701286	2.84827964630581e-06	3.95276280034481e-05
FBF1	209.097178050359	0.499367424523071	0.288114830166271	1.73322360475122	0.0830559330788755	0.209588290143641
NEU3	283.090241823532	0.499190192645727	0.303582425166012	1.64433165843757	0.100107713341649	0.238466023652671
NEURL1B	990.060030895631	0.499029196915492	0.396570340743096	1.25836237773205	0.208260731552304	0.393462053244901
NSD2	2455.58286359934	0.499016376696763	0.216408406255933	2.30590107533349	0.0211161605414917	0.0755093092517343
PMM1	87.4256429317654	0.4989213689078	0.429650607969389	1.16122579522417	0.245550087210363	0.43950905746073
WDSUB1	193.291220181228	0.498884901087258	0.269439355223871	1.85156656373656	0.0640880881134829	0.172620208370025
MBD3	472.444640985616	0.498623437651214	0.173628089685339	2.8717901495942	0.00408153903344919	0.0205174224546289
MDM4	762.495123157143	0.498547825356742	0.216772228092477	2.29986945165345	0.0214556172497015	0.0765406569547155
SEC22C	1106.97807301898	0.498490894321346	0.131831329538359	3.78127791069801	0.000156025377703533	0.00134632207358615
CUL4B	5551.35073088218	0.498453748221134	0.132488021755927	3.76225519571421	0.000168388099769587	0.0014363397656779
DIS3L	923.973769891915	0.497379851319119	0.141116276247459	3.52461009137546	0.000424106542358892	0.00318901449481768
GTF2IRD2B	571.963815204318	0.497093983651098	0.240705505271663	2.06515419366945	0.038908413066353	0.11907254748277
XG	4.90886257955749	0.496871418958973	1.92917882352851	0.257555915967491	0.796749655987394	0.88991421125798
ETV4	349.577495879637	0.496570258722117	0.405631377837372	1.22419094245023	0.220880205226121	0.40910173031812
FAM117A	118.468374856778	0.496394801160261	0.450716388006186	1.10134624426713	0.27074599167911	0.46906003661902
MGST2	1413.46329915462	0.49638923458025	0.239148474957374	2.07565293765192	0.0379260615664233	0.117002030983078
SCAPER	275.817023337963	0.496389046979632	0.218488322613218	2.27192483809934	0.0230910504191577	0.0807824835980564
ZNF503	78.9990158338349	0.496342729390777	0.361981572877982	1.37118231031635	0.170318131202794	0.344963764831794
NDUFAF1	68.1046694786659	0.496277652413695	0.480706002326721	1.03239329238995	0.301887912917205	0.502464076064339
KCNJ5	10.3152069218812	0.495467749480934	0.773176106810951	0.640821340851498	0.521638765931451	0.7049271668582
NAPRT	852.090252380397	0.495188151093075	0.232219635342873	2.13241292176662	0.0329729160474391	0.105437748736224
PLLP	235.856022917543	0.495086865352918	0.329956621892122	1.500460462087	0.133495167839157	0.292118837859803
RPS19BP1	649.680532941145	0.494913400724511	0.218180324677326	2.26836861415645	0.02330674907628	0.0814094897312315
ZNF674	192.198053633535	0.49481052650297	0.27198223611128	1.81927516141356	0.0688694608889577	0.182132946301752
ATP7B	616.8745134779	0.494708833755491	0.171055953233639	2.89208779000978	0.00382690996267105	0.0195015137823785
LIPT2	51.0577238547347	0.494493277633673	0.409126866698324	1.20865510892565	0.22679537487781	0.416283337182944
NPIPB3	1985.68386973644	0.494298501140201	0.238291500391498	2.07434381976738	0.0380473908942947	0.1172143222582
CTIF	598.938212807821	0.494292201645583	0.189665606762314	2.60612458992116	0.00915731455258068	0.0392934176508044
ZSCAN21	257.289663131572	0.493955640981088	0.212694293541031	2.32237373536211	0.0202128203299577	0.072842610951124
ANP32A	2651.78205413062	0.493946293019249	0.152287830604364	3.24350469147136	0.00118068866244021	0.00754378939284318
USP24	1382.72454938404	0.493891889045574	0.266160809589713	1.85561461812093	0.0635085085693015	0.171542143356209
TNFRSF13C	8.39357635668163	0.493812914872562	1.08015546543332	0.457168371290389	0.647550030168105	0.795887482012782
DGKI	57.1673159836197	0.493334479163188	0.462253640449423	1.06723762885577	0.285864544659778	0.485454981243184
PPIL2	976.140428043673	0.492715690354786	0.191945997595665	2.5669495406343	0.0102597541071931	0.0431287832579208
WIPI1	2547.06222008562	0.492699554067326	0.198606278479096	2.48078539027247	0.0131093274610436	0.0520178113654209
SMAD1	4326.77552621008	0.492649308147427	0.169568751204853	2.90530716683916	0.00366892845532838	0.0188542938886254
ATP23	161.671797036348	0.492525421921544	0.222966649926471	2.20896453386175	0.027177107862506	0.0911028356682554
POLR1G	180.2141470293	0.492446806321392	0.208742621380026	2.35911000382078	0.018318824602962	0.0675556410389745
AVL9	1547.9590421332	0.492307458934903	0.0901887599327246	5.45863430545153	4.79810850035465e-08	9.88557985180761e-07
C10orf88	399.204090939701	0.491999825549389	0.286199995742968	1.71907698416337	0.0856003550541511	0.214188852739148
AGAP4	293.365421552921	0.491901763836005	0.24208786978569	2.03191413213501	0.0421623496025051	0.126628882232955
FGF18	5.95910512518591	0.491806081166871	1.32136761776427	0.372194743200228	0.709747859725011	0.836079328665487
NFKB2	853.943588373883	0.491730841144627	0.143728158699447	3.42125611010502	0.000623326036010007	0.00438423438773425
JHY	356.074423257117	0.491179024681542	0.171947739921357	2.85655993446724	0.00428259141975283	0.0212968675430115
KNL1	680.336129484233	0.491110688322853	0.237797294828066	2.06524926483264	0.0388994213364545	0.119072240122926
DCAF17	72.6439350304731	0.490418015250266	0.332117967232361	1.4766380131044	0.139772696319319	0.302299087388295
NEK8	51.0326755658558	0.490331667611865	0.385376006396822	1.2723461229368	0.203250167701318	0.387132164109806
OMA1	126.142751693946	0.489993165118623	0.380754326306136	1.28690110988958	0.198128758402592	0.380692181017188
GTF2H2	231.559476566103	0.489831157000435	0.352741380836104	1.38864103734976	0.164941932000783	0.33790765693047
MANEAL	99.2138729899721	0.489486883546003	0.400039236430509	1.22359718490022	0.221104222101648	0.409350157355478
POLR3E	693.019918482027	0.489373811330212	0.149404053259505	3.27550558805925	0.00105473027724633	0.00686343434056504
PAQR9	7.42158024346208	0.48920233061723	0.976942825094212	0.500748168727329	0.616548367489316	0.773762134515689
USP21	640.578388194613	0.489042606722909	0.177891212408732	2.74911053840736	0.00597572301760481	0.0278548147064962
TSPAN8	3.43940186767017	0.488977406057107	1.51239344537989	0.323313624209925	0.746457736994899	0.860663327272691
HPX	8.08581867463103	0.488965533535895	0.970888044744867	0.50362710323041	0.614523442941097	0.772142760505216
TGIF1	1430.46240599472	0.488800859116208	0.144046463522779	3.39335549906722	0.000690419738282926	0.00478329080966629
C1orf56	124.126447161876	0.488665164343842	0.30396201911516	1.60765205391896	0.107911404879343	0.252295658893884
ARRB1	26066.0000828023	0.488517870255291	0.13176187661018	3.70758130366176	0.000209248246707264	0.00173621593550414
SHLD2	719.716144461123	0.488332989593383	0.169165282521184	2.88672109498726	0.00389279135213867	0.0197910134788302
ZNF117	743.666697879119	0.48817866599863	0.245539436650969	1.98818842568483	0.0467908545817782	0.13690695314817
CNTNAP1	4114.84309860768	0.487923124960038	0.186118680404505	2.62156987089958	0.00875258189573297	0.0377745977272497
MICA	1674.15110524155	0.487868558103495	0.210171392398503	2.32128908000216	0.0202712472004193	0.0729764899215095
ZNF579	131.639148984639	0.487700858271849	0.303082849912248	1.60913380091633	0.107587087707531	0.2517131863346
RIMKLB	679.446683385608	0.487268952394854	0.222563050197192	2.1893524192948	0.0285712351099786	0.0946704351312347
CRTAP	8153.86552058615	0.486958013853242	0.0932298354994059	5.22319932503093	1.75857912552727e-07	3.22173620370195e-06
NOTCH2NLC	52.9961655656	0.486828159111803	0.351784460047073	1.38388193454213	0.166394609243357	0.339805511355075
ADA2	1020.97830409356	0.486700916443689	0.18220939600734	2.67110767670885	0.00756013908423088	0.0335249611311324
PPP1R21	489.366157149765	0.48665140571943	0.191994096008138	2.53472068067553	0.0112537018887122	0.0462474188223415
CNNM2	446.085421766182	0.486268861542509	0.278685633332032	1.74486519354644	0.0810083373401041	0.205778386505818
PRXL2C	307.905309138379	0.486069675868578	0.290705476462958	1.6720348091912	0.0945174582196691	0.229717852591254
TXLNG	823.535115770351	0.485560447909342	0.114697759875121	4.23339085643874	2.30193923394957e-05	0.000254984038222106
SLC37A4	1126.74647910633	0.485495181056469	0.19422065830132	2.49970927553575	0.0124295261676078	0.0499568470698092
PANK1	148.352888455416	0.485177064737289	0.411732540028753	1.17837920875384	0.238645462666553	0.431421250691952
CHN2	42.1117153378209	0.484511375524851	0.580338242075451	0.8348775600107	0.40378665056976	0.604843884751997
SLC6A20	9.92839261716105	0.484459417227125	0.774302609273526	0.625671941983586	0.531530140457489	0.712252515610035
SLC41A3	1344.52231161451	0.484452178642988	0.101666658123745	4.76510379689408	1.88756455408089e-06	2.75062725878686e-05
KMT2A	4929.66276610858	0.484169311072087	0.181419640465116	2.66878111890639	0.00761270424734456	0.0336911220358356
SLC10A3	720.952911762984	0.484113709852786	0.144015956739743	3.36152826959062	0.000775124216747333	0.0052746257676221
ZNF251	472.892097116452	0.484081367798978	0.22034951621318	2.19687964883321	0.0280290426655952	0.0933743630292664
COX19	340.434051646373	0.484079417822147	0.209295175278234	2.31290289983331	0.0207279783613247	0.0743409443532033
GPR107	3406.53054320606	0.483911881057251	0.130400635538433	3.71096259660965	0.000206472613317808	0.00171531094140948
DLGAP5	875.859720776094	0.483821308985089	0.358801143744949	1.34843859173707	0.177517358615889	0.353719480207286
TMEM120B	484.543417924194	0.483727702455245	0.165744717772574	2.9185105200094	0.00351708007561964	0.0183127045946853
ZNF596	32.7751019457766	0.483300066413753	0.813380807184367	0.594186710757001	0.552387240144954	0.728476715465061
AACS	988.442386852788	0.483257474759917	0.168378768329301	2.87006182284694	0.00410391551688804	0.0205995639438398
MSL2	428.298011859574	0.483144995811699	0.191979823272133	2.5166446534688	0.0118478254334287	0.0480224207640671
GSG1L2	7.43265105344559	0.483045947381886	1.00893286201439	0.478769168463262	0.632102852693217	0.785407441386859
POC1B	481.653785062732	0.48289877031971	0.165986337300191	2.90926818540718	0.00362275942709828	0.0186671774712198
CGGBP1	2731.36710750231	0.482570938392203	0.137464810359648	3.51050524952282	0.000447255976820157	0.00333313970037593
B4GALNT2	41.7277881965158	0.48238963104293	0.455296609506664	1.05950631076656	0.289369256713318	0.489113438286937
CCDC77	208.933424372446	0.481918776471996	0.233390552428109	2.0648598302643	0.0389362648429337	0.119130559464603
SHISA4	268.594941699878	0.481694477771231	0.388867094331445	1.23871236418031	0.21545203817221	0.402361413359677
ZNF346	500.832912752132	0.481462808453043	0.27013362540325	1.78231350404573	0.0746981217641572	0.193755035186053
TBRG1	309.905845620072	0.481121231387944	0.365483828561745	1.31639540190125	0.188041364929626	0.367627731260956
H6PD	1146.61273660355	0.480988880318882	0.750274196407985	0.641084129804365	0.521468024606662	0.7049271668582
SURF2	99.4392926471004	0.480977560356883	0.286612063545499	1.67814834591053	0.0933181426805472	0.227967268657039
CYP4X1	11.6969472179507	0.480017689210213	0.803520020305763	0.597393564665075	0.550244649256098	0.727000428456754
RALGDS	2882.82141006243	0.479840765128675	0.241702329172598	1.98525503155587	0.0471161043900305	0.137738238373999
KMT5A	1089.84599058065	0.479828381845471	0.117474945165674	4.08451675520061	4.41686395008444e-05	0.00045049993921958
TAL1	1115.01832625929	0.47959777975637	0.183524205911285	2.61326715663985	0.00896811690969803	0.0385557051860918
CACFD1	262.451882922452	0.479382182757407	0.3277440677535	1.46267234077889	0.143557058065511	0.307553370918784
TMEM37	212.798046508809	0.479205410639764	0.4226368238314	1.13384680089052	0.256858815629269	0.453026586736826
ZNF616	311.289212517046	0.479091398858812	0.248400002817161	1.92870931330647	0.0537669594006176	0.15168466827324
KLF12	1011.9053897637	0.478881511281044	0.222078742097287	2.15635907677854	0.0310556375541066	0.100760114596342
MEF2B	64.91684220688	0.478819381955831	0.384763198077401	1.24445213146271	0.213333206543921	0.399742311744256
CKAP4	8499.89637416991	0.478817580233999	0.195008928160789	2.45536235058532	0.014074264209318	0.0549832398749087
MPI	1041.80483014004	0.478721497660686	0.108087674910745	4.42901096777221	9.46662093007513e-06	0.00011641596647894
TMCC2	64.8181299067278	0.478681420783009	0.348606507872458	1.37312818313232	0.169712500935411	0.344139358028714
PUS7	1677.38589472763	0.4784905309421	0.168459454742997	2.84038988296673	0.00450584262802567	0.022168348447656
PRRG3	33.7509548901109	0.478368200033633	0.569140880161746	0.840509295163763	0.400622892111881	0.601945671621486
XPOT	4104.16254979698	0.478138878430121	0.257500866768896	1.85684376301243	0.0633333854275209	0.171172693773029
MDK	7184.26073827356	0.477954350279924	0.18973764178384	2.51902756767915	0.0117679442721242	0.0477854183421127
GRK2	3559.3593008125	0.477948225641362	0.108641507085349	4.39931512792699	1.08593041452583e-05	0.000131728080718569
MAP6D1	89.537052152166	0.477821902015181	0.295757974315687	1.61558417189172	0.106184248322579	0.249339749364266
EME1	10.2217498330384	0.47781791411219	1.26216708773299	0.378569461013606	0.705007603657426	0.833302145858703
GPRC5B	14227.3787665218	0.477796744008353	0.223998045196817	2.13303979322022	0.0329214619885615	0.105323511455044
ANO2	93.5745797910932	0.477777698148768	0.504437724654129	0.947149023155157	0.343562847156328	0.546112005829975
COL18A1	20796.2178915207	0.477625014986925	0.204564536388094	2.33483781412038	0.0195518949569928	0.0710300495514204
B4GAT1	1435.37268334487	0.477345216922695	0.117570696084323	4.06006966719272	4.90580760131889e-05	0.000494718188229387
SPRED2	411.031683555467	0.477041506043793	0.287893191948795	1.65700863856704	0.0975177285935189	0.234589082328796
ZNG1F	94.7490877186598	0.476939921704172	0.297478643873684	1.60327449222436	0.108874065474134	0.253703299512738
LDLRAD4	20.8537141085959	0.47641478132419	0.812833537504971	0.586116048787266	0.557797532117543	0.73256600403967
ANKRD16	116.638806307378	0.47573163333793	0.275804572687512	1.72488667864451	0.0845478967373652	0.212552174414641
TMEM161B	136.649611613886	0.475443270891704	0.385099957989962	1.23459704688957	0.216980508619267	0.404313756981944
ATP8A1	181.661459799999	0.475176127717337	0.448217990270748	1.06014514819074	0.289078570796462	0.488990807137328
GSAP	37.6563329966197	0.474643607451068	0.986720550022433	0.481031440401517	0.630494153459842	0.78399050168377
FAM229A	21.5786983289069	0.474237606627069	0.643378339816814	0.737105334882888	0.46105829514233	0.656023447571832
TMEM241	41.8714409748949	0.473267066291714	1.31139552863996	0.360888119530601	0.718183085190095	0.84227234231244
SMTN	2108.93550943511	0.473028545649018	0.240768808433733	1.96465874764342	0.0494537475400647	0.142515909548789
GJC2	42.9773124759127	0.472900705535495	0.556863525686078	0.849221907563192	0.395757825162967	0.597922923576541
RABL2B	224.198231298801	0.472751783157383	0.228637445447015	2.06769185263198	0.0386690085313351	0.118561232346077
NAP1L1	19961.688703221	0.472701391880301	0.109967537396973	4.29855394664237	1.7191606016684e-05	0.000195607466249305
SYCP2L	4.62095143997667	0.472615006707516	2.01359377420469	0.234712191089379	0.814432124914828	0.900372896249045
STYK1	83.0942924021201	0.472536610772181	0.454820524127558	1.03895181880502	0.298827144803034	0.499612125243724
MLLT6	4073.49209776538	0.472278297096135	0.22943362872964	2.05845280707589	0.0395466870494754	0.120639916393297
ZNF546	139.325678894828	0.472109274705993	0.339346641416606	1.39123013781768	0.164155651009732	0.336649562324305
SLC44A5	21.1252183773843	0.47185809303654	0.962275955749298	0.490356316415613	0.623881782538574	0.779309473740405
PHYHD1	5.26953502513386	0.471820670024875	1.20337265265142	0.392081928225062	0.694997679865313	0.826794294077318
FAM43B	4.93686596524777	0.471596310363351	1.30411970954069	0.361620414838639	0.717635706884534	0.842072845579398
LYPD1	3.96332504183972	0.471510247555434	1.24585893289388	0.378461987233347	0.705087427200225	0.833302145858703
SLC45A1	72.3850787614151	0.471194459364595	0.351986133885953	1.33867335671031	0.180677033541944	0.358091880004989
CASD1	624.572208213373	0.470928956304736	0.190936081507032	2.46642202242635	0.0136470438936079	0.0535799506957483
GRPR	18.803677216622	0.470926091323426	0.658887821444699	0.714728783863175	0.474776648134173	0.666537004260342
WTIP	464.500090267237	0.470910376150234	0.222541707988284	2.11605447089957	0.0343401751042063	0.108693837153281
MTMR7	9.5938295349578	0.47083170091549	0.954453046331411	0.493300013788216	0.621800618642586	0.777584637674994
SUDS3	1407.98007384577	0.470774366828435	0.107783405813467	4.36778150843711	1.25514962847988e-05	0.000148883647693557
NXF1	4245.74300319608	0.470490438576585	0.125568421604395	3.74688502543155	0.000179044099809214	0.00151660884544275
C19orf44	134.363936163279	0.469807250145306	0.28603825323669	1.64246300915756	0.100494086114082	0.23908630329362
HILPDA	185.493896590392	0.469755098672935	0.280601527158556	1.67410029243175	0.0941108903219103	0.229193133877255
RBM15B	3558.8822135068	0.469674866084235	0.0834295884531805	5.62959586391595	1.80632355890101e-08	4.04519817739169e-07
OR6J1	3.780680257005	0.469552992630713	1.19973465513066	0.391380702910158	0.695515853906599	0.827280248291782
AKAP9	3037.45127715135	0.469528676082644	0.151083522175205	3.10774245478704	0.00188522277469511	0.0110252158386092
CIDEA	45.315895072989	0.469361939853047	0.56364306194691	0.832729029311208	0.404997568672604	0.606003065884191
DCP1B	426.941642511828	0.469213979553379	0.154335116481437	3.04022824001829	0.00236398925824044	0.0132020617791309
POLB	207.003528622593	0.469149091149447	0.402307811608849	1.16614462262936	0.243555977796705	0.437049665637609
KIAA0753	388.103090661919	0.469147606883645	0.199546642109821	2.35106740921979	0.0187196422243983	0.0687773521726041
TSC22D4	1556.8179702551	0.46900252453117	0.154171756729811	3.04207809834526	0.00234950926587992	0.0131438909515324
FBXL8	68.6517414138112	0.468891303465471	0.469655700446694	0.998372431165009	0.318098796858732	0.519699871393368
NKTR	2514.17544298373	0.468808565640722	0.220912761376553	2.12214343218328	0.0338256951249018	0.10742084636298
PNRC1	1544.06346939144	0.468517456056456	0.256159397586256	1.82900748702258	0.0673984866490496	0.179372125040555
NIPA1	1684.66030276351	0.468434393861407	0.152957849865518	3.06250639815647	0.00219491783173769	0.0124763750435616
SEPTIN8	1956.6767244225	0.468246924640354	0.142976575403914	3.27499048929896	0.00105665530916225	0.00686928538849555
SF3A2	1852.45709902426	0.468087552770173	0.158770835928928	2.94819605900234	0.00319634278274642	0.0169902059853216
MADCAM1	3.44041683495085	0.468070583084408	1.44547719282761	0.323817342402186	0.746076325704116	0.860368049068244
TSC22D3	12728.6612508374	0.467536653245687	0.312906496801257	1.49417368455166	0.135130228830955	0.294973761125372
CACNG6	136.746722761595	0.467498219030922	0.434178767284782	1.07674132006618	0.281595847082779	0.480154263322202
CKS1B	516.622338748026	0.467117510319507	0.371224342640367	1.25831594716308	0.208277516088194	0.393462053244901
EIF2AK1	3466.43393017773	0.467112307961105	0.0978849001582824	4.77205684641627	1.8235401581319e-06	2.66603163730375e-05
LAYN	350.678564116813	0.466718352912045	0.24950573445297	1.87057164812385	0.0614044774329991	0.167514516557899
ZNF852	367.192085504233	0.466139543538429	0.169949377194213	2.74281407342693	0.00609151653692235	0.0282764608188784
DPH7	680.46409447462	0.465948459079428	0.153878130579376	3.02803561055138	0.00246149079228342	0.0136611208828262
RNF5	920.171693412474	0.465829036436924	0.152599975368645	3.0526154103996	0.00226856477445414	0.0127864560014688
TCAF1	2204.70387856106	0.465705790697783	0.206770345470789	2.25228520868131	0.0243042542794708	0.0840171846439526
ACBD3	1597.74730029778	0.465620242109587	0.275702418903857	1.6888507687412	0.0912480318030556	0.224466135544916
PAICS	3746.69448014828	0.465282546843327	0.117286882413482	3.96704675978192	7.27687197886413e-05	0.000692129755262418
F8	51.6010389955448	0.465098954350434	0.391423440429139	1.18822458317908	0.23474494094646	0.426901717701656
WNT2B	325.78527804882	0.464972793461446	0.200670935387025	2.31709087598896	0.0204987819296722	0.0736055897136253
LDHAL6B	7.87234119882998	0.464643084562314	0.898908988731701	0.516896694089013	0.605228275509785	0.765110736211397
MACROD1	254.733494615041	0.464608082629665	0.222504508824341	2.08808390034225	0.0367902670627382	0.114314444664545
IGBP1	1711.18113964435	0.464597111312132	0.144798544824696	3.20857583116327	0.00133394127350654	0.00832439027716665
EIF2AK3	954.701655115306	0.464535431033178	0.304857512070201	1.52377885615693	0.127563963080145	0.283494290336758
ZNF517	132.13600993916	0.464253248483222	0.284930403241423	1.62935665412251	0.103237539222498	0.244009376150315
FBLN7	536.617774874478	0.46392710991012	0.16629988231061	2.78970197371283	0.00527565792765452	0.0251429220523663
CDK2AP1	1512.06538906104	0.463859887536958	0.168691702508029	2.74974928013949	0.00596408791583637	0.0278199461403276
SYT1	911.731252138976	0.463535738100862	0.232404537551623	1.9945210320943	0.046095143849274	0.135548264166849
HSD17B14	552.573135518094	0.46334355386428	0.301511641958876	1.5367352015133	0.124358167144187	0.278682157696611
WDR4	139.022228812772	0.46322912047552	0.341697091284468	1.35567182832667	0.175203606720511	0.350983799730903
ZNF286A	891.388094141754	0.462983167476124	0.127186495595233	3.64019124286239	0.000272435617798033	0.0021807876829356
AGFG2	3739.89945811647	0.46281802960276	0.197238843518045	2.34648521228233	0.0189514182185185	0.0694004355434509
EZH2	276.325179333929	0.462657177963114	1.15805895543604	0.399510902092985	0.689516792315518	0.823729605949101
KANSL1	1260.41806818379	0.462101464950549	0.163137162025165	2.83259472712457	0.00461718834867712	0.0225586962296549
FNBP1	280.436669808501	0.461782238636672	0.306400383569225	1.5071203020617	0.131779823779631	0.289845410442126
URI1	232.997592650703	0.461635159783076	0.207234507519318	2.2275979290758	0.0259073388955123	0.0879764036598717
OPRD1	8.10431154152871	0.461625627460327	0.884230164332972	0.522065007597382	0.60162506921848	0.76289773004203
TBC1D17	634.131443981585	0.461549212912245	0.161600100049585	2.85611959875411	0.00428853557065494	0.0213185108991132
WASF1	933.022618977612	0.46113588923264	0.151388935996667	3.04603428379201	0.00231881393483127	0.0130040017651844
CORO1A	10.9347303409285	0.461077809935565	0.946750365203876	0.487010966017716	0.62625055976228	0.780743576274107
RGS11	81.9205084875607	0.461008500977777	0.418788377679632	1.10081493553396	0.270977210072035	0.469278003011081
SPARC	122253.134870594	0.460600615354704	0.181982247994102	2.53101948366762	0.0113731530832199	0.0465777572142142
PGS1	296.384507929186	0.460413461906532	0.270792762465348	1.70024286363801	0.0890852527444343	0.220563820438799
LMAN1	5844.16745063258	0.46035092326472	0.300796368571281	1.53044042869031	0.125907748287633	0.281282574177971
FOXN3	5062.77258070814	0.460339136439056	0.155222274674007	2.96567704220187	0.00302017457724272	0.0161979086657727
MMS19	2120.66709509691	0.45984277251787	0.101280197147913	4.54030289698487	5.61734704572093e-06	7.3464366832319e-05
TBC1D31	239.255438597683	0.459811562001969	0.32761958904391	1.40349227390167	0.160470094284773	0.331524270214141
TRIM28	6650.18862416418	0.459667498554148	0.132259328409419	3.4755015323472	0.000509899079573687	0.00371319655989712
SHTN1	1114.66361233945	0.45955325731421	0.169341554503396	2.71376543496294	0.00665232508549125	0.0303123298893837
MIF	2327.30229944825	0.459539754643219	0.224385330919942	2.04799374700291	0.040560612099446	0.123112905450897
ACTL10	25.082210111696	0.459442536148422	0.565352513716134	0.812665593593009	0.416409812896483	0.616398829922594
RASA3	2197.40609439057	0.459230035450865	0.148842716737652	3.08533763368682	0.00203321201806503	0.0117012356450051
IDH2	1940.88014579465	0.459225658077808	0.146909412492228	3.12591038441532	0.00177255558597519	0.0104951690801618
NIT1	255.444930473165	0.459044307819032	0.32864869144418	1.39676292579123	0.162484874443733	0.334562951806654
POLD4	830.008164956069	0.458893621036488	0.180211711096525	2.54641398299967	0.0108836030711509	0.0450411657382116
STAB1	7961.50218252235	0.458578589639534	0.105788810774924	4.33484965262729	1.45859777044174e-05	0.000169414929243328
AURKC	10.6335275319801	0.458529913510709	1.09215063850556	0.419841272205944	0.674601412237749	0.814557940013338
FBXO38	1424.8414850745	0.458427827775937	0.122749407968796	3.73466426732155	0.000187965771089905	0.00157919548709913
FOXL2NB	8.2217974314757	0.458351855913294	1.40482751925695	0.326269132423977	0.744220740260719	0.859115951518968
FAM167B	1386.49146374037	0.458310088083223	0.374061248512685	1.22522739232017	0.22048955641959	0.408861276595284
ASB3	466.977211554574	0.458288540809839	0.185557535143967	2.46979213457579	0.0135191582976168	0.0532339217646821
NDC80	314.847656307114	0.458227993663932	0.324061749556048	1.41401444104923	0.157357662431602	0.327225747714909
PPP3CA	3562.0140020985	0.45807134377865	0.119217365938616	3.84232062310876	0.00012187648162787	0.00109214770438475
FNDC3B	9512.51224113707	0.458005411215153	0.218068700985393	2.1002803664421	0.0357041853363259	0.111769623661542
RGS7BP	279.805658623871	0.457994963514927	0.393754717192589	1.16314787739017	0.244769509797301	0.438580850308463
OR7D4	7.46082543683807	0.457843976492877	0.979664638754215	0.467347659986066	0.640251163012498	0.790999388437932
DUSP28	75.1706474762487	0.457540676971258	0.346465945583915	1.32059350364188	0.18663694011379	0.365682794733558
RMC1	766.10078175578	0.457248771079297	0.171078732450263	2.67273882925355	0.00752347988058016	0.0334177255591142
RNF130	2130.31166416919	0.457056113747055	0.124464067225971	3.67219329991237	0.000240477672738439	0.00195773677405057
IER5L	48.1738319749119	0.456819485321031	0.526702279705325	0.867320121675965	0.385766634698028	0.588806333699111
SPDL1	467.623538633506	0.456750114361803	0.192659531832248	2.37076312818772	0.0177514034723187	0.0659070682842507
B4GALT3	1454.134319517	0.45607600997449	0.147022902373226	3.10207459254691	0.00192169529243294	0.0112185454909599
TP53TG5	13.2474729374716	0.455898528264022	1.49587507195679	0.304770456310667	0.760540984146623	0.868893095008665
KCNJ6	12.2594935570362	0.455832199354077	0.749833069498439	0.607911571116731	0.543246124751806	0.721526539985737
DERPC	620.032851771204	0.455586657096609	0.22217256584417	2.05059817068572	0.0403060946791147	0.122537847887107
P2RX4	756.370374531432	0.455441048021557	0.198171260163143	2.29821946757879	0.0215493012420244	0.0767930394447022
GALM	473.303552370876	0.455310837350624	0.18851501921966	2.41524966676575	0.0157244272182161	0.0599947376941167
HIF1AN	1459.33899371364	0.455271248271782	0.142267388611497	3.20010968581868	0.00137375296627498	0.00851726839090486
DDTL	57.0262788219595	0.455263035790729	0.433894623040152	1.04924793167718	0.29406402343114	0.494104305962499
PHACTR2	7577.98168371554	0.454782327962388	0.140501841488283	3.23684247227687	0.00120860108140853	0.00770375329948742
IL13RA1	5258.86147798654	0.454594522112344	0.161923766442722	2.80746015300447	0.00499338570743002	0.0241033472906708
STK36	817.567177373609	0.454504909453403	0.321995682543405	1.41152485605808	0.158089911834273	0.328289672706557
ERVW-1	55.9308136154447	0.454118004814611	0.377485575179773	1.20300757081471	0.228973390850752	0.419080449675177
ANKS4B	6.21090836795078	0.4539076075223	0.952179336354154	0.476703904602981	0.633572982067526	0.786431492802698
CCDC150	12.6548272128397	0.453889166868969	2.3955568554457	0.18947125627061	0.849723481224661	0.918590318094984
KMT2B	1841.01759458783	0.453748329197452	0.120266888988121	3.77284498680489	0.000161396571523601	0.0013846399012454
FBXL12	374.906601785306	0.453569982844602	0.179946370844873	2.52058422025978	0.0117160197415675	0.0476415156051012
C2	6.86749527702189	0.453488620566031	1.02878956832723	0.440798229810383	0.659359075180023	0.804657083838674
SLC12A4	2534.14250419066	0.453435126757573	0.101627376269866	4.46174193805318	8.12960923856508e-06	0.000101518683939128
PWWP2A	248.568017196767	0.45320687363927	0.202723266462341	2.23559378036887	0.0253783923820124	0.0867008751989566
NBPF1	1176.04732153261	0.45308026618272	0.136445212118722	3.32060216073022	0.000898234780702963	0.0059757377959136
PYGL	1419.49919223343	0.452934420917752	0.305372234583496	1.48322070451336	0.138015782016807	0.299709316161681
HSBP1L1	14.1936188612458	0.452868814633585	0.824440558609216	0.549304385749227	0.582796578084244	0.750483309528246
FAM102B	1043.87636466763	0.452824954753662	0.187952383399636	2.40925359159099	0.0159851863988181	0.0607818331212298
DARS1	1623.80351305335	0.45275310554509	0.131348726760301	3.44695465812411	0.000566943723952131	0.00405366276090066
NOS1AP	77.5496029987842	0.452700824871991	0.326616007396132	1.386033796938	0.165736583761796	0.338965230564748
SPATA9	5.08364271574458	0.452699986588261	1.31710679746115	0.343707881138328	0.731065983604444	0.850602576232034
KCTD1	289.698043568566	0.452641130640808	0.175917920995015	2.57302455645571	0.0100814054426702	0.0425095030504532
PLK3	1042.36132074362	0.452543422820267	0.125437710370082	3.60771431083298	0.00030890635620303	0.00244351678811044
SYNGR2	1243.49703155976	0.452449259952477	0.302066781866829	1.4978451359539	0.134173490808502	0.293258409442071
CEND1	9.9786623399723	0.45208386359832	0.860976730590045	0.525082557444378	0.599525801009165	0.761750429517527
CAPN10	682.948802539019	0.45172622414904	0.177712904727331	2.54188757334271	0.0110255631754211	0.0455161350324414
NECAB3	196.062185215277	0.451581981920855	0.21442742459219	2.10598986011094	0.035205233151669	0.110543606651149
TMEM219	1640.38390477204	0.45154368682717	0.150825630088841	2.99381269987864	0.00275515021394776	0.0149926743865048
ASB1	908.341770248587	0.451218310555714	0.133566699494726	3.37822460435604	0.000729554662174403	0.00500522337901619
ZNF660	9.88896914952299	0.45084426562292	0.910529670753108	0.495145056887627	0.620497730797219	0.77681811645086
POLH	918.786016908042	0.450357522888278	0.129228266306992	3.48497689985578	0.000492179529887064	0.00359981882263657
ZNF775	173.714278732778	0.449918510962741	0.198456888434009	2.26708437541763	0.0233850718650592	0.0815766820570129
USP20	799.537226718498	0.449882425817465	0.163149485841719	2.75748601655983	0.00582477045582948	0.0273099226584143
BET1L	2207.73183425315	0.449653933913747	0.118331224829756	3.79996010825265	0.000144719382161774	0.00126330956589473
ZNF497	64.7645164748987	0.449614336485239	0.421377405322548	1.06701102338669	0.285966858194421	0.485547067236454
STT3A	8304.5767708281	0.449483023725008	0.220993310495761	2.03392140113504	0.0419595208131369	0.126196937650698
PARD3	822.103426663105	0.449288776527965	0.153831103058888	2.92066277621355	0.00349287677604801	0.0182151891685494
ADIPOR2	3674.63047517485	0.449022224425119	0.160544591712462	2.79686920397372	0.00516004178600948	0.0247327414453253
CLDN18	38.314384539801	0.448393675456398	0.43099929886714	1.04035824799478	0.298173491795295	0.498892978775935
ZCCHC3	1377.69238716961	0.448363290294071	0.161871460985198	2.76987238865454	0.00560782589620008	0.026397189596454
ATRX	2719.24696541358	0.448267232530544	0.163000335297306	2.75010006398406	0.00595770684429587	0.0277998641319896
CBL	6683.58536142574	0.447567474674553	0.18944342650219	2.36253895391498	0.0181502338536779	0.0670347302174446
ZFAND5	4323.16712142782	0.447517389247148	0.14906248937713	3.00221330743325	0.00268024298049851	0.0146625057168448
RUNDC1	838.655376202935	0.447450887110108	0.189389960383862	2.36259032001062	0.0181477187069254	0.0670347302174446
MAP1LC3A	456.940733681231	0.447436195968163	0.226380580139776	1.97647782195761	0.0481006851784857	0.139762285942782
ZCWPW1	17.8130398512777	0.447353140107235	0.7568698560998	0.591056885806597	0.554482306364485	0.730003823327182
ENG	21476.5825989049	0.447275827466233	0.203197981111104	2.2011824380365	0.0277231110542523	0.0925393577364274
PCMTD2	1927.13734169416	0.446855896093503	0.194736855754656	2.29466525153557	0.0217523156470069	0.0772492737058385
HIPK1	5742.7457849983	0.445855092796433	0.169344095115788	2.63283518974537	0.00846754248741132	0.0367934227746309
LRRC45	453.158839157539	0.44580953493819	0.221067768998804	2.01661932427881	0.0437352548124203	0.130242946953065
SETD2	845.950969219603	0.445612916642092	0.257022228953625	1.73375244023152	0.0829620175554905	0.209430224147621
SHCBP1	365.41897920312	0.44538163086155	0.358034944970769	1.24396134265026	0.213513790783226	0.399968762927536
ARHGAP17	2576.23931702221	0.44532888982663	0.112885576872608	3.94495826804504	7.98138773869774e-05	0.00075060916149326
SPOP	2166.19561042312	0.445140028300082	0.110612731320146	4.02431097205001	5.71423699920797e-05	0.000561034178104055
EPHA2	3327.67910519622	0.445089727818406	0.228934271371408	1.94418129339981	0.0518735927901193	0.147712344172927
CPT2	275.064178752188	0.444891184367408	0.209316589709677	2.12544636325517	0.0335493851270271	0.106794444026093
PRKRA	1164.23065488483	0.444833597390168	0.14310690700364	3.10840061254942	0.00188102900869269	0.0110252158386092
NEURL4	1407.66320339925	0.444700644866345	0.158587398464139	2.80413607369253	0.00504516075370597	0.02431262785665
PRIMPOL	196.309520781898	0.444643283679311	0.325515929041241	1.36596474706765	0.171950028572203	0.346904908502402
TACC3	762.425828680269	0.444566164249005	0.18458951435304	2.40840421411339	0.0160224301490592	0.0608915992592968
VIM	184903.491856883	0.444161010438299	0.125511063669399	3.53881958652058	0.000401920441478669	0.00304785874987675
SERPINH1	9438.82820394137	0.443890456659874	0.151346876006773	2.93293438471772	0.00335774846517591	0.017689601670195
HSF1	1698.68091396542	0.443881561235486	0.127108983989688	3.49213365808585	0.000479178404596525	0.00352204017253384
PREX2	76.7153943025223	0.44304017034208	0.454517457230654	0.974748413496582	0.329685071594042	0.531240822859754
MCRIP2	20.1911586140027	0.44278058959403	0.709727928734496	0.623873700987848	0.532710532931764	0.71312069742325
TESK1	1248.4143461293	0.44261887434437	0.175985563074707	2.51508627532404	0.0119003258223618	0.0481768934138663
JPH2	844.565546935538	0.442457105389428	0.22763450533576	1.94371720902684	0.0519295622230196	0.147840284287984
MDM2	3940.27954947933	0.442256161229901	0.227354617368767	1.94522621246159	0.051747758342008	0.147448080790675
HHLA2	4.50744379727301	0.442226869476529	1.23777956090657	0.357274334981451	0.720886441514845	0.843890841325769
NFXL1	531.075705092411	0.442165701098839	0.194568284522559	2.2725476671794	0.0230534523742443	0.0807353122897175
ERCC6L	111.122458484143	0.442110467920202	0.343284580249798	1.28788327048798	0.197786599866582	0.380459371647983
ANKRD50	4335.09452377953	0.442006812485523	0.138178385133225	3.1988129840956	0.00137994653877579	0.00855170941568039
SSH3	621.070939840781	0.441701037220334	0.195049608581884	2.26455741404322	0.0235398527398812	0.0819940965033351
MTMR10	2072.9559370536	0.441305821360336	0.144282464332657	3.05862409130235	0.00222355968071629	0.0125857613035302
IGF1	3.36970521730245	0.441205760544685	1.44149931801629	0.306074206924944	0.759548145996161	0.868351440257861
REV3L	2857.40411913402	0.441040006759573	0.134526598435178	3.27845951573724	0.00104375334672341	0.00680191962010703
RAI1	572.377137701271	0.440930715237302	0.346978275051253	1.27077326432662	0.20380932269108	0.387777820077136
LAMC1	55984.5602026174	0.440861263738571	0.106942750388297	4.12240439055338	3.7493824618891e-05	0.000390448910805746
PPARD	1551.17289656858	0.440792289172117	0.199086941562262	2.21406931922888	0.0268240107943364	0.0903034571537842
RAG1	74.8945553841948	0.440627758834811	0.413925795582247	1.06450905823592	0.28709815312614	0.486778680532835
MAP2K5	552.275917175417	0.44027479864788	0.260103653621208	1.69268978931398	0.0905145298395968	0.223235834919315
PDE3A	151.269336690069	0.440263676002913	0.349844047764857	1.25845695765226	0.208226544178283	0.393462053244901
RBM38	696.726343060452	0.439568727352912	0.12411424358096	3.54164610499504	0.00039763857418616	0.0030205194472496
BOK	315.937632207446	0.439545022511916	0.199019361232139	2.2085540813249	0.0272056722324374	0.091175766400601
CNN3	6299.06250108934	0.439398255240828	0.113137015890379	3.88377094607632	0.000102848803095761	0.000945333679518488
ZNF253	108.333873262488	0.439211094766412	0.287532973656627	1.52751557214763	0.126632858002709	0.282644539062047
MARCHF3	2468.53830265734	0.439092837454405	0.200660133333822	2.18824153138541	0.0286520133510477	0.0948128892506131
NLE1	345.658198642054	0.439061550889293	0.161099935923172	2.72539866867905	0.00642238869636265	0.02941471594449
AFF1	4667.63945637738	0.438873532983322	0.151616866221878	2.89462210847353	0.00379615229807906	0.0193890433165045
OSER1	1414.9548408933	0.438802076681419	0.181620795181207	2.41603433265237	0.0156905817997847	0.0598997353086421
ZNF816	158.061016242499	0.438667387450011	0.282666131088317	1.55189228281811	0.120687999750304	0.272739401393195
FAM111A	2191.3840151921	0.438662894892525	0.260157744633919	1.68614198093464	0.0917684557253537	0.225373768397935
PARP15	19.4130559021114	0.438641809346497	1.88114262949314	0.233178389809116	0.815622885804983	0.901297275905631
FOXO3B	224.75227804412	0.438571520988312	0.209470840438559	2.09371156419718	0.0362856821568957	0.113102683833191
HHEX	2025.07043406846	0.438473413698141	0.0963856903734824	4.54915467222481	5.3861844039793e-06	7.09260388771787e-05
RALBP1	2990.2583541905	0.43832706035926	0.184522445551856	2.37546743458957	0.0175267389061603	0.0652357107924678
SPATA6	50.9533863297668	0.438291229019503	0.433455326087251	1.01115663516216	0.311941467271778	0.512956793922355
PLCXD2	26.6371125439529	0.438039121308882	0.50560556127865	0.866365314893105	0.386289858602038	0.589306654557203
SDF2	665.307270504655	0.437988857907693	0.187405881881107	2.33711372082525	0.0194332717644956	0.0707372750341125
COPA	9704.01844941109	0.437971818761304	0.148251573821181	2.95424734775214	0.0031343267971496	0.0167164095847979
WDR59	934.732917309	0.43740743517582	0.209672338420104	2.08614755037177	0.0369652595717782	0.114698506993803
ECHDC3	21.6638306307696	0.437177969311857	0.711648624210538	0.614317170635772	0.539005758177393	0.718388247761907
C2CD2L	1345.2776563002	0.437145061566803	0.205473302852292	2.12750296753176	0.0333783150107801	0.106378485155728
ELF3	3.30489039099971	0.4368252717175	1.38968536944389	0.314333935811892	0.753267426396127	0.865159294536615
CPNE1	8071.39322241607	0.436747175212963	0.0902862120003571	4.83736293213005	1.31573056106063e-06	1.99549984979886e-05
APH1B	916.767175794518	0.436480918484024	0.168018619142027	2.59781279427767	0.00938196276240846	0.0400775902118578
BCL2L2-PABPN1	323.538083628858	0.436151193775341	0.326165042944851	1.33721011251683	0.181154061916786	0.358738567935995
BCL2L15	8.06892945007195	0.43581343772277	1.03166214876877	0.422438138534878	0.672705245104301	0.8129280493085
CYTH3	2065.17588475882	0.435668255852375	0.134966316060621	3.22797768042134	0.00124668700951001	0.0078901854590539
KIF27	51.020246557093	0.43537411419398	0.548081914389714	0.794359570646965	0.426986133457957	0.625897909154675
ATP6V1FNB	23.8472136878521	0.435297574548076	0.685547869011681	0.634963062718905	0.525452505779378	0.707293191013915
NPIPB5	3916.25111804547	0.434821735260381	0.188499192267517	2.3067564907296	0.0210683990476984	0.0754003206966266
BCL6	604.838977132059	0.434746575798386	0.338745034475821	1.28340353821309	0.199350734930291	0.382479232404937
SKA3	116.991204084516	0.434533812431639	0.563945111473778	0.770525009598995	0.440988525453331	0.638850946705576
TAF1D	664.021646383722	0.433733853624837	0.219037217600357	1.98018336051092	0.0476829288835674	0.138819518175812
RPL37	345.880692642741	0.432974302959233	0.178925695919772	2.41985535243286	0.0155266819467488	0.0593586424866856
SNAPC4	727.786313541638	0.432808043341932	0.240299625378268	1.80111826084051	0.071684242112612	0.187755793149247
SASS6	141.993781538953	0.432648916027836	0.289530546604424	1.49431181304317	0.135094138957872	0.294943056557519
NGLY1	677.34239182679	0.43253795888685	0.258610132354007	1.67254838373755	0.0944162353954515	0.229717852591254
CDC34	1236.93274239711	0.432464464171882	0.155335647943198	2.78406450739512	0.00536823564865369	0.0255024518647642
BAX	3809.54358260831	0.432373708451378	0.122932856438903	3.51715335489877	0.000436201687261629	0.00326528669751201
PCK2	138.674043527754	0.432110110633803	0.379369793099574	1.1390208669576	0.254694450889234	0.450636555199977
KIAA1549	1416.43453017896	0.431993046163278	0.276758954312118	1.56089997968446	0.118547352114989	0.268900091382781
LAT2	68.406920539743	0.431651109207372	0.576259630794549	0.749056651100495	0.453823061035544	0.649918989782719
PDE6C	8.81397647859673	0.431526383384961	1.02352940077111	0.421606241168895	0.673312450027637	0.813441617570601
EXOSC5	95.1317059435807	0.431458474765645	0.412017566002798	1.04718465999266	0.295014418881718	0.495278061635196
CAND2	68.5218547923795	0.431023949394916	0.586114745399446	0.735391751833793	0.462100943695106	0.657018349927259
LZTR1	2544.08992566694	0.430778380224607	0.181718529599516	2.37058037600231	0.0177601819010597	0.0659213847059291
C17orf113	5.98036416842167	0.430742142483314	1.92707480379132	0.223521236246705	0.823129857049515	0.905260330591041
TTPAL	207.673762884276	0.430444114960502	0.259034026792796	1.66172807599836	0.096567309075242	0.233056298997232
MAP1S	1308.91999830291	0.430424743809403	0.160911832642157	2.67491045712345	0.00747492119491474	0.0332351077829675
ATF7IP	2377.42236277743	0.430393841092032	0.196205248863484	2.19358984321308	0.0282649092522692	0.0939964402052121
DDI2	1963.07402207228	0.430392314842027	0.125309265889961	3.43464078083396	0.000593339784945222	0.00421762547769979
SEC31A	6105.65948619031	0.430267427675118	0.230454389016123	1.86703941509665	0.0618960838451922	0.16840966169338
NARF	2685.36972547267	0.430162410216113	0.195121175348362	2.20459111856064	0.0274827995572684	0.0919204924253094
STAC2	5.51558573832701	0.430148256347072	1.05681936559344	0.407021550088202	0.683992160524647	0.819762217088426
FHL1	11657.4694930142	0.430006073772938	0.132022354598236	3.25707017634636	0.00112568599137821	0.00723377485438433
SLX9	235.714343571733	0.429716644519335	0.194421753407124	2.21022924126961	0.027089256547824	0.0908765840902955
NPHP3	594.749089136285	0.429473829940347	0.134571050523086	3.19142808405639	0.00141571350078919	0.00870488301311701
SETD4	20.7566869591626	0.429444082947049	0.595588131641679	0.72104204253253	0.470883648082557	0.664076855004382
TRIM38	1071.52087617026	0.428890840058367	0.178455576828864	2.40334792377863	0.0162457225832482	0.0615801632705517
ORAI2	4513.49222157146	0.428675540116517	0.119294186149192	3.59343195133084	0.000326350907434719	0.00254839145910539
ZNF184	393.585232937238	0.428624748458103	0.22570763045076	1.89902639800922	0.0575610052353181	0.159905310093149
ATG16L2	221.236112946565	0.428387948430923	0.476168436738333	0.899656330363479	0.36830316981938	0.570608036879441
LMAN2L	733.610781420238	0.427891653123963	0.182376578227253	2.3461984937056	0.0189660040379227	0.0694252459921262
PCDHGB1	244.979706556685	0.427854902724935	0.366075187164015	1.16876236829796	0.242499386007766	0.435791308213524
KIF21A	16.689476626207	0.42778853053667	1.17851246074679	0.362990248118031	0.716612169101062	0.841092915740703
SNAPC1	967.7136840025	0.427758094701956	0.308942245861689	1.38458919241967	0.166178118028795	0.339520687032197
TMEM258	1318.69783467972	0.427278360137179	0.14338928423366	2.97984861575087	0.00288390866896451	0.0155417725934699
CMC2	398.999218528024	0.427254836170962	0.200647955814094	2.12937547475851	0.0332232078901825	0.106060834342151
FUT11	2580.9115946519	0.427192595864605	0.166485835391546	2.56593958795307	0.0102896747546499	0.0431544727375039
LURAP1	81.6004659748863	0.427073234296272	0.35655023810132	1.19779259318545	0.230997771430767	0.421748078391388
TUBGCP4	460.19362216261	0.427028474131418	0.188009666402746	2.27131126979746	0.0231281414806539	0.0808699923521975
PABPC4	5244.00533988064	0.426980739076766	0.118128384954579	3.61454818197118	0.000300871860669505	0.00238961125636959
MFNG	4894.85850405322	0.426823750265634	0.143323416061285	2.9780461699512	0.00290092282537805	0.0156083400873695
PPFIBP2	137.793920150414	0.426728118422593	0.614683965445187	0.694223604992744	0.487541991514334	0.677228397375379
SELENOO	632.346412824436	0.426723215559789	0.165029874636838	2.58573313770508	0.00971721322283134	0.0412596447305508
MPP1	1100.56108367844	0.426716340315931	0.196640472909566	2.17003312696556	0.0300043364806032	0.0982200132359417
SUGP2	145.38833920795	0.426450862914716	0.653922171501662	0.652143147150703	0.514308831872587	0.699393163732503
RGL4	315.057420349539	0.426362719245373	0.272845609759741	1.56265193206082	0.118134486211266	0.2681452609053
HID1	3821.20172720559	0.425917351587682	0.245420310145865	1.73546089699968	0.0826592018125212	0.208862647296846
SEMA3E	127.431118251055	0.425903753246884	0.37818603528593	1.12617525109005	0.260091346953421	0.456326911882643
POLR1E	278.695801318891	0.425777340290208	0.196163227837184	2.17052576563231	0.0299670389088084	0.0981543381408041
CRYBB3	3.68377438828243	0.425738701947507	2.06281919964511	0.206386823440829	0.836488762646534	0.911493694822001
NKAIN3	26.9970030972102	0.425473028047636	0.539684316189557	0.78837389800706	0.430478033999037	0.629431360554111
COA8	652.099997402539	0.425458497313348	0.167780768895357	2.53580014035281	0.0112190742512977	0.0461584769196247
CHTF18	286.147350601872	0.424997863439356	0.334812002495623	1.26936268793086	0.204311737483058	0.388435943834911
COA5	268.734903787191	0.424929780215374	0.184195664864508	2.30694778038314	0.0210577314162719	0.0753822879248096
TSTD3	22.0842852163842	0.424868430422319	0.576168267363552	0.737403384546748	0.460877077857478	0.655852669414611
BCL2L13	1392.72195568568	0.424575461637285	0.160718391911283	2.64173537694212	0.00824824722348308	0.0359455017301938
ZDHHC2	1169.40113282957	0.424311676203496	0.188401350838407	2.25216896967702	0.0243115961501582	0.0840208762949469
RIPK2	620.336069028084	0.424216963996965	0.158940152651729	2.66903584097162	0.00760693324698946	0.0336767107582423
HSPG2	252677.077959941	0.424100323964455	0.103188550862815	4.10995522679914	3.95735840307833e-05	0.000410510795770914
TNFRSF11A	273.006698392698	0.424027794590657	0.293503404679707	1.44471167226625	0.148538889938635	0.314622796649699
CYB561A3	1404.1607721571	0.423880692592163	0.14081644760064	3.01016464919142	0.00261106105051721	0.0143426290354908
DPH5	450.620293858118	0.423858385126942	0.217131281706885	1.95208346671636	0.0509282958136666	0.14593354926332
TAF10	1150.59214536152	0.423590632998956	0.144820500474134	2.92493556928849	0.00344527548464048	0.0180301404026203
GADD45A	602.655360538096	0.423331828702632	0.333031259953078	1.27114742550677	0.20367620611991	0.387718809180721
UBE2S	722.980790229503	0.423138559565598	0.278331602839371	1.5202677498674	0.128443695950666	0.28487589467519
SKIC2	1193.15967993663	0.422988352820318	0.142774073218618	2.96264120848211	0.00305011870822069	0.0163258152440014
RICTOR	1757.43870823529	0.422670136336517	0.188958725942305	2.23683841129184	0.025296903058689	0.086532854600757
MEIS1	437.011627800728	0.422085408436765	0.211796323921941	1.99288354311724	0.0462742007810401	0.135870225139156
BUB1B	642.526349288639	0.421761872428123	0.335169376055532	1.25835443975121	0.208263601043256	0.393462053244901
ZBTB5	582.833153500188	0.421371588654065	0.171890544969428	2.45139480318135	0.0142303775238803	0.0554152997382392
CDK11A	818.366871042873	0.421219131841368	0.214540567202385	1.96335423800765	0.049605027262434	0.142678377383702
RNF214	1515.37034633449	0.420787714325231	0.107290450332151	3.9219493722186	8.78354506570352e-05	0.000819715926967955
MEGF8	5969.73460832531	0.420641394808779	0.169829178827871	2.47684996013033	0.0132547609556668	0.0524550114415751
CDC20	864.443762636603	0.420534533370377	0.357552378519002	1.17614805168476	0.239535719052053	0.432326462202843
INTS11	1707.50386698622	0.420515076301031	0.112202290683834	3.74782968991219	0.000178371298102248	0.00151373364982669
RAD51B	124.992104945373	0.420502264028564	0.296475546054124	1.41833709263764	0.156092372189181	0.325301750444681
STARD9	1754.63092509347	0.420360726050585	0.217823502800273	1.92982263459431	0.0536288179497128	0.151390626050285
ART4	360.996138281316	0.42030515628983	0.350698294573595	1.19848075338053	0.230729911401685	0.421603898688957
CCNL1	769.390930846131	0.420301542478289	0.167308690579098	2.51213216135706	0.012000413739667	0.048494128183953
TNIP1	4595.38064529235	0.420031323295744	0.153656259663666	2.73357768967655	0.00626503415167433	0.0288816996073056
LRRC28	189.365197310601	0.419754994824607	0.292685996016652	1.43414785994997	0.151530072557179	0.319121046027009
RACGAP1	821.095492556755	0.419461182367271	0.226395183425994	1.85278315562922	0.0639134455065215	0.172392520085264
TMEM9	682.972883194552	0.418855518992232	0.166254492809105	2.51936360885696	0.0117567178606222	0.0477543116740833
DSE	735.26095082149	0.418590648308054	0.245342538523445	1.70614786505135	0.0879805526686297	0.218393987273084
DHTKD1	851.502131357715	0.418424600355713	0.126354594261409	3.31151077490743	0.000927936664024037	0.00613978646472821
PRKACB	1128.46223018697	0.41805488942138	0.222463758374281	1.87920447122011	0.060216579363788	0.1651485625312
HOXA10	8.69311979545542	0.417917973297675	0.905490834148842	0.461537497163642	0.644413025488968	0.794122604424039
SMARCAL1	1041.57112590863	0.417810117125522	0.132739424659813	3.14759626385525	0.00164618891814562	0.00987271025159252
FANCL	96.9300888044328	0.417595213687107	0.388290179570417	1.07547199403578	0.282163464280109	0.480816021585344
PWWP3A	784.633440440879	0.417013922958094	0.254002381505715	1.64177170499762	0.100637325015335	0.23938455712351
ZFP82	258.976033891807	0.416953741784512	0.178725320635132	2.33293044490167	0.0196517961827735	0.0712251297644662
AGBL3	24.1607890093852	0.416921966762466	0.662646818888285	0.629176742237941	0.529233353400494	0.710454397427769
TLCD2	184.399507567361	0.416586378469139	0.286671431048692	1.45318414515599	0.146172633039077	0.311363750860397
SERPINE3	3.10301871163367	0.416260767873956	1.8045034745416	0.230678839773196	0.81756431362079	0.902429365732105
TUBG2	420.537968016676	0.416153479996484	0.270418579210255	1.53892340242243	0.123822997161445	0.277808272405106
ZNF669	182.490671959474	0.415338738191799	0.19941271404203	2.08280971545404	0.0372685716577654	0.11539900847186
OSBP	5228.60141880395	0.415284144581813	0.253669225160727	1.63710889375203	0.101607718598961	0.241136021172653
BICRA	423.86759441639	0.415239933102116	0.203556222826631	2.03992748212751	0.0413575490592419	0.124855792831688
UBA7	1448.91241362019	0.415201150747184	0.305978597866568	1.35696141377916	0.174793471296218	0.350342709245731
MYO1D	2226.79663384761	0.414955763772358	0.18061649996528	2.29744106353586	0.0215936215289116	0.0769100477433999
SPDYE18	19.728659868486	0.414612971948447	0.684041037382601	0.606122950656459	0.544433111813778	0.722315061760463
PDIA6	21044.445323091	0.414542901896553	0.203925051737846	2.03281989320991	0.0420707225579544	0.126426959766754
VPS26B	3582.4275509632	0.41452493159682	0.107717026385266	3.84827678137166	0.000118951614842009	0.00107358370876689
AMER1	208.270033769909	0.414208955416633	0.250899565576368	1.65089546673829	0.0987599216519163	0.236472889462268
NPIPB4	115.539625154683	0.414171590109333	0.333978242249766	1.24011548572555	0.214932681975436	0.401671570892415
UBQLN4	1741.94462787641	0.413927610323575	0.110152737220736	3.75776054928259	0.000171440817920926	0.00145866291842251
RAB15	1404.32853085577	0.413862426734754	0.162770316410783	2.542616097706	0.0110026042300126	0.0454627371910852
EXOSC4	169.86712463603	0.413545236760195	0.318930486478507	1.29666260922994	0.194747299901956	0.376886682122399
DCBLD1	1390.48964428197	0.413162587794266	0.176152073444565	2.34548807581472	0.0190021863998068	0.0695293115481457
IGFBP2	9.20358721727797	0.413146358925354	0.986397810058804	0.418843548426699	0.675330475894123	0.815144275184686
HAVCR2	5.73362570814313	0.413143182607882	1.01705852565363	0.406213774514468	0.684585533952683	0.819839679009988
NCAPH	235.163172056089	0.412766613182785	0.240029069674322	1.71965259767427	0.0854956091476067	0.214170818874813
MXD4	4392.43352180511	0.412600725524949	0.0948104648440292	4.35184793370342	1.34994882147185e-05	0.000158305732199221
THAP8	138.146518883745	0.412411302445901	0.348520777623524	1.1833191273646	0.236682695052873	0.428950007047818
ZNF90	6.87462269204979	0.412128128906142	1.35800340153608	0.303480925334922	0.761523381843609	0.869570355529469
RAPGEF2	3457.09532677383	0.412005710440877	0.113814499220478	3.61997560295679	0.000294630794528561	0.00234862833352767
KRCC1	547.54859945825	0.411861378316503	0.172727149595262	2.38446231111661	0.017104099903722	0.0639469865747195
HMBOX1	348.668169606667	0.411758773567523	0.218052552971212	1.88834649242508	0.0589794496012324	0.162554597460322
NUDT22	236.156024664182	0.411303670074002	0.278471641158823	1.47700379242359	0.139674620694487	0.302135764874911
MAN2A2	1170.807095225	0.411215293683045	0.969497321859935	0.424153099148482	0.671454162736571	0.812002361149373
TOX	278.581555664928	0.41097044292896	0.269184576495968	1.52672358973403	0.126829758943065	0.282843482356579
MAP2K3	1628.08479660364	0.410713846937281	0.309881685946139	1.32538922293287	0.185042089618742	0.363942379817035
ZNF654	911.298738811348	0.41065419251359	0.194254173456842	2.11400447777162	0.0345148848736437	0.109092126086343
KLF6	14834.1588958789	0.410636225606405	0.193686616306403	2.12010635240175	0.0339970773728108	0.10783724779173
HES1	1078.22741521521	0.410573247544265	0.251649750769763	1.63152654150611	0.102779264140752	0.243218513430999
PPP1R18	6545.74447272937	0.4103393236415	0.131945105590344	3.10992455389363	0.0018713513621205	0.0109772831544099
NFIA	744.116042169998	0.410296388224569	0.191595108961171	2.14147631664084	0.0322356463677263	0.103792920986856
ANLN	1371.4231896975	0.410050130439422	0.239494728346101	1.71214679033288	0.0868696203742451	0.216317953895852
SCMH1	668.993763008777	0.410019354326546	0.189291106513541	2.16607827952664	0.0303052056743379	0.0989270459888637
CHD2	5235.48742291239	0.409949790075924	0.150149445079782	2.73027842266149	0.00632808564411785	0.0290623192544671
ARHGEF37	62.2858544063499	0.409632536561497	0.713417918845628	0.574183134093854	0.565843881208838	0.738215417160132
AADACL2	7.43429285301678	0.409601333650101	0.884399575306469	0.463140581572715	0.643263603269021	0.793605359279477
RTL10	1114.61591714445	0.409480769930691	0.148394692681896	2.75940306577182	0.00579070635970212	0.0271816121868667
ZC3H11A	5495.0214625499	0.409200846688894	0.0928165780597089	4.40870429876929	1.03990895081816e-05	0.000126489197723495
PRR4	14.0119934719779	0.409195347791862	0.66824150823726	0.612346498605376	0.540308531338778	0.719122624894545
METTL23	441.9638405396	0.409178052055936	0.178389667494594	2.29373179401399	0.0218059093097489	0.0773370597129655
ACBD4	94.0607355897623	0.40891701650122	0.439462867724128	0.930492759533707	0.352116011236064	0.554247487361703
LRRN4CL	5.75532496259078	0.408709207073628	1.01203735845247	0.403847944604134	0.686324537591158	0.821200699037796
IL27RA	115.251247999185	0.408165012097299	0.375763052094242	1.08622976586567	0.277377351276304	0.476357718426809
RANGAP1	1936.78278559838	0.407836195114099	0.12463739940174	3.27218152072905	0.00106721033166862	0.00692110448508771
MSL1	4055.01654781122	0.407348509348308	0.126131733140877	3.22954818113328	0.00123985987967128	0.00786556300736988
TMEM121B	7.69072447480057	0.407324997338767	0.86125057057048	0.472945982571553	0.636251717906858	0.78849318707204
MKI67	1324.05297380278	0.406925149979624	0.197154884175843	2.06398716258374	0.039018933570233	0.119328969712848
ALDH18A1	2197.60925415726	0.406736938357879	0.152033975686291	2.67530291516645	0.00746617568487439	0.0332182806550956
SS18L2	221.209800291578	0.40662614480439	0.192933658883966	2.10759567385254	0.0350659781152266	0.110209711081698
MAPKBP1	2452.69546684582	0.406624432683343	0.163587978516253	2.48566206619482	0.0129310693026075	0.0515020626804236
SOD2	4693.70074667973	0.406593537573467	0.233971355346732	1.73779194880894	0.0822474798380199	0.208136479590091
TBX2	5.30628333680836	0.406559375493081	1.13698691245414	0.357576126022012	0.720660547234089	0.843847691576368
CD151	12575.8430506997	0.406300970988092	0.1481863096563	2.74182528690038	0.00610988304438622	0.0283028549742028
TMEM53	53.1889297878607	0.40616121048417	0.464760822275338	0.873914476043225	0.382164830621298	0.584729821291437
SENP7	562.866629526512	0.40611025038706	0.243002571536348	1.6712179127138	0.094678643373517	0.229990276085278
RAD21L1	7.18829063451498	0.406091298829219	1.03160921770911	0.393648381439459	0.693840656074396	0.826419593280863
RCCD1	159.551539590288	0.405872437938135	0.252961676137859	1.6044819283888	0.108607864755818	0.253304863254949
SLC25A1	1239.86153897302	0.405830587819894	0.138012184786303	2.94054172425629	0.00327638871990617	0.0173318583562531
NPDC1	2128.22219139732	0.40579808495299	0.193360793389142	2.09865752948331	0.0358471010719698	0.112164574195285
ITPR1	1331.95391787327	0.405307762875969	0.185802356232559	2.18139194299918	0.0291544390549981	0.0960955569344165
ZDHHC12	378.416492164492	0.405304714248773	0.167933925070737	2.41347728922582	0.0158011125880319	0.0602015646597222
PDK3	649.287272392109	0.405058634299963	0.189180372851549	2.14112398762326	0.0322640407393486	0.103792920986856
UBA6	813.590940963172	0.40485613148007	0.13118423185378	3.08616459279442	0.00202756552773918	0.0116737564692533
IMP3	590.354394251795	0.404737759727338	0.204104639591468	1.98299147210692	0.047368382115482	0.138324765218172
PRDM11	112.067408161669	0.404491524377218	0.474981425584726	0.851594404727025	0.394439246188157	0.59714338514038
GOLGB1	3204.68798175962	0.404206021691514	0.190211662855757	2.12503279569159	0.0335838764551212	0.106855612612731
STYXL1	219.027053281532	0.404163325755584	0.235717796867077	1.71460675064554	0.0864173502359883	0.21563278449047
RAVER1	1580.28583901326	0.40395793630787	0.111473742855856	3.6237945004701	0.000290312297645329	0.00231558206674583
RALGPS1	64.1209608940044	0.403815605172191	0.384083480293008	1.05137457321552	0.293086589133356	0.493089449769261
EIF4B	27009.5851418334	0.403808104653356	0.126863186364268	3.18302035622758	0.00145747367223902	0.00889982443685411
AKR7A2	867.42455617962	0.403793847579098	0.153542582844181	2.6298492580972	0.00854227363583216	0.0370554249131917
ERO1A	5815.85797254023	0.403681253957148	0.335432654281333	1.20346438787255	0.228796664368398	0.418871487248338
RETSAT	2591.4267934528	0.403631665897341	0.110595541786162	3.64961968067182	0.00026262885784659	0.00210985342788334
FADS3	3511.39620173623	0.403472564631287	0.111582548045927	3.61591101562959	0.000299293181641914	0.00237871471130476
ACVRL1	7633.15673998142	0.403332712280819	0.243160211467564	1.65871180094207	0.0971738802744653	0.234056223855331
DMWD	1332.84454033936	0.402985219270271	0.184793019801559	2.18073831848745	0.0292027771133248	0.0961838640190965
EPS8	261.297665685017	0.402914073272206	0.299052778123851	1.34730088715424	0.177883346511896	0.354285213635828
AIP	1502.45102499487	0.402834411453109	0.150374526772515	2.67887400944251	0.00738701831027997	0.0329992661395582
L3MBTL1	108.331310283698	0.402784547582769	0.476597227572703	0.845125662258128	0.398040681672707	0.599815551812861
SLC35D1	287.805253824058	0.40271392466509	0.167969435243824	2.39754288677884	0.0165054486613521	0.0622858944301443
CD82	1865.89974123908	0.402692804316993	0.202240090944266	1.99116210063398	0.0464630689822682	0.136236535036818
ARHGEF16	3.39863615272056	0.402352114278473	2.68621385022306	0.149784096394657	0.880934957036035	0.93667970977583
ZDHHC8	2064.10161615629	0.402349244940998	0.178819258682533	2.25003306637855	0.0244468463574861	0.0843576826641211
MESP1	8.75167162752012	0.402344568020869	0.827512288541003	0.486209780316674	0.626818437733371	0.781233366042373
RASD1	7.24202100843057	0.402323295418305	1.2216552399445	0.329326378067663	0.741909008300898	0.857704198822999
RTN4R	3.82999217246537	0.402265524183205	1.30691880631449	0.307796874786426	0.758236899781861	0.867593007679314
TMEM107	135.79404321763	0.402102539774093	0.256933383436193	1.56500698506526	0.117581271491922	0.267433489779181
KCNK12	8.10288900118077	0.401992914588165	0.966509545941101	0.415922342698375	0.677466829693565	0.8163249759993
HEXIM2	79.8871823355836	0.401804332679967	0.323597397330124	1.24167974154025	0.214354747365456	0.401173353598235
MARK4	2092.97769734322	0.401695921112815	0.15990122397681	2.51215038335836	0.0119997940822534	0.048494128183953
SHC3	253.134901862824	0.401678656305896	0.338874087514799	1.18533305172929	0.235885790359434	0.428120372227202
DPP7	2176.76167883796	0.40146314284758	0.176339159816381	2.27665337220398	0.0228069330039494	0.0800604054492506
EP300	4469.76916247755	0.401191419703193	0.140604836758416	2.85332588090487	0.0043264229690987	0.0214670086706817
CEP41	499.605574537913	0.400895595159292	0.249195717662628	1.60875796309647	0.10766927600713	0.251817489397046
AMPD2	3386.70563423261	0.400768260227638	0.188658923710829	2.12430057558223	0.0336450176358362	0.106951437092087
KIF11	756.580285204988	0.400687178939959	0.261532975535496	1.53207135015973	0.12550482872335	0.28054759910918
SP4	172.424786352698	0.400257170338278	0.247165090379729	1.61939200120595	0.105362946770344	0.2480592456738
PIGO	290.061690661331	0.400015472550278	0.273315418170026	1.46356716803087	0.143312248735514	0.307457118054979
HPGD	25.6515856782239	0.399943276508312	0.745804888092753	0.536257247563886	0.591780773334179	0.756286679691891
TRAPPC9	334.786116123642	0.399445315241229	0.28197763167025	1.41658511306439	0.156604263541339	0.326165520582521
MARVELD2	57.9209371716297	0.399434327097001	0.425922746340663	0.937809334037125	0.348342403403542	0.550442650900322
RMND1	195.655404503758	0.399235629842694	0.320979486377259	1.24380418932274	0.213571638177936	0.400021171815233
HMG20B	1326.31444071953	0.39918198780148	0.174792767223281	2.28374431129386	0.0223865622246691	0.0789365037685014
AXL	3325.67309318671	0.39901827039966	0.326824462812986	1.22089474871404	0.22212587300678	0.41053128502716
EME2	816.604374444546	0.398670447763262	0.229791054595189	1.73492588066833	0.0827539343849908	0.209001665919717
E2F4	2245.84851728912	0.398603605062343	0.129920281658371	3.06806296887874	0.00215451213540215	0.0122831956225226
PRSS53	20.1616812775798	0.398511052549801	1.76099621503628	0.22629864229526	0.820969154295499	0.903700387500027
TRIM52	415.990196785832	0.398421016009461	0.159870498888409	2.49214845002494	0.0126972956091928	0.050789182436771
TAF15	3615.85238171766	0.398403885015919	0.151555854094941	2.62875945898033	0.00856969539687563	0.0371168695843979
LRRC37A3	242.2840514196	0.398323759697031	0.207114530508618	1.92320528510894	0.0544542737877426	0.153171945928471
AVEN	23.529914461249	0.398205412979163	0.764832270292397	0.520644105179987	0.602614718632659	0.763574256025032
RBL2	2859.38558908922	0.398104110071674	0.20186997741701	1.97208180812987	0.0486002683269677	0.140755794427931
THEM6	478.891360743635	0.398100857711512	0.274697260489554	1.44923490318773	0.147271993353498	0.312760313192204
HOXB3	495.911203318224	0.398026284177321	0.27907735855871	1.42622205625322	0.1538042549589	0.322137407320862
CERCAM	2035.1340329543	0.39761097894602	0.146648623688792	2.7113174944608	0.00670164223962615	0.0304851877965602
HDAC11	276.202192342906	0.397508461156422	0.199911057034937	1.9884265885651	0.046764530607503	0.136859832582098
GREB1	5.8733950993095	0.39749491432421	1.03302709463795	0.384786533080743	0.700395577417299	0.830553686380453
STXBP5	533.64602692836	0.397287798076001	0.320685702803802	1.23886969266935	0.215393759106607	0.402308678097027
USP42	623.124716149224	0.397114119234765	0.162945680967215	2.43709509130632	0.0148057853283534	0.0570095103845051
MTRF1	96.9191775396813	0.397040467127431	0.354076683546458	1.12134033551897	0.262143022463004	0.458622772922485
CHMP4A	577.910911777525	0.396856933964302	0.16584293723708	2.39296855552538	0.0167126733352058	0.0629050369041812
PLK2	6564.16333569652	0.396846464875237	0.271843858167389	1.45983237418179	0.144336148689031	0.308827241291501
DYNLT5	543.368648646168	0.396832521964547	0.309750830465415	1.28113465061026	0.200146374847241	0.383551010607543
DDX52	2176.01377167922	0.396755563439219	0.126434075842828	3.13804297452557	0.00170079938866635	0.0101547505185108
ZNF512	1092.05789203017	0.396228608447559	0.158566296676955	2.49881984224422	0.0124607640538707	0.0500223477846031
UBE2R2	3802.67717056886	0.396057856261207	0.131340373356901	3.01550731232483	0.00256549752797778	0.0141353062761889
PTPN21	281.270916944918	0.395848236275707	0.494100660733801	0.801148971725363	0.423045408358848	0.622346277910796
GID4	981.18663632108	0.39576775784278	0.177043898637332	2.23542161514132	0.0253896823660006	0.0867173237045344
PHYH	578.25062721145	0.395260226160895	0.254745123036935	1.55159094489745	0.120760131184487	0.272810336845926
SLC4A7	878.869657732788	0.394961573434965	0.219930292672705	1.79584889664443	0.0725185517734347	0.189385422260109
SNRNP200	7887.81482063547	0.394948164591397	0.102675896690737	3.84655189115118	0.00011979176932826	0.00107885095820044
GRINA	4309.6449915262	0.394837588925779	0.102606354889509	3.84808123581584	0.000119046580609231	0.00107358370876689
RGS20	86.4614580100675	0.394788649914617	0.459526748921163	0.859120063938537	0.390274278887696	0.593772307518493
CPN2	7.63567582647959	0.394788639049049	1.02626449961251	0.384685077967824	0.700470752083636	0.830553686380453
VWDE	23.0123409332414	0.394757459022633	0.540931584334529	0.729773358507576	0.465528731766158	0.660055453049152
SNX5	3108.97588507939	0.394681665279738	0.140265550946895	2.81381752408449	0.00489570098791239	0.0236604935511089
NUDT4B	916.263758342898	0.394603112337075	0.273820488583038	1.44110148359994	0.149556014482652	0.316304217810688
PPARG	177.85923607201	0.394445804486646	0.39118211479608	1.00834314649653	0.313289756383577	0.514605227215609
LRIG3	1025.90212338903	0.39423930396184	0.174494581513731	2.2593211808747	0.0238634133051327	0.0828919213242933
BID	914.920904720378	0.394227971544101	0.138364497247303	2.84919888690438	0.00438294721585212	0.0216992344231762
YIPF3	2863.44772237521	0.393461416216435	0.0942097308046579	4.17644135967514	2.96105030827313e-05	0.000317489077088821
GLI4	80.1300146867514	0.393403803339541	0.457126140450816	0.860602290106552	0.389457124205992	0.593067282278524
PICK1	212.240955870893	0.393302472343142	0.342331727607796	1.14889284464379	0.250600168490718	0.445393159446277
SLC26A5	3.50607432328037	0.392957403845115	1.47293932647757	0.266784515004323	0.789635077513814	0.885216219493136
STX6	2823.17470288988	0.39294816563545	0.130879091926952	3.00237539739935	0.0026788161229692	0.0146606888102998
TBX18	903.693029664722	0.392913419543882	0.14379824356941	2.732393732989	0.00628759510784855	0.0289558025049202
KHNYN	2529.95230662326	0.392905420695728	0.157140825572186	2.5003395474414	0.0124074323233848	0.0498979981005315
SCRIB	1679.51894669021	0.392767153479362	0.138001592034521	2.84610595927845	0.00442574655631495	0.0218545714904756
DTNB	163.164854307829	0.392311268141467	0.255944331222092	1.53279920781306	0.125325335898721	0.280219225345995
PCDHA9	5.80754078394092	0.391986839247386	1.31223674053059	0.298716555588048	0.765156323968504	0.871298151469246
MUTYH	140.829063693721	0.391802905958424	0.38274451120573	1.02366694880655	0.305992611493937	0.506783706792828
HNRNPH3	3011.00119569029	0.391584142555663	0.0986647200468999	3.96883650376269	7.22244128251927e-05	0.00068792982685276
TCEA3	16.9788850944192	0.391552908027115	0.613286801071596	0.638449918281226	0.523180845161683	0.706009459734508
CDKN1B	1065.26647667808	0.391368038542075	0.213159434855568	1.83603432241813	0.0663525806305971	0.177293248165394
SLC2A8	93.7738365521402	0.39129002171525	0.326512289579471	1.19839293712101	0.230764080780377	0.421608808978281
LEMD2	2098.27480771212	0.391139282027173	0.137294131269891	2.84891479635264	0.00438686270106787	0.0217013861711592
SNX33	2589.66927974454	0.391100262355365	0.13579064120302	2.88017096679463	0.00397459575902774	0.020131147328833
MEGF6	308.952651343817	0.39108806674728	0.685060952941451	0.570880685971172	0.568080524020156	0.739692209788811
SESN2	588.510828365546	0.390855191508087	0.213612663481949	1.82973792441437	0.067289137061764	0.179187934685055
BRD3	1056.22400254519	0.390677567226607	0.137947163460233	2.83208119273311	0.00462461040808293	0.0225867186670484
CD46	8402.39711077481	0.390504872261948	0.116608313455943	3.34885961976877	0.000811448981705053	0.00546901095268952
KCTD7	572.037947504289	0.390112385623191	0.152672472269333	2.55522413323461	0.0106119441550775	0.0441938828735803
REEP4	462.236924934519	0.390078238541748	0.233044861591504	1.67383325200923	0.0941633752643412	0.229279258461829
DPYD	1062.6144563838	0.390047314586208	0.177372989230982	2.19902317865474	0.0278762742164626	0.0929579343393593
PLXNB3	612.364951097326	0.389962068800404	0.328590648841779	1.18677165699921	0.235317701443029	0.42759493320557
ZNF496	2551.20189166451	0.389896982539132	0.150597915017395	2.58899323071038	0.00962569866617367	0.0409489696751581
TMC3	5.96309916914035	0.389719563240257	1.02548266841052	0.380035250955841	0.703919248268914	0.8330085967033
SH3GLB2	807.34782657583	0.389681685038978	0.130734920429253	2.98070082392296	0.00287589602320615	0.0155112107501168
SAMD14	239.669069915034	0.389417202480985	0.367407354710868	1.05990584425681	0.289187436610003	0.489051414456517
CEP89	468.518734948981	0.389266357767717	0.19164361719569	2.03119917826552	0.0422347937231347	0.126758587782449
EFEMP2	1453.40239800472	0.389250696771136	0.119380926994413	3.26057693277381	0.00111185800010316	0.00717590474090674
ANKS1A	528.941575572216	0.388668180678035	0.176803841202985	2.19830167734768	0.0279276149613462	0.0930827823699224
RPAIN	649.196904907774	0.388590995904881	0.158530136957285	2.45121213772486	0.0142376016095524	0.0554273141730016
KLB	4.02009441538097	0.388580471320912	1.41206005824702	0.275186929232534	0.783172628414001	0.881587613660612
CR1	4.90996717853409	0.388292338554273	1.15335038695796	0.336664679654221	0.736369692089278	0.854303589571146
AKNA	498.473490763859	0.387501694241779	0.212134890490964	1.82667591052536	0.0677485123089304	0.180160460055837
CPQ	708.375278449727	0.387490311371553	0.209200353367538	1.85224501361516	0.0639906476291486	0.172447564138743
APOBR	8.33525228270014	0.387465035677571	0.982802322022275	0.394245136580772	0.69340006442074	0.826231307298029
CYP2U1	755.460922588303	0.387435744995201	0.254130183520082	1.52455619253344	0.127369831042645	0.283321168826096
TMEM102	285.081600399618	0.387234198446841	0.242046902097201	1.5998312520907	0.109636023770998	0.254903755267571
USP49	494.406993835197	0.387155030541705	0.215611303423172	1.79561564906387	0.0725556653156199	0.18944540259442
ASAH2B	253.265950445696	0.387102086499031	0.25996970386425	1.48902768570744	0.136480078440875	0.297338736046884
ZNF680	39.5000029732203	0.38673583965509	0.687530920154056	0.562499559392083	0.573775703746324	0.743687772217096
MFF	929.737351692615	0.386682923838142	0.126759366700914	3.0505274198041	0.00228439820483179	0.0128580096487862
LATS1	659.65117527313	0.386570159056054	0.330188667220244	1.17075538149285	0.24169711718962	0.434974088137572
KIAA0408	35.0687249471285	0.385794466641346	0.85458554161535	0.451440432647751	0.651672147864965	0.798936505090826
MOSPD2	886.590832451867	0.385548717664433	0.134077061939038	2.87557552416933	0.00403291652399125	0.0203576396868793
C2CD4D	3.63094465483171	0.385373374727042	1.24173088298367	0.31035176784929	0.756293468132167	0.86647977801574
LRBA	3461.77016056022	0.385172723122105	0.134127984444202	2.87168054241761	0.00408295481194639	0.0205174224546289
PLD6	55.7258664491501	0.38491211033304	0.815846759004166	0.471794618394843	0.637073392556215	0.788802410605846
TEPSIN	215.280137793443	0.384848089262232	0.25343291141448	1.51854029973568	0.128878248205899	0.285514888333069
ZKSCAN4	240.073906392759	0.38467320667964	0.268716396257713	1.4315211577589	0.152280907619679	0.320299342679872
KLF5	28.6192188957793	0.38443188297855	1.20045154036175	0.320239401636073	0.748786856450249	0.861935153995335
MAF1	3057.07083608396	0.383892261860871	0.132680861621316	2.89335068501843	0.00381155469119385	0.0194454630188449
ICAM5	10.987455086223	0.383839311759497	1.1267304506737	0.34066649350782	0.733354665682567	0.851777009082666
CDH13	13800.9373809558	0.383728469139468	0.104123525794111	3.6853195876044	0.00022841583781597	0.00187410317306896
MAZ	4696.05767029552	0.383466046319276	0.0972342504641749	3.94373427561475	8.02225459048486e-05	0.000752866387356505
ADCY9	1300.26890392358	0.383363604110128	0.184424175139838	2.07870580860371	0.0376443987742461	0.116269697457046
HGSNAT	3747.21889337132	0.383329631876486	0.167357805609658	2.2904795535534	0.0219935325146526	0.0778581515824021
CCSER2	2110.92582898198	0.383232740422456	0.333495247252799	1.14914003596566	0.250498241999678	0.445330207999428
HNRNPH1	11844.5262243915	0.382943581799146	0.143435556463842	2.66979535088763	0.0075897490125588	0.0336228642991027
CCDC92	1362.44529799764	0.382936922048271	0.131511840688796	2.91180565979939	0.00359346132924035	0.0186021005493571
MYO10	5128.89603568415	0.382450136378285	0.167798080628598	2.2792283138494	0.0226534968242216	0.0796034265282121
DNAJC12	83.8628330144523	0.382436368667138	0.307027030215146	1.24561139909783	0.212907095335192	0.399281103722035
PPP2R3A	1051.61206400419	0.382272922203836	0.254146239035102	1.50414550164182	0.132543906554152	0.290940500995444
XRRA1	199.662848374666	0.38203301421407	0.266312631442151	1.43452832914933	0.151421550765779	0.318942656158433
FTCD	5.36890100700392	0.381694427894028	1.64360170925601	0.232230488532897	0.81635899854897	0.901700332331082
YIPF5	1804.91840435989	0.381671099548596	0.149660085714245	2.5502531134276	0.0107644735572087	0.0446447289805325
PMS1	509.022496118116	0.381553305111483	0.200750808051324	1.90063147847422	0.0573502993824921	0.159442642584666
SLC2A11	50.8781066110506	0.381535140119693	0.426266334917107	0.895062801977753	0.370753517245028	0.573009936866177
DGLUCY	1504.83660117512	0.38144894387017	0.230297600082353	1.65633052074258	0.0976549029357659	0.234792542211091
TRIM13	1429.73681131486	0.381408904828679	0.111807444864277	3.41130150404268	0.000646535564528841	0.00452608692115538
RPL28	10546.7218997498	0.381365878681438	0.100263776119137	3.80362573047606	0.000142593568023112	0.00124974676895649
PPOX	288.539972085667	0.381340803940087	0.166530025227884	2.28992221323603	0.0220258262963703	0.0779312723278707
ZNF506	190.76684771307	0.381311962651044	0.274710213655454	1.38805164022511	0.165121320900714	0.338223421459524
SRCAP	7386.16581867059	0.381149723223818	0.122399819883407	3.11397290933015	0.00184586437185947	0.0108563090329126
CEP83	121.967115081098	0.381027487235552	0.342449765453146	1.11265220675902	0.265857829276207	0.463348262580293
ITGB5	1282.16947203952	0.380739189550842	0.218931622682502	1.73907809610033	0.0820210269200028	0.207625215413095
CSAD	144.597752070152	0.380007231295122	0.46322423306518	0.820352658971646	0.412015094983449	0.612738404590782
ZNF32	427.315028797437	0.379987233113344	0.227537169418116	1.67000070399527	0.0949192243198499	0.230333317679433
ZNF528	85.1499948486887	0.379882103582465	0.359695304558223	1.05612194201154	0.290912506967667	0.490692545863764
PRRC2A	8808.46661769861	0.379811596669405	0.101903415515165	3.7271723891618	0.000193640018144265	0.00162279544617522
RPL3	42956.7922556368	0.379794004875571	0.11697452053896	3.24680967381333	0.00116706406458977	0.00747456812672701
CPNE7	106.954457835484	0.379360027214602	0.527845474198692	0.718695235173699	0.472328719785785	0.664456207971231
FAT2	5.30594739153902	0.379196259572967	1.11488932871559	0.340120090672875	0.733766092572195	0.852115462341904
ABL2	4935.44991809362	0.378333791165265	0.185665443754785	2.03771786237693	0.041578156771429	0.125380471849353
REXO4	1027.33250427716	0.378120655811932	0.117787303510245	3.21019876118519	0.00132643218033016	0.00828525175325629
SETD5	1419.10584428596	0.377990929847061	0.225943272250111	1.67294616070107	0.094337895390152	0.229620700666106
RRBP1	14832.6499101322	0.37792153213728	0.0861636319497585	4.38609101758435	1.15405846182316e-05	0.000138735645608041
IL17RB	68.2454648749007	0.377777064263972	0.372901320375407	1.01307515855309	0.311024262770437	0.511825623866022
MKLN1	1649.54938669924	0.377572152366386	0.152588202896415	2.47445179377794	0.0133440827886778	0.0526684222534552
SPECC1L	3499.33519590916	0.377565381492301	0.100204391454305	3.76795244212904	0.00016459204869537	0.00140754579573972
PLAGL1	1868.59894251411	0.377096305536311	0.119552885022462	3.15422171088102	0.00160926777477501	0.00968598383810651
FBXL4	617.099559635827	0.376842496985585	0.251864508689101	1.49621119286305	0.134598628701151	0.294005029451282
SIAE	2575.01868192253	0.37670962058371	0.141914953047429	2.65447447569398	0.00794320486821602	0.0349344497849422
C11orf94	3.09675571739563	0.376497190747417	1.46051213226668	0.257784363737605	0.796573332676797	0.889791481458643
BRF1	426.682724150682	0.376308342402527	0.203140554182973	1.85245306588845	0.0639607912199228	0.172416045897183
CDIP1	1313.04069957209	0.3755287790059	0.129639120589748	2.89672420869227	0.00377081086532527	0.0192743126368077
CBLB	374.392130774892	0.375500391014648	0.28200258937425	1.33154944374045	0.183008287320969	0.361002648961911
CIART	88.2066195410311	0.375159982563622	0.489939757262161	0.765726759265381	0.443838901422319	0.641542425024037
ZNF222	80.7163596471279	0.374533646871029	0.388775033295185	0.963368567411728	0.335362594577657	0.537543490913703
STK11	1339.98748174927	0.37410204655704	0.0987240385350544	3.78937138419642	0.000151028981180512	0.0013099612150061
PHKA1	241.710679736382	0.374068957279813	0.272013116702606	1.37518720352293	0.169073414487577	0.343429571790934
RPGR	1076.58003033905	0.374041663245698	0.221251544621171	1.69057198622561	0.0909185787824544	0.223902465438512
USP27X	183.974950870045	0.374004698740955	0.220362040219911	1.69722833555052	0.0896534999914466	0.221678486686712
ELOVL6	199.494492920742	0.373963701060302	0.338903548402418	1.10345171309996	0.269831049951323	0.468201272473196
RPS10-NUDT3	401.45290680452	0.373911201819104	0.307612037628945	1.21552851020132	0.22416458175514	0.412931510160225
WIZ	279.635746762531	0.373733923653118	0.247176526732535	1.51201219870497	0.130530759268298	0.288317322797467
FGF13	38.682258763724	0.373244588809427	0.417101927792242	0.894852226612915	0.370866087530642	0.573117775699326
LHFPL2	5398.82346063746	0.37316669033477	0.16510991374691	2.26011074602571	0.0238143783708591	0.0827724254198144
DPP9	3284.18355592347	0.372890556656759	0.298743838547956	1.24819497020991	0.211959665484008	0.397892324104546
GLIS2	755.947669797499	0.372638168621653	0.235350776991432	1.58333094704514	0.113346052829861	0.260678402798816
HMGB2	2466.1040161164	0.372495242111613	0.192480100913191	1.93524026818548	0.0529608184138576	0.150233272653756
HGH1	529.098731363442	0.372423603749051	0.17191449212469	2.16633047712424	0.0302859423913045	0.0989242293913047
ZNF182	295.61551501349	0.372305275201343	0.221632651145786	1.67983044590505	0.0929903096404945	0.227374297302354
MTCL1	535.277786455952	0.372294884337195	0.271624788939312	1.37062190012553	0.17049285236896	0.345108869245029
RPL13	13766.773883459	0.372227906247823	0.0950016857812443	3.91811895954072	8.92426638989675e-05	0.000832268631570316
DZIP1L	110.330101682638	0.372198452866049	0.378187396659395	0.984164084138582	0.325034841893912	0.525912496708449
SHMT1	417.031845668827	0.371900792975051	0.246448064896014	1.50904326691293	0.131287726225953	0.289130937283006
LRRD1	5.60541484102051	0.371414012320896	1.10926876337549	0.33482779339309	0.737754993365176	0.855190415575732
BCAS3	494.937132963044	0.371369055048787	0.234342724826375	1.58472619674425	0.113028557158257	0.260171611801888
TMEM42	175.754385589061	0.371246162152887	0.234181177809187	1.58529462370106	0.112899410003557	0.259976688193542
SH2B1	1615.2417998887	0.371235575233104	0.158493154727383	2.34228144345824	0.0191662557564403	0.0700148655456216
MCCC1	616.318259897393	0.371068621026866	0.166991375037486	2.22208255332689	0.0262777271033064	0.088911400042314
TMEM239	3.23975049880918	0.370796334050962	1.76034233325684	0.210638764429954	0.833169161244142	0.910164443262889
SOS2	1850.46041587591	0.370604716731605	0.16876508469084	2.19597979884592	0.0280933893288192	0.0935654488663383
THAP11	994.762904568408	0.370256432226435	0.138135409758211	2.680387547802	0.00735369676625748	0.0328904083731823
UBE2H	8227.40515851245	0.37015996604396	0.0930365757330635	3.978649935548	6.93076985788e-05	0.000663456364249501
NUDT4	2844.38990986541	0.370133127665748	0.25468316878765	1.45330816098946	0.146138212422497	0.311363750860397
YIPF7	9.98482229056788	0.369871231073766	0.81651320649531	0.45298866954198	0.650556900353449	0.797898892713014
ADGRE2	11.977022425785	0.369656808345489	1.32244587524453	0.279525094573067	0.779841882520359	0.879941946810551
AGK	1206.96089301471	0.369591497930101	0.198108417323033	1.86560219360821	0.062097042501205	0.1686480618893
SCD5	2089.95791859788	0.36946360501483	0.148640467449387	2.48561923515637	0.0129326255337483	0.0515020626804236
TIGAR	1224.39319571342	0.369366169456758	0.181023680063009	2.04043012123161	0.0413075043728095	0.124785417386966
OTOGL	3.84692474817214	0.369235507442773	3.40400621193678	0.108470867693478	0.913622188353012	0.954088299003707
KCNC4	380.022622655181	0.368989494686438	0.27276441304419	1.35277725773801	0.176126800291962	0.352201001867994
JOSD2	164.700578334241	0.368884669528894	0.225661785236342	1.63467939040963	0.102116275122714	0.241999850724365
LUC7L3	3858.57912608731	0.368545530833672	0.143779807784978	2.56326348262219	0.0103693323647427	0.043449968406957
SIM1	410.107842337309	0.368513216820411	0.215502761078123	1.71001621963822	0.0872628737822689	0.217095375384014
PHRF1	1651.00066572783	0.368338512385917	0.188704831234231	1.9519294231991	0.0509465844373819	0.145941531290999
EXOC1	306.008420107925	0.368316498500071	0.400588860028301	0.919437695980987	0.357866679906791	0.559877403891559
UBALD1	427.099729395155	0.368252685299633	0.242312891677441	1.51974037679282	0.12857623942579	0.285081622250031
ZSCAN16	268.326762249601	0.368122797981114	0.234248449823885	1.57150580188633	0.116065207813493	0.26507826826161
GBP5	21.9153316153752	0.367982111293714	0.59502414853882	0.618432230351248	0.53629045756563	0.716052024697798
THNSL1	90.3280862970672	0.367880609314678	0.337370765311267	1.09043416662158	0.275521938254376	0.474327008240469
PRDX2	3425.74071606248	0.367707402520004	0.128362223523912	2.86460761137801	0.00417526262017738	0.0209184874707877
ZNF518B	1438.09641870241	0.36749819736822	0.127045567472532	2.89264871399527	0.00382008288244648	0.0194741339785775
BRD8	1295.53730634585	0.367371637591984	0.12389265236032	2.96524152637839	0.00302445377458532	0.0162078771305508
PBLD	68.2907176260428	0.367314523845312	0.822616843303446	0.446519575711894	0.655221975358752	0.80207928092966
STARD10	878.723745028652	0.367162532347391	0.18505005004008	1.98412555018422	0.0472418454699528	0.138045558484313
NPEPL1	2200.89214599409	0.366874604226887	0.223019157511896	1.64503627544785	0.099962330519739	0.238286851249616
MED17	1087.00140931208	0.366822308134569	0.11104706725389	3.30330478062867	0.000955524738772502	0.00630674583619583
HELQ	341.064322200368	0.366816237175655	0.164721599102641	2.22688608642686	0.0259548879611521	0.0881084561662228
ARID1B	1653.77736205242	0.366761481053139	0.163323794620525	2.24560959966239	0.0247290250612353	0.0850902116187212
RNF41	1301.49203724523	0.366743071416129	0.127821557155606	2.86918012561581	0.00411537359892248	0.0206493380430011
STARD3	610.529320698585	0.366688308180286	0.188500188786162	1.94529411636963	0.0517395898551633	0.147448080790675
VOPP1	5127.81515668964	0.366658244965223	0.128852313355746	2.8455697489336	0.00443320493983909	0.021883332309003
TAF1	1339.1191936181	0.366496754824001	0.198972416836526	1.84194754554905	0.0654828229709613	0.175424277901003
FAM8A1	1286.47941549287	0.366400230678912	0.110667909071477	3.31080828898887	0.000930269175294105	0.00614914353185521
DRAM2	740.883569138806	0.365664540432877	0.166546338791512	2.1955723739483	0.0281225654024843	0.0935927922142322
MID2	2523.53159604071	0.365565182168685	0.116938483550903	3.12613239942994	0.00177121788987363	0.0104951690801618
TSTD1	20.192970193219	0.365512910437627	0.602926338372146	0.606231453454967	0.5443610690984	0.722291037091625
OS9	10040.8753367049	0.365256781791213	0.0994420961576364	3.67305996056444	0.000239663218184684	0.00195229307659933
CD84	5.61563432373879	0.364998430458461	1.09520073274796	0.333270805565156	0.738929874717271	0.855747914118464
JMJD6	935.545345631895	0.364989941720979	0.286997560376539	1.27175276766156	0.203460975559833	0.387368408401661
TINAGL1	10625.2532576891	0.364529065304949	0.154308558278834	2.36233861148679	0.0181600465608647	0.0670524796093466
TMEM47	1557.73011613628	0.364367176648748	0.20026641260966	1.81941231133419	0.0688485498442925	0.182132946301752
TSPAN4	1800.67962974754	0.364044981056866	0.143523069761944	2.5364910439882	0.0111969606717198	0.0460958184185895
CDK17	1504.78455074172	0.364013720704049	0.158315705645273	2.29929001181772	0.0214884766240473	0.076637464433886
SIGLEC15	5.60820360158618	0.364005808931631	1.38831030649899	0.262193406782071	0.793172336264654	0.887695464420546
KIAA2013	2230.34405999389	0.363995395615406	0.159932117199949	2.27593682862545	0.0228497908233524	0.0801688233445991
GNPAT	2149.6778807942	0.363943865516892	0.0996370319074797	3.65269677899318	0.000259500595683178	0.0020897366069688
CEP170B	344.663037176946	0.363940387880156	0.499952227777472	0.727950327370368	0.466643993777603	0.660602152713494
ATN1	7395.26636320118	0.36375896169466	0.156278578703114	2.32763162241002	0.0199316728090958	0.0719876918287091
ATP6V0A4	442.834018539889	0.363635117569468	0.44649018287397	0.814430264129929	0.415398506966603	0.615466757289749
COQ8A	421.551606211471	0.363363781270541	0.257774790841629	1.40961720920873	0.158652742732037	0.328948371368236
CTF1	7.15262240003192	0.362988001274088	1.47805602532268	0.24558473769277	0.806003705027042	0.895842112849377
DDRGK1	1677.64775449836	0.36294835067039	0.123107760684349	2.9482166571204	0.00319612980167889	0.0169902059853216
GPR160	176.165735652565	0.362721557978395	0.395385748276244	0.917386525841523	0.358940130858506	0.561032473442706
FCGRT	3685.83628809591	0.36258305013851	0.211523736743852	1.71414828293046	0.0865014962375826	0.215762346361279
ULK2	840.143374872127	0.36255529480454	0.210496342636806	1.722382870234	0.0850001846537829	0.213394150604682
CENATAC	152.399799617425	0.362484046813083	0.340682675604808	1.06399319005456	0.287331784533577	0.486958650781278
ARHGEF33	11.847059583976	0.362444541527664	0.792167670752937	0.457535134175784	0.647286454924825	0.795887482012782
C10orf143	4.51664234370245	0.362424370561895	1.96894454193903	0.184070380268292	0.853958242546961	0.921234798146359
HECTD1	121.689393649973	0.362349932551608	0.687664594351099	0.526928295462895	0.598243383599716	0.761130794655608
RAVER2	882.275905135173	0.362349628861474	0.172147177518349	2.104882775803	0.0353015133686845	0.110819940701693
SHARPIN	793.498040001316	0.362057443917382	0.116654510441537	3.10367291026292	0.00191134511425588	0.0111678594110448
N4BP1	959.576464619905	0.362055610554157	0.130261285559335	2.7794567587715	0.00544499023541533	0.0257880175044606
CBX1	2797.20201910771	0.362053168037805	0.100834308703006	3.59057519900478	0.00032994901690709	0.00257097867824314
ZNF415	13.8971752282643	0.362019853955629	0.75043671040938	0.48241223934546	0.629513128231345	0.783134213959515
VPS26C	2745.63759456668	0.361942499764413	0.119691150875546	3.0239704198413	0.0024948083019922	0.0138116877967258
NPR2	691.35473480784	0.361856746062111	0.216755787991526	1.66942137700267	0.0950339000336715	0.230476999139973
DNAH1	504.532439707788	0.361666899832756	0.229251305972699	1.57760017243184	0.114657492752891	0.262971937480171
GALNS	1464.68180109949	0.361620228916119	0.160960155277125	2.24664438409318	0.0246627632321879	0.0848840208700747
CCNQ	342.059569846696	0.361583489864556	0.15888477417864	2.27575922069168	0.0228604247023783	0.0801851250954035
MMEL1	7.82012383675785	0.361423466140001	0.995133032891382	0.363191105303657	0.716462131586129	0.840990522061656
PHF3	4652.25419346019	0.361206746284871	0.149985979949706	2.40827006901574	0.0160283191525083	0.0608939716568487
FIGN	164.508316842232	0.361190387782616	0.249504153464822	1.44763276589518	0.14771978242676	0.313462735899092
CLCN6	1756.88608445975	0.361135143659948	0.124070486194869	2.91072562650183	0.00360590512714979	0.0186233248988778
ABHD14B	451.308568288021	0.360837407563607	0.196242372860802	1.83873341064601	0.0659544066951091	0.176511074032954
FAM83D	604.503252483938	0.360788110014863	0.186753711440535	1.93189258318833	0.0533727654158941	0.150858605835723
CLK4	554.80379679718	0.360785843594868	0.215298058589567	1.67575056625406	0.0937870606215834	0.228737263857994
USP38	1424.25247844928	0.360721102049013	0.13819157986158	2.61029725841712	0.0090463576587754	0.0388671227995894
RBCK1	2201.88132409415	0.360488111526632	0.149303536656776	2.41446465099708	0.0157583519746983	0.0600728293894562
DVL3	3696.06368562172	0.360369745688486	0.140029520837267	2.57352695012993	0.010066780643235	0.0424745829786399
KIAA0930	3353.3234325077	0.360347060233357	0.156474808725819	2.30290781735206	0.0212840302324478	0.0760298033803522
ATF7	2903.59484274033	0.360261268466619	0.0984031614584464	3.66107412736683	0.000251160072564395	0.00202867050167815
SPIRE1	2500.68466917778	0.360246857206586	0.192170106545888	1.87462485025247	0.060844351993082	0.166393212556944
IP6K2	1667.49120767319	0.360082210704398	0.13260266567225	2.71549752698338	0.00661762706558535	0.0301850346261305
HFE	421.450433860636	0.360076140025882	0.291778980217869	1.23407155565838	0.217176241636425	0.404509628372045
HECTD4	3110.60596933994	0.359846408014101	0.12526450747964	2.87269247494218	0.00406990076157823	0.0204979732978773
FDX1	944.891601783264	0.359827324608609	0.226716948995017	1.5871214137436	0.11248514886296	0.259478724453221
TAF6	1427.69328032799	0.359787737485676	0.125832721947969	2.85925419013384	0.0042463837241631	0.0211797284297923
RPAP2	560.895144032997	0.359720158124662	0.166080971724887	2.16593240266283	0.0303163528030389	0.0989270459888637
ATAD2	432.507494936035	0.359389752669756	0.28070892645415	1.28029328176159	0.200442009580162	0.383967871877776
RNF111	1441.03807225896	0.359345985920158	0.134804276923323	2.66568683221049	0.00768312269258376	0.033957880890786
TIRAP	340.337982703878	0.359243878141473	0.178567801162852	2.01180658440122	0.0442403295972338	0.131396428025317
CKAP2L	287.44697003287	0.35886147148586	0.353340355807626	1.01562548853389	0.309807762481462	0.510388184912258
STX11	591.389463271706	0.358582589834098	0.347956072519135	1.03053982428882	0.302756667644529	0.503229153915296
NNAT	70.0864587023211	0.358364822247106	0.352722244581052	1.01599722657911	0.309630707251576	0.510263968634756
ARMH4	30.0355160902102	0.358293977540654	0.653448176119075	0.548312767002603	0.583477162522719	0.750665092002031
BTG2	2648.79306013966	0.358237638174293	0.326442672983649	1.09739831162403	0.272467311166387	0.470907148106986
MRC2	1250.60616781667	0.358212468857204	0.193899973073215	1.84740855390396	0.0646879504016461	0.17374669710767
NCK2	1114.64591038519	0.35807616203345	0.135118671210914	2.65008646713606	0.00804711728633956	0.0352525334310302
FNTA	1697.65808396816	0.358004617571475	0.114312015585415	3.13181965813533	0.00173726552066246	0.0103439647452316
C15orf61	74.3448739396114	0.357780078294106	0.333481720530716	1.07286263764239	0.283332751767473	0.482133699068614
MKS1	131.524806328356	0.357319169261208	0.374288598220422	0.954662180360565	0.339748561245128	0.541914332086083
POM121C	2240.21238333563	0.357237943316188	0.141993656736149	2.51587255041965	0.0118738111786859	0.0480840880873788
PDXK	1566.25874296044	0.357189728593846	0.17208319618798	2.07568046448684	0.0379235139100563	0.117002030983078
SVIL	7979.86230815525	0.356996990505431	0.119495070953968	2.98754574272735	0.00281227206695683	0.0152415813519571
XBP1	2320.87091112186	0.356994121912753	0.269339168299872	1.32544450985788	0.185023762531258	0.363942379817035
RAMACL	8.39976380187817	0.356692363931675	0.883666697137715	0.40365034134141	0.686469861231521	0.821200699037796
DDX39B	3729.50754036251	0.356540374434093	0.170773776511748	2.08779346406013	0.0368164694075241	0.114359667206303
LBX2	20.9909724310212	0.356533352847161	0.663942826894279	0.536994057929527	0.591271718551426	0.755924663946605
PHF13	866.275847142201	0.3564212745225	0.174683357841911	2.04038483645971	0.0413120109959449	0.124785417386966
FBXO5	279.993584513579	0.355692013320396	0.210584554130614	1.68906981230817	0.0912060521157563	0.22440408780713
TCIRG1	2410.40760169428	0.355650754224676	0.241655123564889	1.47172858981066	0.141094183959155	0.304130746794258
ELP2	911.719673887756	0.35562400939986	0.134369868881869	2.64660531679543	0.00813041838830331	0.0355244903935262
PPIE	445.964178018449	0.35551106386406	0.227182649560028	1.56486890417274	0.117613651233082	0.267461711209616
BANP	217.428798618149	0.355463657941054	0.323915534030189	1.09739614373642	0.27246825842944	0.470907148106986
RALB	7587.28323476105	0.355456233943506	0.125397981015651	2.83462485651298	0.00458795259397061	0.0224568205915404
CKB	60.9020113560257	0.355132433994358	0.563233079974921	0.630524815783497	0.528351271906317	0.709910728741787
PARD3B	390.068523322339	0.355057175900894	0.284765688918787	1.24683973427063	0.212456267911328	0.398712771842559
TERF2IP	1863.5039660628	0.355040349830711	0.153052656889372	2.31972679891038	0.0203556611624875	0.0732016687132203
NFE2L3	1229.12745519318	0.355022143851825	0.121649901351815	2.91839236946926	0.00351841315129371	0.0183127045946853
GSG1L	17.6301059018083	0.354890850658221	0.825100155219563	0.430118511568796	0.667109434848927	0.809332470680479
CNPY2	1787.42538263134	0.354569216937443	0.138170849483393	2.56616513731473	0.0102829859490102	0.0431544727375039
OXA1L	4307.62237036681	0.354502721953472	0.110552759359294	3.20663838702883	0.00134295693601898	0.00837674862001218
SCGB2B2	18.5975127252489	0.354309198602771	0.844889598508796	0.419355616672422	0.674956255723059	0.814899532602138
ZNF445	1205.39097029062	0.354096462234376	0.146285023782853	2.42059271057029	0.0154952275023421	0.0592618964615747
METTL2A	401.547141188473	0.354040720126687	0.194364360118815	1.8215310662421	0.0685261687453169	0.181531664615543
TRAPPC6A	135.93091097633	0.35393113363413	0.315909541811341	1.12035594621417	0.262562110007161	0.458978172198916
ZFP36L2	2036.65106909546	0.353792927774957	0.244857350983279	1.444894042814	0.148487649881389	0.314622796649699
NSMCE1	358.798146963176	0.353771180466943	0.281990045373149	1.25455201795797	0.209641431067756	0.394990542252624
SMOC2	521.966009181665	0.353724679709978	0.332074959305224	1.06519528136072	0.286787568501341	0.486528897563967
WDR24	351.586703751679	0.353437012025309	0.185846301743477	1.90177048835309	0.057201166037925	0.159193718937765
RNF4	2237.16035330044	0.35343437814752	0.122676008272636	2.88103911371199	0.00396366449287414	0.0200837665109991
FAM131A	379.875227602875	0.353431422660836	0.270010383879547	1.30895492826122	0.190549618642172	0.370986481398144
TM4SF18	10785.265377172	0.353317352472533	0.251108846483036	1.40702869461192	0.159418880210075	0.330068477875143
ZNF41	375.79993331397	0.353214810533841	0.219405202944272	1.60987435937677	0.107425287616128	0.251466431000732
ADIPOR1	3399.62238211794	0.353186415592535	0.123540919573175	2.8588617990927	0.00425163967686153	0.0211980486048137
CLK3	1439.69798305302	0.353175205599509	0.151918033603632	2.32477473030605	0.0200840088954906	0.0724412957889748
KIFC1	268.152685414332	0.352938472857503	0.373379674568072	0.94525357671326	0.34452943275548	0.546999189503425
ACP2	2249.42050166589	0.352905813980173	0.194956933650625	1.81017318733891	0.0702689342148594	0.184943321525734
ZNF160	887.096444340545	0.352858989555285	0.180807911893065	1.95156830174542	0.050989479691366	0.146001948263154
CIROP	4.26404985093172	0.352687685277883	1.22288016247762	0.288407397633566	0.773034905710129	0.875548330283326
KIF22	393.812822191905	0.352644613642795	0.263482815236315	1.33839701586045	0.180767051167841	0.358164277147467
ERGIC3	5434.96768749453	0.352567649252964	0.090075692913153	3.9141264180215	9.07320931470761e-05	0.000844982052451769
SLC35B3	291.553080828759	0.352045706497657	0.296577730343978	1.18702677402429	0.23521705979822	0.427521638998114
GPR137	878.075288216406	0.352044148758088	0.12582481268966	2.79789130007596	0.00514374200606978	0.0246811153512313
MRTFB	2044.79872095007	0.351940400843229	0.221503547131699	1.58887027047913	0.112089684370846	0.258702377441153
FBRS	2451.98646630279	0.351917436802924	0.168866300252416	2.08400039721892	0.03716013113298	0.115143099521719
ERVH48-1	11.3542799823342	0.351526757163979	0.893059520359126	0.393620748841712	0.693861060069406	0.826419593280863
SESN1	700.166380681581	0.351511179994575	0.210635529531666	1.66881238305872	0.0951545678461444	0.230635476584997
CEBPB	98.2353897111412	0.3513051756507	0.337227993049273	1.04174381395251	0.297530469756629	0.498365738766237
GOLGA2	3550.6442426967	0.351101862654519	0.193460694480682	1.81484855927455	0.0695471856047962	0.18352234672304
EPM2A	92.076147588343	0.351018697106547	0.618089093808536	0.567909546734829	0.570096389174104	0.74123600425433
C2orf68	706.343816005349	0.350719641497492	0.17509760511545	2.00299507960857	0.0451778166129179	0.133470143226334
IKBIP	1819.98160828776	0.350687166509341	0.15492278665092	2.26362547492466	0.0235971596522582	0.0821240026151356
RAB30	1477.53262709556	0.350665360809934	0.163217133690534	2.14845925106618	0.0316772901852256	0.102394948143988
MTARC2	489.749159140039	0.350400559226844	0.21544999468383	1.62636606114125	0.103871806177561	0.245292052253553
ARHGEF2	3233.55838785819	0.350335693512539	0.136925083075169	2.55859398179231	0.0105096408083361	0.0438458285686099
CPT1A	7427.90011963634	0.350177846103255	0.176878547936475	1.97976436480595	0.0477300123114514	0.138866027563536
CUTA	1100.35579079912	0.350088720790711	0.188426694344133	1.85795713292792	0.0631751020085885	0.170942404782409
HSPA4L	812.695908659365	0.349914798884804	0.313390711220119	1.1165448954198	0.264188963989198	0.46115988083203
CCNG1	8166.1496574151	0.34990403191891	0.153571177516477	2.27844858376089	0.0226998645770334	0.0797054500303177
NUMA1	1992.5948910885	0.349808146220237	0.138206612479454	2.53105216852226	0.0113720933159993	0.0465777572142142
CEP57	2057.44485816742	0.3497777837776	0.193457053335198	1.80803841342269	0.0706005222055891	0.185570597326251
ELOA	2642.30136558693	0.349605851890655	0.143381523508903	2.43829081554533	0.0147568967981532	0.0568873806478759
ADCK5	179.358819381241	0.349590482054833	0.210959090796646	1.65714822117725	0.0974895119838114	0.234563338930507
GABPB1	1007.39577133819	0.349503520372526	0.147508623376363	2.36937687012901	0.0178180869004716	0.0660996730667912
DCAF7	4114.63015962385	0.349427942671527	0.12004821228533	2.91073008101951	0.0036058537232317	0.0186233248988778
PHLDB2	2830.27024589566	0.3494162161725	0.19041672261461	1.83500803592599	0.0665044987929969	0.177628290354171
CORO2A	119.320473521232	0.349277296190899	0.426786978120554	0.818387893953594	0.413135732151963	0.613518931578963
POLA1	512.576897248804	0.349086114178757	0.237037929985098	1.47270149634155	0.140831542943146	0.303870899962844
LETMD1	413.591838218544	0.349061326188264	0.225485188720227	1.54804547548959	0.121611348093738	0.274282874597609
NFKBIE	317.202465032287	0.349030924120292	0.184747487026666	1.88923232319752	0.0588607053598196	0.162360981705191
NUSAP1	567.251249223968	0.348700973658188	0.302235344363392	1.15373989231031	0.248606823620717	0.443144227595986
CDC16	1877.02128017595	0.348674903683605	0.1287895848125	2.70732221236078	0.00678283899592093	0.0307490396633017
EMILIN1	39.9946231785257	0.348576312408198	0.421989916120551	0.826029957333434	0.408787098281922	0.609562055471718
ZSCAN2	182.699089570465	0.348391389394583	0.474830238823278	0.733717781449566	0.463120758983705	0.657769986669825
UBE2O	1349.16652509559	0.348384674470034	0.180661287330549	1.92838587401743	0.0538071475506127	0.151760146428475
UNC13B	3117.05738935695	0.348264437108947	0.146603827640621	2.37554805160114	0.0175229106866364	0.0652357107924678
SIN3A	692.532129528211	0.348251329192557	0.162327302294022	2.14536510045471	0.0319236671771571	0.103042118784403
SIX1	218.378737632349	0.34806380700713	0.253373764506938	1.37371683956489	0.169529606950059	0.343990984284121
ZNF77	145.081915645442	0.347982781853994	0.231959455815643	1.50018795582347	0.133565722227942	0.292222914335546
C16orf95	23.8048864458226	0.347943615228961	0.554695629450947	0.627269437066532	0.530482633882499	0.711382674133484
TNRC6A	272.381194775775	0.347789860986754	0.332459845769699	1.04611087748526	0.295509843705087	0.495861148590217
CDH6	5.59364540457006	0.347717508245216	1.2549259754366	0.277082086952772	0.781717076078549	0.880763510251046
C20orf27	663.169280781512	0.347209532652467	0.153693101556703	2.25910941438298	0.0238765796769316	0.0829025551033102
FOXK2	2967.72522253016	0.347025543054725	0.122769222323375	2.82664935467831	0.00470378030910802	0.0229315711319893
PLPP2	9.47577365422819	0.34682175990046	0.820037077827966	0.422934241972433	0.672343238925693	0.812694973018194
ZNF354A	884.645420310661	0.346568340230772	0.126559582302271	2.73838087900004	0.00617425233776028	0.0285615154774735
CXCR6	3.68782917369706	0.346431676264264	1.40712674253373	0.246197919343402	0.805529026123686	0.895611848721328
ZNF670	134.080315012022	0.346307990936017	0.283404775157058	1.22195538428772	0.221724499400875	0.410146680096502
ITPKC	1245.51967719445	0.346254943879836	0.107739564868064	3.21381420375936	0.00130984399932216	0.00820843745387101
TPD52L1	182.724129165233	0.3462078310267	0.509902566214757	0.67896859903405	0.497157758322145	0.684128308615923
TBC1D8	3405.27123400706	0.34617025633949	0.165124481318676	2.09641994678796	0.036044954478588	0.112576011078458
SV2A	206.564534386772	0.346164309948662	0.396724907292181	0.872555021340564	0.382905665756036	0.585507270587443
CHEK2	164.881697352081	0.346133218704951	0.235789312420882	1.46797670832131	0.142110549803813	0.305465586236802
TJP1	5962.42430970314	0.346087082725929	0.123624554070704	2.79950116162194	0.0051181632402559	0.0245848070708418
ARSA	1291.85164329264	0.345791665883052	0.212657274855113	1.62605143002348	0.103938715085409	0.245320280652766
ZC3H8	214.043243262141	0.345714718420257	0.244602284512803	1.41337485505849	0.157545534916894	0.327463883844024
GLS	8877.0784381102	0.345543583693586	0.12366689024653	2.79414791626719	0.00520366708194259	0.0248617586733411
C22orf39	395.748919985069	0.345280777434926	0.17870338951939	1.93214453493878	0.0533416688186132	0.150802539332672
ARMC9	720.054679069412	0.345049920809885	0.176736132314603	1.9523450937337	0.0508972470730112	0.145893821233255
RPUSD4	1330.14982778082	0.345045309125766	0.107296265527017	3.2158184390759	0.00130073096166	0.00817427922972818
ZBTB14	638.69315647733	0.344818191401703	0.17664462090497	1.95204467384945	0.050932900930164	0.14593354926332
FCN1	4.24618972549712	0.344662605645816	1.20473114062519	0.286090891173408	0.774808507913014	0.876741490322863
TMEM187	191.409951973683	0.344097144792222	0.220366363931756	1.56147761687797	0.118411101027636	0.268727582606694
PCF11	2621.83760688566	0.343846403201202	0.168446177227025	2.04128350587487	0.0412226555725101	0.124647331320913
PUS10	194.645747848026	0.343616578092969	0.280643695560052	1.22438730507467	0.220806156021951	0.40910173031812
CCDC87	14.8085395394445	0.343589512351766	0.649747183518509	0.528804927619942	0.596940779093868	0.760558549483881
DDX25	3.82453422494431	0.343401733089997	1.42387546633748	0.241173993940146	0.809420265903793	0.897916460356727
DHRSX	463.651906524281	0.34339350728116	0.159256898047259	2.15622375854174	0.0310661972198548	0.100760114596342
TXNRD3	193.074703139034	0.343368227043323	0.252190811726132	1.36154138484714	0.173342664394011	0.348768774273527
MSL3	1843.28060400738	0.343231117328656	0.112768643807174	3.04367513646395	0.00233707362657636	0.0130899581794691
RNF215	510.467874814138	0.343142752262961	0.198889306237364	1.7252951340352	0.0844742984284215	0.212454537436499
MRPS2	919.758839161467	0.342761847793668	0.146021364024779	2.34734040517183	0.018907971472264	0.069279221328744
NFIC	2834.55228922678	0.342256810476563	0.135125074018652	2.53288897684022	0.0113126777258615	0.0464294759744829
POLG2	114.438842067545	0.342204557775855	0.268054044189478	1.27662523731208	0.201734587531889	0.385339469609697
PGLS	1146.67890851381	0.341925506657608	0.140630820926185	2.43136962726741	0.015041860591398	0.0578353709560728
PCNX4	1389.41598018037	0.341876503821914	0.126561527898811	2.70126719784272	0.0069075819707747	0.0312280530063314
RFX5	1950.27294202651	0.341706258608697	0.122017704936196	2.80046456198613	0.00510291100645764	0.0245291400568847
NPM1	18750.6898580282	0.341478433778397	0.0899316557648723	3.79708825412041	0.000146405676502839	0.00127481457719507
PLEKHA5	1030.5057906247	0.341364719710779	0.197056367799164	1.73232016566291	0.0832165734589752	0.20995409792061
PLK4	352.091098075072	0.341308608487248	0.263415713176141	1.29570329868295	0.195077724469085	0.377417059533369
CCS	622.466516500227	0.34130251981173	0.269448611580165	1.26667017436157	0.205273248905548	0.389478982963572
LY6G5C	128.368775978059	0.341261133931859	0.271145776565927	1.25858915544969	0.208178766059329	0.393462053244901
GLB1	5007.11218112997	0.341127816467041	0.11019188462031	3.09576170370869	0.00196308055160077	0.0113955677273678
SRGAP2	2917.23895176394	0.340842588488838	0.139957259610409	2.43533339705008	0.01487807423153	0.0572713912355993
COG6	1089.0104765216	0.340730232225296	0.151500531636238	2.24903654492388	0.024510171095828	0.0844891148816805
USO1	5452.14237865144	0.3406505425414	0.171239205871062	1.98932563841659	0.0466652715539995	0.136718730398416
CLPP	766.051681153225	0.340607344440723	0.184404546663364	1.847065870141	0.064737594228446	0.173810317142612
FBXW4	343.044248445298	0.340590521929836	0.183751975478773	1.85353393367562	0.0638058670431969	0.172206402950925
MAST4	1907.69218812548	0.340312640436057	0.256922776036238	1.32457170861355	0.185313244579848	0.364315174899196
RNASE10	7.22455024028623	0.340059314829281	0.90633979594004	0.375200687813314	0.707511218700354	0.834727358015606
CCDC66	178.448001307942	0.340047924868017	0.25978895754406	1.30893910227245	0.190554979858899	0.370986481398144
ZSWIM4	622.4865314272	0.339903831895741	0.214805229407441	1.58238155017639	0.113562493974229	0.261041695726548
TEDC2	56.8285359103561	0.339778645145546	0.394394031696923	0.861520758018602	0.388951293453025	0.59265396767811
SLC25A4	405.868757278365	0.33974784629579	0.200764787443004	1.69226810449638	0.0905948663606806	0.223338656751672
ZSCAN18	230.344118792908	0.339664968185328	0.228995959687695	1.48327930610027	0.138000218101167	0.299709316161681
SPATA24	43.5645717659832	0.339577427819171	0.493432395681785	0.688194433099534	0.491330349107846	0.679601607302153
C8orf44-SGK3	71.7981459319235	0.339454309910391	0.576143875747926	0.589183230438274	0.555738365281984	0.730798133135931
RHOB	7181.1657980523	0.339433961516234	0.220397308330334	1.54010030379993	0.123535905751722	0.277396520762417
FBXO44	102.223932262006	0.338879924623434	0.426933194731748	0.793753984944553	0.427338665547195	0.626139979103724
COG1	894.103232354447	0.338816235824027	0.160037873029451	2.1171003426275	0.0342513326296593	0.108515222752874
MTF2	793.73149202444	0.338809518704728	0.111916468818616	3.02734282345738	0.00246713980359998	0.0136868004348844
TFPT	349.264377848562	0.338711039739361	0.169404398377077	1.99942293697372	0.0455626122459616	0.134310918599586
AAAS	637.159157293333	0.338644836953788	0.208709713879371	1.62256385033194	0.104682673470464	0.246815204774024
NSUN6	50.8085480024464	0.338634412831846	0.648457460052896	0.522215308933638	0.60152042819574	0.762837270302779
ZNF713	131.34809899053	0.338285235558838	0.289425939579845	1.16881450242477	0.242478376077339	0.435791308213524
TRIM39	746.149426566166	0.338203632421112	0.172134899074139	1.96475923383466	0.0494421105565927	0.142515909548789
MBOAT7	3731.63734009796	0.33789827686595	0.135620302583233	2.49150216029473	0.0127204193530978	0.0508664843167171
COQ10A	275.389493632329	0.337886693132769	0.19349869498285	1.74619623746153	0.0807768584062349	0.205424171624819
C18orf25	946.512198241674	0.337832952973386	0.2051878894384	1.64645659106898	0.0996697901937018	0.237716443503839
ZNF331	351.737221489202	0.337798006093047	0.174784440913336	1.93265489953158	0.0532787245505095	0.150767884877573
ZNF26	161.475494342365	0.337283835093352	0.350439590732607	0.962459276899188	0.335818949877744	0.53808176319248
ZBTB45	350.448635728192	0.337094333715356	0.209406605668017	1.60975979071915	0.107450306412914	0.251481038707052
NUTM2G	50.9579603781144	0.337008466650056	0.486052643456141	0.693357954508205	0.488084941407389	0.677420824471733
TULP3	1891.822943245	0.336738438133434	0.135975632837856	2.47646163585042	0.0132691884753558	0.0524726083401777
PBK	301.357858595661	0.33653022526761	0.297081298227364	1.13278832183524	0.257303156776222	0.453514592727976
SPARCL1	8.7457467328589	0.336514210847515	1.43094953681872	0.235168468341414	0.814077978370855	0.900326684226577
CECR2	107.911702030325	0.336398544924411	0.398882650942655	0.843352159161148	0.39903151958479	0.60070924178182
REXO5	26.0494510893079	0.336134308696729	1.42090047563883	0.236564287548432	0.812994828238632	0.900167421262964
REP15	78.1206905677833	0.336098848323057	0.345155489425952	0.97376069226667	0.330175374404303	0.531966868866991
SPPL2B	638.48086349516	0.336002196024781	0.17580911645168	1.91117618247703	0.0559819435710579	0.15658107525138
IRF2BP1	471.853853538869	0.334940502413993	0.139204075702761	2.40611132054195	0.0161233508012049	0.0611855805978283
THTPA	232.987793569861	0.334925247084434	0.315535743410761	1.06144946833625	0.288485685818208	0.488208911883561
ZNF580	342.295189813414	0.334846352352013	0.164001472565448	2.04172771813611	0.0411785476857079	0.124596274425441
ZNF708	141.702113243509	0.334837199063076	0.306975562983291	1.09076173949814	0.275377735942846	0.474139706832939
BNC1	1132.65536320211	0.334677456804792	0.155497407661496	2.15230248425333	0.031373538298246	0.10156017038678
RAB40C	700.536480131695	0.334540013356255	0.15520512388996	2.1554701608527	0.0311250611983804	0.100877739489039
GTF2IRD2	87.1198372144789	0.334497228267099	0.535379988951705	0.624784704639517	0.532112370671619	0.712699940355146
LMF2	2115.57087099289	0.333960153860957	0.1024713880394	3.25905757939524	0.0011178297823474	0.00720403101308775
TOP2A	2441.65557512981	0.333956868712499	0.29229956958482	1.14251577307092	0.253239693515994	0.448655374463049
APOO	101.29950632806	0.333743356556321	0.393966241964822	0.847136939682567	0.39691879750438	0.599003972644449
MED23	1808.19617081605	0.333538016823523	0.130311213912158	2.55954961058346	0.0104807895337038	0.0437715976864733
VIPAS39	772.725855520705	0.333420376578162	0.177115107137325	1.8825067040704	0.0597672504937892	0.164185234587246
TTC12	61.6228789408282	0.333401760768827	0.414787372846833	0.803789562060611	0.421518518971453	0.620736310321717
MAD2L1	316.327674932257	0.333201025950446	0.266350862054073	1.25098534835153	0.21093982302062	0.396533704364421
SLF2	1628.39036851724	0.332913898348078	0.196218542064168	1.69664851672992	0.0897631314472782	0.221836239785495
CAVIN2	12583.9159969742	0.332850573189088	0.180937546847168	1.83958818381812	0.0658287204555865	0.176209918916893
APLP2	83525.7486952277	0.332621229658482	0.0774534392408684	4.29446688124566	1.75113618534858e-05	0.000198402840898377
DDHD1	485.267734583337	0.332578708527005	0.244340662210156	1.36112714731434	0.173473511919988	0.34882241315803
NKAPD1	1328.64702997449	0.332506900899643	0.183120693838389	1.81578004063862	0.0694041201988397	0.183217026947144
SCARB2	13959.0458959095	0.332322595569496	0.0811183000357151	4.09676479195421	4.1896420343332e-05	0.000430603884296164
LTA4H	3246.4897148677	0.331854162280782	0.176651378980931	1.87858234787176	0.0603015432967426	0.165347720685908
RNF19A	2434.67373425199	0.331600481071988	0.135182468559112	2.45298435963231	0.0141676498576383	0.0552674532168632
SLC23A2	4768.71368391627	0.331408080681815	0.113700414576034	2.91474821721247	0.0035597560513534	0.0184561568098044
DENND2A	15.5142797011257	0.331256633483192	0.756228114499365	0.438037977075858	0.661358753849508	0.806329562924026
SULT1A2	28.4393899513947	0.33113954919037	0.590632134297628	0.560652781928563	0.575034262048103	0.744694641695844
ACP6	198.489657463054	0.330993438543147	0.234783954691152	1.40977878568642	0.158605012594954	0.32890032961778
ARHGDIB	8936.71431553582	0.330898101705413	0.144183318798705	2.29498186379925	0.0217341636793256	0.0772052838179122
PIK3IP1	317.358532624985	0.330625745024131	0.345039257051699	0.958226457618971	0.33794857857827	0.540459441643204
RMND5A	2061.11841989774	0.330364521772053	0.101782307760948	3.24579515870249	0.00117123081069842	0.00749677387061796
CCZ1	1279.46980069476	0.330311929982306	0.143218662870027	2.30634697575739	0.0210912522600841	0.0754619423636244
PDP2	608.05146518372	0.330151461902077	0.139975985977238	2.35862930056991	0.0183425685066552	0.0675959486629406
MICAL3	2032.36124475568	0.33000645483707	0.153448685495445	2.15059812191656	0.0315079336990065	0.101896703235232
MTA3	1725.4458168516	0.32999565448818	0.128441583422555	2.56922754839092	0.0101925504935914	0.0429240994371621
UBXN1	2881.04206463311	0.329947816967562	0.150615915230055	2.19065705283263	0.0284766191652315	0.0944659112858013
ARHGAP11A	779.049546950416	0.329932515217601	0.229436303734188	1.43801355691226	0.150430207605984	0.31755380521112
FAM216A	113.418174188964	0.329804726758992	0.4478271481338	0.73645541172161	0.461453593226019	0.65623728581107
ZFAT	338.376891053001	0.329691881057084	0.285670457551621	1.15409862077708	0.248459738780273	0.44294100395972
FGF23	137.386171713848	0.329685823882753	0.501040489623194	0.658002358513365	0.510536615636452	0.696030373267165
CTC1	507.363352353712	0.329376367973541	0.239077278332825	1.37769833365348	0.168296446059212	0.342422668736701
KLF16	662.234088486348	0.329356192556978	0.256437435001796	1.28435301403897	0.199018465217234	0.382099830973036
PREPL	1411.24987847215	0.329328174774717	0.211039522125428	1.56050474080862	0.118640650524358	0.269066145947875
FLG	36.4101684915651	0.329230071383422	0.467851948176295	0.703705675837779	0.481616084943494	0.672414784149632
CLDN2	7.03730241672607	0.329070464821179	1.2763677557105	0.257817908160803	0.796547442889956	0.889791481458643
WWC3	2241.06439750971	0.32882926475207	0.143169742826965	2.2967790418503	0.0216313777304514	0.076961449753321
AARS1	5356.21189550044	0.328790468226584	0.275044814263271	1.1954068979896	0.231928091904106	0.423158175310598
GGNBP2	1174.8364169348	0.32867197524322	0.171919335721907	1.91178016052174	0.0559043975069716	0.156473272016563
TM2D3	726.991046509907	0.32864799435439	0.163373606187794	2.01163457196763	0.0442584722481647	0.131421166374151
TNIK	1089.22975760399	0.328404962275728	0.218521273121525	1.50285122168904	0.132877413893464	0.291311360697863
VILL	163.992945006535	0.328373795960728	0.389248544034366	0.843609567700108	0.398887616056652	0.600618726583167
FBXO22	672.455548537924	0.328287980023449	0.186190261041056	1.76318556184343	0.0778691980926067	0.199621803379822
TPX2	1301.69504968778	0.328213840189115	0.241551946532776	1.35877124941562	0.174219086477932	0.349586755485836
MYL6B	1518.97428476975	0.32818799159822	0.157416848395394	2.08483396119003	0.0370843748257308	0.115014809556782
ZNF146	2091.34572542287	0.327894687216778	0.108580323619062	3.01983523614415	0.00252912229127162	0.0139727746389066
QARS1	5739.60935242134	0.327692633303486	0.128576592572909	2.5486181173892	0.0108150655815271	0.0447990591610922
SBK1	30.5986930377426	0.32767817181671	0.476328730716269	0.687924432616045	0.491500369690453	0.679601607302153
TMEM63B	1574.98567605617	0.327475127493782	0.188483480463671	1.73742084286746	0.0823129149008641	0.208248344755796
ABHD8	248.545602712404	0.327456766451268	0.253274036632029	1.29289512184392	0.196047334912782	0.378379832430827
LIMD1	1648.73043087507	0.326944332697168	0.121646471437342	2.68765981317897	0.00719546609900677	0.0323036144813606
LLGL2	23.404485950304	0.326885495894593	1.38963630004795	0.235230970782293	0.814029469106216	0.900326684226577
ANKRD17	2935.2773281278	0.326818970166363	0.150219198994832	2.17561385197911	0.0295841466882659	0.0971770646184098
TOE1	234.444784509017	0.326436798311285	0.209587912972946	1.55751729038603	0.119347718711575	0.270486486543479
ELP1	1416.30344822697	0.326397969492346	0.139401474695941	2.34142407893659	0.0192103326099722	0.0701376156795932
ZNF181	60.1600850344249	0.326286487093985	0.368330760494739	0.88585185406649	0.375697363170399	0.577849900950727
MZT2B	864.242410815232	0.325956387217247	0.162752990305316	2.00276742446188	0.0452022579042186	0.133470143226334
MYH9	63479.6324802925	0.325688305946697	0.184342869014697	1.76675294079714	0.0772696129672266	0.198388546176591
PEX1	494.970931940505	0.32552532072958	0.270806058989852	1.20206069961595	0.229340011465106	0.419694101331059
RPS3	41525.4604151874	0.325330661010306	0.108951957668127	2.98600105930431	0.00282651664041851	0.0153002064868572
ZNF316	772.758759661418	0.325007772241035	0.130551595873384	2.48949673932938	0.0127924091961171	0.0510780989726894
CASS4	10.228570019698	0.324982163410726	0.890605188467826	0.364900370690426	0.71518577759124	0.840081390536083
MYO1E	2838.66243533866	0.324934107689494	0.156904938614502	2.07089789880879	0.0383683385824113	0.117958859112868
URGCP-MRPS24	47.2052178549661	0.324743245745935	0.644886692229362	0.503566362368719	0.614566135321468	0.772142760505216
SERP1	2508.87688351507	0.324699849447293	0.213331225357413	1.52204558382531	0.127997659336785	0.284222293788463
LYL1	706.958955278784	0.324493245649419	0.152645749237731	2.1257928718608	0.0335205098160122	0.106755450048998
PRKCSH	10171.1356562291	0.324332305621195	0.0858418749165779	3.77825281584757	0.000157932505499153	0.00136014926922486
FIGNL1	399.278202992722	0.324257789314542	0.15805551662686	2.05154363627847	0.040214034697549	0.122346270618589
CAMTA2	1967.5517871102	0.324221985666613	0.123929703288292	2.61617656674599	0.00889205625379991	0.0383107239896985
TMEM237	719.021237402973	0.324009381658639	0.119867650074147	2.70305942811271	0.0068704461401004	0.0310736287430681
MOB3A	2154.93418303098	0.323773030979183	0.149064083834229	2.17203918375968	0.0298527075096369	0.0978888783662923
CLDN12	211.358662690463	0.323465446030994	0.291132324082096	1.11105988333944	0.266542574093001	0.464274028979472
EDEM3	2869.87937338833	0.323447062881667	0.174563976894127	1.85288550728789	0.0638987707960475	0.172387658843809
PECAM1	134978.541257928	0.323437767798293	0.197266282927346	1.6395998494959	0.101088394421287	0.240158910429283
PLXNB1	991.660195324648	0.323348320325995	0.379329587730772	0.852420509194476	0.393980741037366	0.596719077581136
SMARCA5	4679.16328514383	0.323253087090771	0.122448692416493	2.63990640252219	0.00829289268501137	0.0361165589716007
RANBP10	878.936829827647	0.323176152731589	0.213455794583501	1.5140191127731	0.130020992039066	0.287523303399467
ELMOD3	45.7974780100567	0.323044699860913	0.741249089865528	0.435811260044202	0.662973673553714	0.806893490622054
BCORL1	528.960452309606	0.323043181418338	0.175699450058296	1.83861236509934	0.0659722212630811	0.176523473957079
FDFT1	4900.23084042909	0.322932226671331	0.156001569788255	2.0700575456366	0.0384469558992764	0.118092117753007
TMC2	5.30066396341494	0.322814517036145	1.17785138094589	0.274070669914997	0.784030313148717	0.881838125138759
SORD	989.856799984878	0.32274774290062	0.201036233187156	1.60542076313256	0.10840123805943	0.252911041827855
GOLGA5	2366.51830063661	0.32274000760612	0.237009965488843	1.3617149259545	0.173287868923643	0.348710915195407
SELPLG	35.4226863447678	0.322702936136445	0.892355879509162	0.361630313136892	0.717628309066887	0.842072845579398
NAIF1	103.950609514014	0.322609091863382	0.258941318569115	1.24587722672492	0.212809471928953	0.399207794939423
MTMR14	690.651149452105	0.322561584864532	0.169422436191701	1.90388942642492	0.0569245864702479	0.158687356788002
PRDX4	1992.21675943613	0.322521552774563	0.161033125501087	2.0028273795902	0.0451958199787742	0.133470143226334
CFH	23.1385622490055	0.322464574908705	0.661840958558024	0.487223661121352	0.626099839325433	0.780628344497366
PPP2R2A	1984.85221712396	0.322403337549074	0.162103193441528	1.98887715105606	0.0467147643435008	0.136804212473556
C2orf76	146.54529190914	0.322096341652269	0.251921422181634	1.27855876194617	0.201052479575788	0.38469707193584
AUH	120.790177016485	0.322015411135164	0.348079221025714	0.925121040509841	0.354902949597033	0.556671386859154
SAT2	1187.95090083096	0.321958540606423	0.137504479048095	2.3414403867805	0.0192094934027279	0.0701376156795932
ZNF248	351.76079150065	0.321796777051309	0.273682578384979	1.17580292815953	0.239673636026533	0.432517091182769
NIPBL	2249.78073651609	0.321519634604148	0.1403824467771	2.29031222909699	0.0220032234094411	0.0778718731234767
TEAD2	1246.28550068805	0.321405427104287	0.16270359274942	1.97540460952994	0.0482222501228142	0.139963670057375
CMTM8	92.2068858445022	0.321024077596654	0.431787746788674	0.743476580760338	0.457193195094077	0.652812801865858
ERGIC1	5322.91447153628	0.320830973458669	0.173754329124291	1.84646319361155	0.0648249788823941	0.17401004553879
FNBP1L	3512.63888118166	0.320725100452895	0.208145226744392	1.54087175319545	0.123348001758747	0.277113980800728
BGN	22674.874460114	0.320722605853977	0.323307221229805	0.992005698586018	0.321194745580239	0.52265370994053
NONO	12068.7113820151	0.32053893518668	0.132206586755459	2.42453075185714	0.0153281850699978	0.0586835490158406
KCNK6	793.904042740407	0.320277859844042	0.244468208902085	1.31010024281857	0.190161926320905	0.370691196112018
ST3GAL4	482.119111652051	0.320252812835279	0.233022651129379	1.3743419847089	0.169335537884783	0.343753452077159
GTF2IRD1	369.957503554389	0.320192844636259	0.505732018637147	0.633127492103661	0.526650390479777	0.708348263131329
TMEM123	14295.6835250743	0.319447206798752	0.147295008254394	2.16875785937723	0.0301010721116311	0.0984403603370273
PROSER3	225.761313123071	0.319398826498429	0.531386284486112	0.601067125410115	0.547795278381471	0.725051825270277
FAM220A	275.253451196533	0.319317368773693	0.205096215808122	1.556914970447	0.119490674640696	0.270718848720724
NRBP2	904.796511272369	0.319258872416811	0.310870490283474	1.0269835265666	0.304428221128148	0.505255017641362
PTGR1	1831.03142803375	0.319246687547947	0.377011663899159	0.846781991427557	0.397116647767166	0.59906651109369
MARS2	132.605955235254	0.31895552908188	0.310487747192402	1.02727251547299	0.304292160448118	0.505091796321417
CYLD	820.999464358388	0.318934613007387	0.209046920100095	1.52566042520347	0.127094455164425	0.283202819228283
CENPN	591.060089828656	0.318791390037316	0.181566100371878	1.75578695243428	0.0791247930724618	0.202221226875269
SLC25A29	765.061078951576	0.318622137136394	0.247304216057165	1.28838133945417	0.197613251232876	0.380344446753474
PSEN2	439.858485782265	0.31861078423261	0.24952876982465	1.27684989773526	0.201655245401002	0.385299906749924
GIGYF1	2925.37573300675	0.318537107164521	0.246476399626183	1.29236351897232	0.196231284199487	0.37855507893972
FANCA	396.123056192167	0.318473309389052	0.185037812006644	1.72112556852767	0.0852280405013527	0.213740434156201
MSRB1	367.702275469376	0.318132298502731	0.238151234329007	1.33584148492479	0.181601090198424	0.359118306697136
CATSPERZ	3.70703154644321	0.318064226923979	1.54655626171316	0.205659654807289	0.83705677561341	0.911890046287707
NAPEPLD	230.505101225249	0.317690517191816	0.290323303766133	1.09426461145444	0.273838941288476	0.472340430414125
HDGFL2	1463.38133833336	0.317688498073352	0.11356541698244	2.7974052886406	0.00515148681557912	0.0247094238661302
RTN3	9042.68340323877	0.317474926420185	0.120087077114521	2.64370600108307	0.00820038488750259	0.0357718418284803
SCYL1	3418.93828672774	0.317462745354775	0.199326137384617	1.59267996420461	0.111232004504385	0.257371710825652
USF2	2031.5944823834	0.317401572744705	0.150381011423325	2.11064927506848	0.0348024689682887	0.109664626923135
ZFP41	212.977713874194	0.316787992562794	0.276860238526603	1.14421628128574	0.252533952608495	0.447834628505188
PLCD1	394.87159900405	0.316645351929891	0.178343841741892	1.77547679155727	0.0758191943298734	0.195790715477375
OFD1	328.637632697711	0.316629942702262	0.310326695645494	1.02031164944948	0.30758068015293	0.508282387538011
DNAJB6	5045.23921712013	0.316608619362	0.155526738565344	2.03571824550914	0.0417786558861371	0.12581218672762
RHNO1	880.370450813361	0.316438754710691	0.135627927832539	2.33313860771654	0.0196408717246263	0.0712251297644662
ZNF607	194.579933907347	0.316278597915537	0.352612169638183	0.896958826577291	0.369740887853071	0.572303510185891
IFNGR1	1668.69673625576	0.316002170059337	0.135579969996864	2.3307437674359	0.0197668748455255	0.0715067498463741
GPN3	362.14690607886	0.315890069141414	0.23104212592131	1.36724014238426	0.171550046771844	0.346463312678108
KPNB1	13155.99913447	0.315873966717849	0.116751087027398	2.70553341095421	0.00681947878598241	0.0308639607644057
HCFC1R1	712.568052932669	0.315872748511438	0.142122462717175	2.22253922759576	0.0262468860651177	0.0888519459514802
BAZ2B	1147.76216589841	0.315378593624249	0.214727673745959	1.46873753216071	0.141903993258036	0.305232617685773
ZNF521	4636.50644605137	0.31536473755851	0.211469563159816	1.49130084181512	0.135882528033359	0.296229662285976
TNFRSF21	1742.91148766306	0.315233231833626	0.201495894027978	1.56446479147538	0.117708455202301	0.267495610396948
ZNF66	32.0237156313697	0.315216797247438	1.22675197252437	0.256952345956938	0.797215560558717	0.890360335835405
BRD1	464.594583660382	0.315035415214243	0.316754739059087	0.994572065914625	0.319944439169264	0.521252546150217
DCAF10	614.761151254194	0.3149309899752	0.21522216899759	1.46328322701146	0.143389895395523	0.30747487501193
MTMR12	3454.39479458617	0.314918343471226	0.165764914441761	1.89978889399945	0.0574608289730141	0.159683631792199
ALKBH5	2645.0922979357	0.31482610869244	0.197643849447217	1.59289605810131	0.111183510758138	0.257371710825652
FAM3A	612.116091239375	0.314650392249758	0.177428734511494	1.77339027478311	0.076164059384555	0.196529688492863
AMN1	408.411475396941	0.314588617112144	0.175823394470934	1.78923071107099	0.0735776676295619	0.19147923142151
EIF3E	9830.70877310122	0.314479086922713	0.108169042586747	2.90729287606029	0.00364571687321813	0.0187638125926738
NCOR1	2843.45899029102	0.314424963576868	0.131721719110189	2.38703962946188	0.0169846602999179	0.0636247750311891
ZNF792	841.985172314091	0.314300402610826	0.180157001232298	1.74459166427599	0.0810559728574771	0.205821309917962
MRPS34	959.235895424062	0.314289769851676	0.14704324357636	2.13739687868396	0.0325657250814128	0.104476082076615
ZBTB25	342.864650864771	0.314257029216307	0.190354563740802	1.65090357194808	0.0987582663538817	0.236472889462268
LY6G5B	417.318587682125	0.314144557134364	0.351947457379673	0.892589363972791	0.372077117051004	0.574525164481384
GATD3	563.939503692093	0.314029705677377	0.194213384287868	1.6169313295726	0.105893104773537	0.248836718569434
POGLUT2	532.281256330943	0.313824828263724	0.200066795216998	1.56860026634275	0.116741110359122	0.266019559286942
LARP1B	464.313149936613	0.313671850158015	0.319638292910072	0.981333767310115	0.326428176079233	0.527325227268166
MYLK2	29.4347686986016	0.313654856345989	0.568828395967607	0.551405060945395	0.58135603213456	0.749657214529451
DYRK2	440.439199646365	0.313611140091139	0.180049627182849	1.74180388484033	0.0815427667055995	0.206704662449629
SLC35F5	2304.26736593475	0.313407170529813	0.126562245971822	2.47630853990684	0.0132748803058932	0.0524726083401777
TMEM71	84.5363705398617	0.313315506891373	0.558843652107286	0.560649665984258	0.575036386632073	0.744694641695844
WAC	2142.10728108315	0.313265587561782	0.152183390005867	2.05847423657539	0.0395446319154473	0.120639916393297
SNX27	1454.23853608868	0.313115346921866	0.161658734688682	1.93689099153755	0.0527586698758498	0.149755003598427
ZBTB1	2014.87627915966	0.313067262015044	0.148248369143662	2.11177542001601	0.0347057165264655	0.109488564363351
FAM168A	3008.61907848171	0.313028642013048	0.111201673506378	2.81496340965674	0.00487827878854809	0.0235933223316129
ZNF263	830.270853813966	0.312674299765049	0.154403864176442	2.02504193423389	0.0428630584572878	0.128158535132842
CNRIP1	978.513156272256	0.312510198657279	0.150055002837355	2.08263765118187	0.0372842645480762	0.115420913275043
IFRD1	936.463926438304	0.312421777165338	0.201959646050979	1.54695149884783	0.121874941441063	0.274633891263455
CTSB	45743.301419336	0.312310646446365	0.133561133899592	2.33833479342241	0.0193698874450786	0.0705470581083745
HACD3	3331.91494229216	0.312223605671926	0.0886212748507994	3.523122480438	0.000426494216224747	0.00320337102842502
RPS19	11763.4342765799	0.312161930914183	0.142779203821853	2.18632631754742	0.0287917400413916	0.0952260964131509
RIN2	1911.17434437386	0.312126163630863	0.229484387832186	1.36011938145052	0.173792148750941	0.349184268617387
STK38L	1395.78550133545	0.311763107224012	0.24172922528923	1.28972037556065	0.197147762472687	0.379721391490613
HSD17B11	666.799324739887	0.311363207068168	0.185851038153847	1.67533746467653	0.0938680386852842	0.228851406166635
KDM6B	1030.46381449227	0.311327991885744	0.239364190388848	1.30064564536571	0.193379775353304	0.374890265131941
BTD	1410.70559942085	0.311307420410471	0.13989566107409	2.225282885976	0.0260622535998473	0.0884056991411233
ZNF662	7.40745696207078	0.311248994626024	1.36318552704077	0.228324749971261	0.819393784976489	0.902930228456289
MAU2	1065.67239677471	0.311123941365693	0.144333848923354	2.15558542702558	0.0311160514908116	0.100872951238187
C1orf198	940.414455763426	0.310992509341004	0.160252668098335	1.94063857426806	0.0523021317903229	0.148685775645906
ARHGAP35	4961.34103447188	0.310494597790001	0.160032624590037	1.94019562314503	0.052355920244818	0.148801036485272
SLC39A8	144.066980409387	0.310373535103293	0.347601835471103	0.892899586340347	0.371910948664192	0.574334804486953
STX5	1394.47399082876	0.309578377795652	0.19127551933534	1.61849450923673	0.105556069181457	0.24822628468601
WDR48	1316.41211594653	0.309492201010012	0.173892736511955	1.77978797285034	0.0751106666657351	0.194566143840213
PRDX6	4187.05879788053	0.309284341486596	0.103424950920486	2.99042289828473	0.00278591450589317	0.0151354835955056
PAGR1	952.096755937184	0.309249637945932	0.143173790260969	2.15995984587856	0.0307757781822623	0.100036668691918
RPL8	15218.4061254428	0.309073672465506	0.110181378210905	2.80513529131836	0.00502954639570264	0.0242481823099516
ACAD9	672.649950316378	0.308966693312067	0.255643944781864	1.20858209090656	0.226823440219828	0.416283337182944
METTL26	307.475471363118	0.30896460618868	0.18598174965639	1.6612630366125	0.0966606302489393	0.233197470778922
TRAPPC1	1558.14588304425	0.308783428627097	0.107487861041796	2.87272837727256	0.00406943831384697	0.0204979732978773
NAT9	702.663872896629	0.308753264963542	0.164819914715948	1.8732764514267	0.061030219934519	0.166765293891671
APOBEC3D	63.9653683388471	0.308466347966803	0.531301711469908	0.580586023548456	0.561519494199259	0.735278739157456
LOXL2	20585.8350378729	0.308381314977411	0.232508949247088	1.32632019531297	0.18473366023049	0.36354932811267
ZNF786	214.892080972532	0.308312069779645	0.219198565619923	1.40654236905108	0.159563132556067	0.330171426327387
SLC26A1	105.225838052322	0.30827111438095	0.289700679811856	1.06410214356816	0.287282429920446	0.486951558669363
RORA	1711.25663440391	0.30814766643013	0.300786992172034	1.02447138489914	0.30561267985262	0.506561896305763
OR4E1	4.79216119290829	0.308015952508356	1.49183167735884	0.206468301473308	0.836425123046312	0.911493694822001
NADSYN1	2098.71824147884	0.307998490596504	0.174104908442693	1.76903967470787	0.0768872538472574	0.197672125844207
GPR37L1	8.11888399453395	0.307829678543026	0.961778833468733	0.320062854193633	0.748920683716394	0.861941027529216
NOB1	1458.42339834103	0.307766061465555	0.121496181127267	2.53313362288458	0.0113047849492573	0.0464113059596732
NUMBL	1098.24149220681	0.30765296303026	0.217869024480147	1.41210052123905	0.157920365315567	0.328141122157654
OXCT2	10.8578543238533	0.307599407021987	0.836097284881565	0.367899062207287	0.712948499521921	0.838681386149526
GNAS	16337.6573907966	0.30740024658448	0.122413599917926	2.5111609068811	0.0120334832992754	0.0485984343618504
ZNF653	165.828729121468	0.307233345005823	0.28130090019015	1.09218756427065	0.274750667359044	0.473547096174043
CNN2	2790.54794703313	0.307140312196029	0.225143900624015	1.36419557156445	0.172506021591485	0.347764660718526
TFAP4	130.015558871491	0.307041710001928	0.370290223832637	0.82919205055952	0.406995742504363	0.608041832175193
DAD1	2466.96861158528	0.306925224126563	0.153565416826907	1.9986610948513	0.0456450351677199	0.134465092601431
ZNF296	21.8327665203311	0.306918652660489	0.65153138955417	0.471072702837091	0.637588817636239	0.789209039407621
TXNRD1	14482.3138815476	0.306871167350713	0.248450215664129	1.23514148108272	0.216777853688961	0.4041048185694
ZNF383	246.629680878082	0.306449554240954	0.192779275536049	1.58963951591181	0.111916084474694	0.258499517641445
IDH1	4163.37624997382	0.306443468967328	0.121544385363034	2.52124742785962	0.0116939592452387	0.0475859927718739
PGD	11741.5320292522	0.306420555913784	0.0807371309856844	3.79528665649657	0.000147472963574957	0.00128327350759962
H2BC11	11.7669025574458	0.306242886723927	1.06935100250181	0.286382007411461	0.774585553879481	0.876563270031605
ASF1B	178.38201457176	0.306174414900647	0.341527309042597	0.896485893789709	0.369993310898115	0.572447514081063
CKAP2	1901.65518247579	0.306116607801298	0.154499810500438	1.98133969750358	0.047553191378711	0.138698132245345
ENDOV	141.842081730895	0.305872551642188	0.307319299843643	0.995292361390284	0.319594091815053	0.52106209856187
SMARCD3	7.22138184359037	0.305690623426335	2.586580307301	0.118183310436362	0.905922413617685	0.950641280402314
UBFD1	2141.89188108992	0.305672325906794	0.137349752590399	2.22550328735111	0.0260474706899532	0.088377939569256
ELK4	11704.542488995	0.305189776106533	0.124854124094812	2.4443708072853	0.0145105040405962	0.0562023242014786
FMO5	4.4365236477395	0.305152070411579	1.64980059204072	0.184963002125076	0.853258054841912	0.920966855306237
USP22	5212.68657652174	0.305117772165665	0.130891209284862	2.33107917508524	0.0197491851697395	0.0714620610086871
HSPD1	6642.23708197467	0.304764105915776	0.0876305984245552	3.47782750996685	0.000505495099203642	0.00368915006459683
PGAP2	201.309031340304	0.304748057918692	0.294698310746431	1.03410181465515	0.301088568026456	0.501889233633345
DPAGT1	1584.66755656408	0.304742155847528	0.200326141103992	1.52123010091495	0.12820210419312	0.284527436082961
TRMT112	1884.1252651142	0.304012773508848	0.139108472582349	2.18543678803517	0.0288568359940102	0.0953493085694015
SERPINB6	6417.30284939954	0.303682547644388	0.157360618340238	1.92985100622686	0.0536253014596083	0.151390626050285
CYP27A1	444.931173193438	0.303402040815815	0.307856243827226	0.985531548894258	0.324363042486349	0.525353352204729
C1orf50	267.435267174343	0.303365581062066	0.179992042058909	1.68543885380654	0.0919039327046877	0.225665102086758
ZNF432	324.041904197783	0.30334502239637	0.204490622530707	1.48341776577466	0.137963450158867	0.299709316161681
ZNF510	611.945569575418	0.303137665611284	0.155341641627947	1.95142566046339	0.051006431446523	0.146019266766104
LYSMD1	125.094713727522	0.303077002000996	0.289546398680276	1.04673034574905	0.295223963725293	0.495505617522136
MED30	107.744036095932	0.302896646098368	0.272828465580571	1.11020910319535	0.266908930962167	0.464696360302306
TECR	1038.71840696365	0.302508456341517	0.130854543271346	2.31179177106768	0.0207891611215805	0.0745404138527996
ULK1	1559.70647007542	0.302476325379856	0.212078178216068	1.42624916869896	0.153796431494215	0.322137407320862
ZBED4	1240.15951518553	0.302296065259201	0.13714645268939	2.20418435425263	0.0275113816373156	0.0919471981250139
GSTT2B	311.703012290096	0.302183274863439	0.214326066637174	1.40992311203562	0.158562387385541	0.328877368515644
MAN2B2	2450.6299413848	0.302138192599348	0.118368371379437	2.55252470806433	0.0106945323849791	0.0444372254730501
ZNF106	4201.63183266534	0.302057279101687	0.144572388678614	2.08931513038194	0.0366793652757255	0.114128731359785
FKBP2	1020.41790713395	0.301998528118653	0.145695796992389	2.07280192258689	0.0381907174482283	0.117520700382967
CSNK1G1	1902.95732847004	0.30197057102866	0.166937951234485	1.80887910026225	0.0704697879864815	0.185299705618488
CLSTN3	875.063276047732	0.301852687012426	0.187976631731051	1.60579899869843	0.108318080733766	0.252893259621094
CPD	15325.8317510405	0.301623442730734	0.112603119578711	2.67864197598801	0.00739213863588183	0.03300951004059
ZNF284	141.36609852105	0.301371498529499	0.424082412285133	0.71064370933372	0.477305050013657	0.668465190289512
RIC8B	401.006372194681	0.301363748912412	0.157967637326487	1.90775625952773	0.0564227265365821	0.157495042105872
SRPX	8323.49906782587	0.301187618111163	0.119455481187152	2.52133778306322	0.0116909565837535	0.0475859927718739
TRMT1	855.430598039815	0.301139290523886	0.143464566161534	2.09904995066738	0.0358124977090956	0.112082488740409
KANSL2	685.551360406351	0.301131717853105	0.138582987356994	2.17293423670671	0.0297852672344835	0.0976939257419062
C1QL1	51.5729725374835	0.301047138737073	0.670524982774122	0.448972292563312	0.653451644304698	0.800768656495073
DESI2	1351.1489895359	0.300910639591776	0.370028250554392	0.813209908002803	0.416097719719028	0.61614116126462
ZKSCAN2	305.278024239717	0.300833603666065	0.228923338215493	1.31412378489292	0.188804551177267	0.368742970594424
SLC39A11	59.77700988685	0.300655085270887	0.51863769523738	0.579701568227271	0.562115885629134	0.735456302010664
ENTREP3	1618.25322717475	0.30042586186681	0.160900596284542	1.86715194849575	0.0618803716752971	0.168401125274452
TAS2R20	18.1823660477071	0.30035802989305	0.626949745494277	0.479078318560051	0.631882913398027	0.785279879011356
EIF3F	8582.93156616394	0.30016809425187	0.113387912432735	2.64726713643253	0.00811452241015809	0.0354666070877406
STK16	662.484236073688	0.300141609392132	0.137866352491215	2.17704758244951	0.0294770174093809	0.0969091696228984
HDAC2	3785.57820913816	0.300065968505077	0.0942572185521289	3.18347998290577	0.00145516174264586	0.00889351522880071
FLCN	1856.49078893411	0.299897189927474	0.120880673878034	2.4809357882143	0.0131037976217882	0.0520112797128
TRAPPC14	425.826797885348	0.2997855485112	0.194481317768923	1.54146193552327	0.123204400192206	0.276884263697605
ING4	620.21413479802	0.299671784716745	0.186059947823261	1.61061952463517	0.107262675600014	0.251217515151345
KDELR1	5231.62667685112	0.299643278778877	0.137222534466167	2.18363026119996	0.0289894280551868	0.0956332215912473
TNFAIP8	119.223186492356	0.299622470957186	0.278084468510282	1.07745129586807	0.281278698204876	0.47991901214928
CCNE2	59.3013918227205	0.299416110287088	1.22083557530141	0.245255066566328	0.806258941063429	0.895902733050236
DROSHA	1713.10836703797	0.299371493120859	0.123968111469282	2.4149072658499	0.0157392162970365	0.06001696601649
PCBP2	14483.607562829	0.299040299916096	0.114276403456506	2.61681581561071	0.00887542179415566	0.0382554389016197
ARHGAP29	11991.2984217913	0.298737498065607	0.207920561406558	1.43678670375206	0.150778609579887	0.318052995824104
RAD51	157.130291683191	0.298681547309946	0.233378076405067	1.279818361308	0.200609024729703	0.384232845992589
ISL2	24.2781143175024	0.298545937901759	0.550543266562933	0.542275159889966	0.587628965062512	0.753453754037505
ZNF213	222.40471165038	0.298373576418251	0.23474162130105	1.2710723167222	0.20370292274459	0.387718809180721
PRXL2B	603.681241877936	0.298234690782402	0.308741306815262	0.96596951622302	0.334059435008496	0.536096339560669
BLCAP	3565.59750621171	0.297599741327263	0.0863910350017343	3.44479888823289	0.000571484421212683	0.00407742108091649
DBF4	490.371066973793	0.297557076812359	0.170855079779731	1.74157582669461	0.0815826942929171	0.206766737693177
CCNL2	2168.96245343815	0.297318476678455	0.246310306432118	1.2070890617011	0.227397846906741	0.417108884505558
ERLEC1	2307.06947899996	0.297313651128414	0.214734401159345	1.38456460410268	0.166185640942059	0.339520687032197
GIPC2	814.01191035786	0.297161648017044	0.290568491472141	1.02269054194933	0.306454184686363	0.507228896499345
OASL	16.8922727140212	0.296942131352822	0.691931229767654	0.42914977468575	0.667814231207145	0.809906585236305
MAVS	8859.35733163131	0.296889960635257	0.124828672373938	2.37837954204856	0.0173889173239065	0.0648488946816364
ZNF232	218.388443802318	0.296865023459525	0.1964618967822	1.51105648638134	0.13077405984326	0.288474091487553
PARP10	1155.72146154309	0.296814819668737	0.171625648492693	1.72943159880543	0.0837318787084246	0.210904681276747
SLC31A2	124.729170107756	0.296754264107457	0.344913943563245	0.860371897528238	0.389584071798464	0.593077339769947
HSPH1	11334.3973594326	0.296559416107603	0.313098658569381	0.947175620178797	0.34354929630015	0.546112005829975
ABI2	2138.20259838609	0.296459343918415	0.129503522044017	2.28919908307707	0.022067787857632	0.0780591164789771
CIAO2B	687.163554861408	0.29629161877658	0.147522015168119	2.00845696446677	0.0445947548104297	0.132243790173001
GABARAPL2	1708.30254206904	0.296011669644845	0.136472244623807	2.16902470140224	0.030080808620875	0.0984360279746436
NBPF12	181.562443892615	0.295724621427027	0.226446955523784	1.30593330673402	0.191575238812523	0.372485515025749
TAF12	198.127879416483	0.295687057609022	0.246161714448573	1.20119027555277	0.229677400704544	0.420081910712272
CENPM	79.3630512240992	0.29565488969228	0.348417341847291	0.848565367397422	0.396123184849901	0.598339915577473
RPL26	13670.2697866582	0.295575617190872	0.108736363442402	2.71827756450068	0.00656227624766574	0.0299631788301192
MACC1	7.55524867984826	0.295462033904257	1.05929474506984	0.278923345253429	0.780303652319652	0.880281906483428
RAB11B	1952.86809461378	0.295400978467961	0.109061581628927	2.7085704613476	0.00675737617425084	0.0306761971951076
BTN3A2	1897.74252101634	0.29533198244973	0.24937414371211	1.18429271797591	0.236297210419646	0.428502673248462
KCTD6	236.1381812945	0.2952148819667	0.193618043925186	1.52472815023775	0.127326917377289	0.283321168826096
SLC22A25	49.9482727526147	0.295013099573798	0.377208793411241	0.782094968958393	0.434158763226007	0.632052848909955
SPATA5L1	127.209748964142	0.294705561400155	0.242449281088136	1.21553489487569	0.224162148206649	0.412931510160225
SH3D19	7445.35801740884	0.294648881229455	0.14701473881584	2.00421320748358	0.0450472263729034	0.133160078659638
HYPK	47.5736340192355	0.294497839680667	0.428400200653012	0.687436278581949	0.491807842760421	0.679629618228002
PLEKHJ1	429.977400174393	0.294451154205145	0.160015697471084	1.84013917920994	0.0657478065302051	0.176052963242866
LMNB2	2509.14227139134	0.294392407714094	0.179425872785742	1.64074669468453	0.100850007589927	0.239762702226931
KNOP1	1592.97836833242	0.294150451463331	0.178527721619376	1.64764580422118	0.0994253753220167	0.237471843465748
IL17RA	1029.84577205619	0.293952177909198	0.162157087869618	1.81276182109011	0.0698685648507676	0.184152690510033
FAM50B	113.276618858282	0.293802848515232	0.333325621735075	0.881428937223265	0.378085701087913	0.580856224500325
GRK5	3534.54214671357	0.293766499232723	0.155352824829718	1.89096335747174	0.0586292357937687	0.161855849464059
PAXIP1	466.294746486437	0.293457558243844	0.14910216491799	1.96816430133831	0.0490491362885702	0.141749251872363
COQ8B	372.776909720203	0.29306460249453	0.155324454772371	1.8867898356638	0.0591885987897429	0.162963346009917
ATP6V0A2	925.755560945821	0.293040606984887	0.163967372166126	1.78718853094742	0.0739070223702761	0.192123038948252
ITGB3BP	125.30707501787	0.292985550573427	0.34377612366446	0.852256833460003	0.394071558835713	0.596776492998573
EAF1	944.924811996016	0.292794245917898	0.178814970970205	1.6374146098018	0.101543867591481	0.241069929938861
PDE6A	14.3491161865631	0.292663872772068	1.79889488834686	0.162690924671547	0.870761792850942	0.930647192362057
ZNF408	467.521286152495	0.292566516832405	0.177740185609084	1.64603472101614	0.0997566107671578	0.237881148752453
TCOF1	892.837357421814	0.292510285456207	0.136901402524571	2.13664929695448	0.0326265268287626	0.10455478518564
ELP6	369.288543945733	0.292010699088144	0.212721460848255	1.37273737178991	0.169834006661572	0.344139358028714
PNKD	601.838696254406	0.291967814867354	0.206281211759828	1.41538733642544	0.156954960515617	0.326641931814318
RPL23A	13326.1147727012	0.291879019606883	0.102137373707863	2.857710248569	0.00426709841070924	0.0212592938676407
ZNF830	351.680333097737	0.291778751167786	0.162686593994023	1.79350211965532	0.0728926720119084	0.190126656482432
PAK1	288.372939140947	0.291629194128	0.280008970426308	1.04149946940629	0.297643799327398	0.498371043980858
NSD3	3165.39897265368	0.291418208134026	0.149705854953052	1.94660528290904	0.0515820747690931	0.147195215279713
EHBP1	1078.33649436507	0.291285695438241	0.195294446222936	1.49152062985819	0.135824859060335	0.296152151178118
COPG1	4927.12710045043	0.291038388228861	0.145254475338137	2.00364489666398	0.0451081128653811	0.133293876322415
HMGCL	714.266314310206	0.290920745891379	0.211834815410349	1.37333773642369	0.169647376335985	0.344125668568845
ZNF266	705.381869990304	0.290863590870509	0.20500420854872	1.41881765710865	0.155952183517936	0.325187003669549
ZFP28	378.268360931888	0.290458318835911	0.175960404919306	1.65070271899586	0.0987992923614701	0.236482595764934
JADE2	1412.0971054798	0.290365757880188	0.15923161755312	1.82354335365161	0.0682211371181271	0.18102188791083
TBC1D3F	138.090407729422	0.290348067736295	0.336565382134773	0.862679536126592	0.388313686727921	0.591749760202585
ICE2	552.760518561758	0.290320145613948	0.323735412262218	0.896782170307632	0.36983516380748	0.572383279060416
DVL1	1412.95434104993	0.290282353998928	0.145016472200772	2.00171987080915	0.0453148680530045	0.133698328478924
RPL7A	28944.9964147171	0.290198330551747	0.102226417141107	2.83878021618596	0.00452863373126714	0.022231474680766
MARCKSL1	4967.67340899653	0.289828456748299	0.186932290149424	1.55044618838525	0.121034459787077	0.273245698831513
ANKRD46	455.20964196932	0.289468883752031	0.199016104352132	1.45449979886982	0.14580778919786	0.311081394446031
BIVM-ERCC5	645.487077645939	0.289135719054054	0.240732939876077	1.20106421332657	0.229726293544457	0.420113959189863
DYM	984.836880567004	0.288822527309142	0.23854951126065	1.21074457785647	0.225993311933728	0.415215040940663
ACE2	8.38672458571368	0.288411424438914	0.865351461288452	0.333288192533341	0.738916751381451	0.855747914118464
PLEKHG3	86.1202260383473	0.288289274926697	0.430489972710045	0.669677096337092	0.50306365523426	0.68949221890259
DEAF1	938.520661487195	0.288240281448897	0.110809471918844	2.60122421357628	0.00928917201655972	0.0397628301738141
ASB9	756.707503430647	0.287942469400159	0.239068074671245	1.20443714534499	0.228420662266144	0.418411914795267
TBC1D15	2123.03132446327	0.287880089217094	0.181818383428496	1.58333873499821	0.113344278696425	0.260678402798816
GOLGA6L7	4.25137110182174	0.287736686836573	1.38796619760375	0.207308137138595	0.835769219668801	0.911253393338372
CGAS	94.8759838996661	0.287680323048996	0.385604114993063	0.746050967464834	0.45563662721892	0.651354153684434
TTC9C	808.707792869898	0.287637975503825	0.170873404112353	1.68333964549975	0.0923093597596965	0.226245780728744
KLHL35	49.7526921990498	0.287358248021758	0.40726865145266	0.705574187939088	0.480452980931549	0.671334838777104
KIF16B	207.097212951529	0.287188120449745	0.22484572282901	1.27726743847445	0.201507845199108	0.385238124611914
TOMM70	2458.66606174128	0.28712135714845	0.128512020384999	2.23419845309635	0.0254700181842491	0.0869473575129909
GNAT2	86.3507301719612	0.287090196409488	0.373568837370077	0.768506812373864	0.442186144980968	0.640120727876459
PNISR	2083.44790393694	0.28703129602372	0.233450853579062	1.2295148705743	0.218878825877945	0.406662768612298
MSH6	1923.4068312289	0.286914370635714	0.136859994101272	2.09640788398256	0.0360460236241398	0.112576011078458
RWDD2B	679.921540696581	0.286883278976981	0.186123339392251	1.5413611206082	0.123228920954768	0.276892904266151
VDAC2	3752.50487116367	0.286818504406709	0.138318816605576	2.07360438330375	0.0381160677872866	0.117371896943514
ZC3HAV1	3426.53264964649	0.286728035565875	0.123097392161032	2.32927790371698	0.0198443481728748	0.0717288827884316
CNKSR3	3052.27072518501	0.286608650910979	0.197515112339473	1.45107200920595	0.146759809793995	0.312068493610857
CBY1	549.671187216662	0.28653760092153	0.212019547974205	1.35146784180669	0.176545614529539	0.352669879143733
ZNF585A	197.493524063907	0.286386763076949	0.221239409942029	1.29446540809339	0.195504710382051	0.377806505257781
RPL17	17839.0054811127	0.286161573794064	0.0927681797579197	3.08469536150012	0.0020376074138441	0.0117214941951032
ARHGEF9	447.536070753223	0.286014299269182	0.262045535186029	1.09146793539579	0.275067033545755	0.473909393187283
NIPSNAP2	1860.19434346988	0.285995779014803	0.132337400186244	2.16111075638716	0.0306867848800578	0.0998438831666022
SEC11A	4341.71826424353	0.285601277704022	0.115534023890039	2.47201013249436	0.013435570820177	0.0529514904131285
LRRK1	1382.77666248912	0.28529882145503	0.114041746821494	2.50170511594846	0.0123596823354881	0.049720896917049
PDE7A	331.499385636635	0.285255808702028	0.19175011175239	1.48764350693252	0.136844933297418	0.298024597229441
CRKL	2990.30763815009	0.285243869345473	0.0993173644913126	2.87204428758702	0.00407825808740159	0.0205174224546289
SPATS2	1092.78668688547	0.285150856125246	0.324647418878123	0.878340130072912	0.379759164104876	0.582558387822737
LRFN4	1238.46866699662	0.285097898506702	0.178874639708495	1.59384191616718	0.110971446599949	0.257115849976907
TBX1	3.9809982277738	0.284911166350202	1.48311541237847	0.192103166059943	0.847661394944699	0.9176945352546
GNAI1	699.566532755531	0.284770414458948	0.222207011800329	1.28155458350179	0.199998940709143	0.383338459135086
ACVR2A	289.520581830192	0.284761084562799	0.20861505148967	1.36500737856348	0.172250730940429	0.34740689589672
LEPROTL1	952.18329858544	0.284713492618991	0.151347096753155	1.88119560088659	0.0599453159361066	0.16459925715575
GHR	7.89832262123117	0.284611556416332	0.904627911055573	0.314617261901892	0.753052271183043	0.864993522762085
NEK9	2816.28519594627	0.284396054055803	0.203834547975717	1.3952298905173	0.162946526112419	0.335307295282347
RBM15	577.616950263458	0.284359651384937	0.166325485305644	1.7096577284136	0.0873291838409605	0.217139329743435
UQCC2	391.615427823977	0.284239501331798	0.1987023480741	1.43047882466794	0.152579639079941	0.320524945342521
UCKL1	1302.3221066186	0.284238896611337	0.136500458353252	2.08232924665901	0.0373124062438023	0.115454654440157
PCLO	127.462466377061	0.284152145096836	0.363310095915239	0.782120145549516	0.434143968405246	0.632052848909955
GPS1	1761.70899364266	0.284077183095907	0.0916062038979105	3.10106926177722	0.00192823182405051	0.0112420028679515
SLC14A2	4.72950730303771	0.283893738115459	1.6284895312315	0.174329483039889	0.861606529876943	0.925088964011226
ZNF391	40.2865220746309	0.283871701393475	0.444804205348194	0.638194733728425	0.523346924890922	0.706131730989289
TTC23	262.80527041122	0.283868271961611	0.270670748679211	1.04875858712772	0.294289242050197	0.494308482319859
TMED4	1872.01880468085	0.283812493411498	0.135855816544312	2.08907134512659	0.0367013013432293	0.114170459370157
GALNT8	3.72194148543978	0.283559816207616	1.31366862374482	0.215853382719368	0.829102035628735	0.907951137553358
MOV10L1	67.4370839420955	0.283462654238048	0.388796642423332	0.729076908872599	0.465954618575027	0.660176985154489
NOA1	978.714363286443	0.283430862451158	0.145840346478836	1.94343245401086	0.051963929206173	0.147906682237847
PAM16	101.144999733428	0.283274385824049	0.35594755580263	0.79583180501209	0.426129802838043	0.625052608938343
GOLPH3L	2150.03751885952	0.28325666444417	0.213321921243974	1.32783664609983	0.18423207776691	0.362722138408476
FTO	2103.03512163691	0.283187198187021	0.176381605571874	1.60553702450353	0.108375671933653	0.252911041827855
SLFN12L	76.6054191590715	0.283019495790303	0.403188857499682	0.701952671870469	0.482708679317562	0.673238349658487
ZZZ3	1357.69482840922	0.28301938130799	0.107803073787423	2.62533684212081	0.00865632843420315	0.0374315629289146
IGIP	201.657463901585	0.282942609452123	0.261309207863053	1.08278851620264	0.278902303949087	0.477751298859832
MRPS21	1077.96768608704	0.282870516080429	0.123980401756692	2.28157444299586	0.0225144770109282	0.0792623228523528
ISOC1	208.788118067614	0.282692727144314	0.237219081905472	1.19169471896431	0.233380969541799	0.425171805754833
DTWD1	472.866472022607	0.282658379717607	0.176189872731157	1.60428278502083	0.108651733947253	0.253318945163929
FLVCR1	248.25144913753	0.282648916956674	0.198922730667638	1.42089803416648	0.15534640459024	0.324302268164068
NDC1	814.610762776084	0.282286388133154	0.234202673736493	1.20530813602393	0.22808436990747	0.418074354600922
CD8B2	5.52299316099455	0.282061627333305	1.13189164930355	0.249194900860746	0.803210023565197	0.894667606719215
PHF8	425.764437173833	0.2819687146331	0.35400605802182	0.796508162060098	0.425736733341129	0.624818228263495
RBMS2	4754.9638660234	0.281810472818411	0.204252986521016	1.37971286304504	0.167675070831579	0.341573554696761
CFAP54	613.187287194223	0.281807217301445	0.209656141679875	1.34414005258066	0.178903102418833	0.355417645392821
SIK2	3273.88950531566	0.281564659025138	0.103054302364836	2.73219703170019	0.00629135043688306	0.0289631368342173
MPZL1	5919.337750534	0.281490462563789	0.138735851315853	2.02896698938282	0.0424616526998614	0.12724243744832
ARMC10	656.834779821846	0.281336702366671	0.168267593211191	1.67196010234465	0.0945321897872164	0.229717852591254
ATPAF1	596.228301684796	0.281291118032287	0.210754686371798	1.3346849974005	0.181979465825083	0.359555769597155
SNED1	321.432408808147	0.281286228989285	0.680674582748589	0.413246264982367	0.679426194831306	0.817362163239386
ANKRD34A	31.5329231062717	0.281177734339148	0.508043462779952	0.553452125533861	0.579953854179976	0.748566392034279
YY1	4579.55094875674	0.281094620622651	0.168301522482328	1.67018465713623	0.0948828346504922	0.230333317679433
FRS3	154.976924832428	0.281052109891713	0.28907834463749	0.972235088187454	0.330933608311796	0.532803905086748
PPP1R37	858.515200627143	0.280733681501924	0.118198931133272	2.37509492522728	0.0175444375940009	0.0652834421391663
STMN1	5611.26817511408	0.280671827958244	0.217424816593693	1.29089140952453	0.196741334629978	0.379265863446763
TMED3	2957.03840878357	0.280629978321404	0.148242941732452	1.89304107866318	0.0583524068162452	0.161257827503747
BOD1	1119.89680563975	0.280622818798916	0.175377078657324	1.60011114877353	0.109573928162084	0.254889482158486
CCZ1B	3423.93825143182	0.28050664472662	0.107251549376948	2.61540878762271	0.00891207211897301	0.038376356854433
CYP1A2	17.9264688634958	0.280468524909975	0.613278443233944	0.45732656675654	0.647436337101575	0.795887482012782
CNOT10	719.222748447391	0.280442077639478	0.15389945197488	1.82224221100705	0.0684182423736475	0.181293451101679
TMEM220	60.5604678679164	0.280370542137258	0.473015060258705	0.592730688075587	0.553361400360736	0.729176018265373
ITGA2	6162.91926840735	0.280121999204473	0.228941005285707	1.22355538211643	0.22111999987377	0.409350157355478
PUS1	39.6074284769174	0.280079842723853	0.408400139314717	0.685797617977845	0.492840738623346	0.680495223388376
FAM200B	189.133617767576	0.280008672746257	0.332022852266437	0.843341567711006	0.399037441374781	0.60070924178182
LIMS1	4546.20953553129	0.279932446786972	0.181978644466779	1.53827086473367	0.123982400386715	0.277979625980058
RAD51D	530.479273046801	0.279828290323371	0.216203135946269	1.29428414208069	0.195567291978902	0.377872915045658
ATP7A	997.852138068109	0.279765684330956	0.163594245801795	1.71011934411134	0.087243806393635	0.217095375384014
ZMYND12	5.54672555598963	0.279580645999766	1.18358704333062	0.236214689553398	0.813266081399061	0.900167421262964
CFAP44	208.125759701228	0.279531405900601	0.244187763104714	1.14473961490335	0.252317036015208	0.447553608783532
S1PR4	51.6118405778742	0.279444749604581	0.546217923905801	0.511599377051516	0.60893142154935	0.767655991470291
TRRAP	4507.85679861001	0.279382546716459	0.161407423400497	1.73091510186141	0.0834669076997525	0.210399250039778
ZNF341	245.753680756323	0.27937487968844	0.193785087862548	1.44167377773981	0.14939442442805	0.316064791775742
TMEM39B	401.332826244405	0.279331307657449	0.205474358661766	1.35944606167264	0.174005283482469	0.349345138660023
ZC3H18	1343.65497414065	0.279166847439885	0.134214697533664	2.08000206065259	0.0375253438627896	0.116002475754792
ZNF583	134.162282759749	0.278769887953784	0.341754584399726	0.815701970592227	0.414670611691087	0.614910853403274
USP19	1312.45629153933	0.278393834615074	0.144568911516855	1.92568258067445	0.0541440202398559	0.152427311131417
RNASEH2C	1162.65230503801	0.278237684187859	0.162131744809072	1.71612095160954	0.0861399072588288	0.215181055402021
CCNB1IP1	939.564983612806	0.278191194640565	0.174859827034848	1.59093829244795	0.111623463745846	0.258118467917263
DCLRE1C	290.003430500705	0.27812539524096	0.253131612758589	1.09873828957984	0.271882236128863	0.47041949692994
SFI1	401.829079139805	0.27812134625499	0.268187869895479	1.0370392455236	0.299717567400648	0.500538429059668
RAD54L2	1942.72590451111	0.278045498363311	0.119729414554025	2.32228228459139	0.0202177408083429	0.072842610951124
KCTD3	787.505662087552	0.277785041468604	0.143493826244969	1.93586754732134	0.0528839253356782	0.150046933918517
PCDH10	70.356656634165	0.277461027634697	0.452391312765271	0.613320856978217	0.539664205061483	0.718924707264702
SSU72	1805.734003346	0.277449896898557	0.160259985698472	1.73124873117471	0.08340741123517	0.210395941092748
MBD6	1085.2330434466	0.27742646366132	0.269328441937364	1.03006745840025	0.302978339846768	0.503410164668476
LDLRAD2	431.527613219219	0.27742016259142	0.366403899164792	0.757143041391732	0.448964170065421	0.645536629323182
XKR8	591.747808785475	0.277296135893949	0.221461838407579	1.25211701432556	0.210527228781936	0.395813652653052
ATXN7L3	3546.28999330519	0.277159049259168	0.122717476169364	2.25851327708742	0.0239136777623573	0.0830098425592249
NCBP3	1383.4873727129	0.277109578191144	0.107615691732371	2.5749923057716	0.0100242316546142	0.0423617893084865
DAAM2	5.47243101044013	0.277069662663616	1.93634123584119	0.143089274522035	0.886219675468716	0.939996619830975
RAI14	11504.6615759969	0.276790807387882	0.175740558428037	1.57499674442666	0.115257196015621	0.263868577421553
CKAP5	7229.09197521206	0.276753818753413	0.119046112716895	2.32476149314984	0.0200847170896403	0.0724412957889748
TIGD1	167.964306336325	0.276637700671918	0.217920365686974	1.2694439998751	0.204282751593511	0.388435943834911
EEF2	71406.3486133276	0.276602072852948	0.114513111331071	2.41546203432774	0.0157152607206324	0.0599768514023109
FAM53C	1781.45473897295	0.27654182093282	0.152597967958373	1.81222479324402	0.0699514696231676	0.1843349234934
TEKTIP1	52.1681977507503	0.276457123521889	0.358339481825592	0.771495013927725	0.440413576680309	0.638313703344448
ITPK1	3496.41941799872	0.276245802537779	0.183032417807022	1.50927254225005	0.131229148560606	0.289097015549207
GTF3A	1752.68697745069	0.276116032678668	0.142265347695458	1.94085233791252	0.0522761905723955	0.148669089858892
VSIG8	5.12303691488939	0.276059408068244	1.24479675123645	0.221770668821265	0.824492413794519	0.906089151939619
ZNF557	243.913319600233	0.276029854551025	0.188608385148682	1.46350786224816	0.143328463860307	0.307457118054979
INPP4B	47.0408383536541	0.275932197929858	0.477358568520253	0.578039687828817	0.56323732464955	0.736517015551295
BCKDHA	1139.73560867665	0.275828704581528	0.223632945607306	1.23339923745348	0.217426849367057	0.404863788476588
TRIM62	257.367992764025	0.275484779410355	0.206777522561138	1.33227623582202	0.182769433150682	0.360680945179841
GPATCH2L	1348.61027617271	0.27533519683098	0.180455323101335	1.52578040979353	0.127064561081349	0.283183325345552
FOXO6	41.7444865777746	0.275332242626865	0.813575853434082	0.338422338205706	0.735044942731057	0.853156688598918
ZNG1C	25.443726220256	0.275181931324112	1.44739015122635	0.19012284358226	0.849212869955928	0.918557366484919
GSTO2	145.21080843687	0.27483448683749	0.279290020087391	0.984046929967252	0.325092438727508	0.525912496708449
CHRNA5	130.585484859512	0.27470913338747	0.234286173005621	1.17253668820173	0.240981651273633	0.43411706670117
NUDT13	51.4322881694824	0.274658553425863	0.527217689539758	0.520958531694242	0.602395659429447	0.763368912857604
ABCA2	1351.50641137263	0.274234381526481	0.14469796911393	1.89521928473343	0.0580633562912606	0.160757590955667
TCF12	3433.95630221978	0.274170941879743	0.125945652108376	2.17689882334183	0.0294881172500979	0.0969091696228984
FAM120B	536.787855372678	0.274082847054435	0.22816140365833	1.20126736012227	0.229647507342948	0.420081910712272
VWF	32229.5046452681	0.274008952984444	0.323682402537448	0.846536453129369	0.397253547073201	0.599127327890248
LCMT1	309.814621637655	0.273893926900008	0.258734851228681	1.0585892298596	0.289786893974742	0.489447103557793
SPEGNB	4.53009710420645	0.273728102243978	1.19987904578053	0.228129746249478	0.819545375574352	0.902949540904296
RBBP4	5001.1983401842	0.273538214971144	0.0947615032858208	2.88659640767933	0.00389433418206628	0.0197910134788302
INTS8	1448.70055966289	0.273474322813974	0.160951683535201	1.69910818456374	0.0892988015579047	0.220958533860648
SYNE2	2226.61514413411	0.273270970288324	0.377178709316673	0.724513244088999	0.468750699250156	0.662128827872719
ADCY1	30.8477154031309	0.273169644250773	1.07398702093931	0.254350973452043	0.799224423157207	0.891562971671913
SAP30L	1653.73220439275	0.273064223508344	0.185255317564085	1.47398858558478	0.140484664479219	0.303382107197932
PSKH1	1956.51744333174	0.272955841161065	0.121054297643659	2.25482156746348	0.024144530956763	0.0836377544161845
NPM3	217.192293299843	0.272639075425159	0.231521323476824	1.1775981206865	0.238956859445592	0.431805459680929
MACIR	227.651859864131	0.272550320032842	0.184209720700917	1.47956535081748	0.138989279071281	0.301285921871575
RHOBTB1	703.934736657475	0.272481410104214	0.280395843374377	0.971774070632011	0.331162958104949	0.532852857736571
IDS	5054.09089802852	0.272471947875279	0.179920976008612	1.51439789800961	0.129924952080267	0.287412314077034
ZNF107	297.699313153716	0.272218911029647	0.257950494664925	1.05531455321788	0.291281487346996	0.49110432815699
MAN2B1	2919.09378196712	0.271990187849693	0.132610707741114	2.05104242698621	0.0402628152097515	0.122434064779517
MYL12B	10705.8311050363	0.271980587969392	0.185943706565662	1.46270391718446	0.143548413848457	0.307553370918784
ISY1-RAB43	3225.59862129597	0.271829110263674	0.123541099142541	2.20031319253553	0.0277846819255539	0.0926986697426551
DCLRE1B	912.026386653503	0.271762329928409	0.192089099674056	1.41477226135968	0.157135279526156	0.32691766861577
TRIM11	268.501011263978	0.271650661763469	0.29018075719601	0.936142921358413	0.349199606606095	0.551325617744004
ZNF512B	2966.69367818947	0.271478114374324	0.133922080695038	2.02713483068204	0.0426486256592994	0.127659900498287
PLA2G4D	10.257292423231	0.270787857501205	0.930987743450983	0.29086081895928	0.771157768287053	0.874309586259754
MORC2	1486.50553776798	0.270715719121116	0.132988379996236	2.0356343849649	0.0417870823300816	0.12581218672762
WBP1L	4732.69903521389	0.270432202477475	0.0979789289779947	2.76010572169259	0.00577826590106638	0.0271422437555528
GMDS	379.645503733348	0.270288797902164	0.18358563357768	1.47227641201999	0.140946250321443	0.304002606587979
TULP2	4.82090894369096	0.270132612057468	1.21301705464692	0.222694817869727	0.823773034834754	0.905521503940493
SLC39A10	2099.4083735784	0.270100980029803	0.152162162490214	1.77508636581827	0.0758836278567544	0.195919326056999
TCTN1	294.652000905834	0.269926228267376	0.346778155932256	0.778383019950387	0.436343245939839	0.634130086774424
GAN	855.239238940149	0.269922506650429	0.151189325051836	1.78532781039854	0.0742081604574133	0.192728111972943
ADAMTS7	1192.01005064247	0.269881560492508	0.310241211102591	0.86990880268084	0.384350244503645	0.587045902645166
PRKD2	1943.75907698025	0.269613161344552	0.189597128460287	1.42203188167496	0.155016995836651	0.32404540482909
LRRC8D	2234.57027151241	0.269539662611438	0.133403214475819	2.02048851424263	0.0433327403389469	0.129216668585878
CSRNP1	596.038663368115	0.269525950438129	0.399926344385663	0.673938974568315	0.500350112192923	0.687450243100059
PLEKHG4B	7.24007613219178	0.26941425490567	1.36348219120942	0.197592793395195	0.843363673677679	0.914936910630971
LAX1	9.87897827164371	0.269382446456956	0.898168388184861	0.299924212431213	0.764234965189821	0.871008427817814
HDHD3	141.888475112041	0.269375835968362	0.232896315094498	1.15663416941166	0.247421855822307	0.441892670372564
ESCO2	105.58077864791	0.269295032521197	0.368001453668682	0.731777089021088	0.464304635223801	0.659171809065741
TIE1	30012.7892965234	0.269106998724593	0.212182962870803	1.2682780704144	0.204698665543098	0.388774060278656
FKBP8	4473.25472152373	0.269012809565642	0.119888513032402	2.24385808749615	0.0248415335796656	0.0853212570567916
XRCC3	301.029753049839	0.268947976908196	0.305889590901323	0.879232196544262	0.379275390650026	0.582149688433827
PNPLA3	129.488487285615	0.26888200494329	0.287838229610986	0.934142783280333	0.350230245367295	0.552252848929567
RECK	1538.26123742468	0.268829624719181	0.199579470261012	1.34698035007109	0.177986561358116	0.35433269357929
FUT2	24.5868284325604	0.268780060867561	0.630958155515532	0.42598714117254	0.670117215923605	0.811411370311837
CALM3	6356.59933540045	0.268673388491696	0.0980376911703263	2.74051117773587	0.00613436953962255	0.0284064581170903
SYCE2	8.57555483477215	0.268473046913347	1.36425018330045	0.196791651707054	0.843990584346069	0.915126055020853
MYCL	61.8277107561641	0.268451295261889	0.348319105522049	0.770705054664008	0.440881775195896	0.638850946705576
EEF1D	4943.907446833	0.268301452633991	0.125030881605885	2.14588147494405	0.0318824361401647	0.102933843970368
FAM50A	2844.16617775715	0.268206389454435	0.0940769668922048	2.85092513411653	0.0043592231993486	0.0216057428148321
DPYSL2	9278.3824463415	0.268131582962901	0.134815628607342	1.98887610978582	0.0467148793041796	0.136804212473556
ADAM23	398.053584848374	0.268127781418066	0.196871876631489	1.36194049655938	0.173216664531411	0.348710915195407
PLXNA2	10619.3781125453	0.268071778564394	0.218956624210205	1.22431453960962	0.220833594120852	0.40910173031812
LRSAM1	856.986613097229	0.267788926434446	0.155891331540681	1.7177922838164	0.0858345094626505	0.214578262222105
EIF2AK2	2471.47579236522	0.267721700447906	0.135138913434146	1.98108519333603	0.0475817204750199	0.138698132245345
BRWD1	1963.13310807072	0.267588665786204	0.122274690562841	2.18842235097443	0.0286388516641872	0.0948088131494879
L3HYPDH	250.937587144457	0.267569772562613	0.192076457587432	1.39303783463841	0.163608349916028	0.335894990353433
SNRPA	1136.70285377121	0.26752660963582	0.194693662099525	1.37408997679167	0.169413750767408	0.343807993677395
TP53BP1	1147.31641715918	0.267486590391298	0.201148392178506	1.32979730782	0.183585063206685	0.361714163081349
ARRDC1	428.855472758629	0.267379918268216	0.193375212370915	1.38270006269134	0.166756852686951	0.340116780477428
ISG15	203.024793207255	0.267334694542013	0.238244215062291	1.1221036131858	0.261818387798955	0.458336189464524
PDXP	323.076513249465	0.267148418719173	0.298126699588169	0.896090216301362	0.370204581960176	0.572447514081063
EIF3G	3318.82777649945	0.267016930277061	0.091856145200433	2.90690328550607	0.00365026036301956	0.0187799795549588
ZNF318	2072.29915645242	0.266971960868799	0.100106352554432	2.66688331016391	0.00765582482871349	0.0338595792952877
NAA60	1589.51812929274	0.266898556426801	0.103998042587432	2.56638057588841	0.0102766005990426	0.0431544727375039
ZNF625	93.5653262322109	0.266827537543961	0.339098542935554	0.786873146767462	0.431356128564467	0.630164860230756
ZNF623	533.173153239596	0.26643182062574	0.246506358230013	1.0808314338778	0.27977210307641	0.478428888626727
CCDC93	2255.91134846954	0.266377766580143	0.122567178909596	2.17332053286973	0.029756201159318	0.0976225002267484
TWSG1	3856.89977933356	0.266344564485118	0.16300322402559	1.6339834139925	0.102262333281656	0.242260245410921
CCDC122	7.32258982443524	0.26596608947263	2.47281917808106	0.107555818003249	0.914348045727622	0.954355802031317
TKFC	355.039023870673	0.265933868011831	0.224631204010767	1.18386877363255	0.236465012841183	0.428748910366791
RBM33	2381.10288328413	0.265647801746427	0.13962679282757	1.9025560665458	0.0570984964296914	0.159006667537207
NOP53	4141.29571550519	0.265514113688663	0.14227077929422	1.86625893950839	0.0620051465071356	0.16857359691149
TMEM18	590.301913027	0.265486895409015	0.189660627058261	1.3997997345409	0.161573297354229	0.33328492183572
LIMK1	2270.73397783547	0.264778174725948	0.100881856660952	2.62463621794578	0.00867415880526516	0.0374965573660785
NAIP	22.8550864135564	0.26469773419771	0.672566675055784	0.393563558848281	0.693903290041093	0.826419593280863
H2AX	663.664186436312	0.264667207710966	0.170976262617357	1.54797633109625	0.12162799520568	0.274282874597609
PNN	3481.96273964707	0.264497227127955	0.139861931875802	1.89113094307056	0.0586068668569661	0.161827455865668
FZD4	13759.707761634	0.264497054146416	0.14541747928029	1.81888075254422	0.0689296249069717	0.182251833515136
RCC2	4574.87428944093	0.264414067333681	0.0985785438419902	2.68226793608866	0.00731248664452362	0.0327411638727717
STT3B	3587.77469273827	0.264359686889996	0.162566392301474	1.62616444363082	0.103914677867688	0.245306780540117
NKAPL	7.63547524457544	0.264317479568386	0.886827964002573	0.298048201339329	0.765666375087457	0.871477485566142
RBM48	127.937333476624	0.26429472443239	0.291106963887503	0.907895575230983	0.363933395606696	0.565733724197896
TOR1B	1396.67141144439	0.26418730021627	0.132856735915119	1.98851265159079	0.0467550211881524	0.136859832582098
ABCC10	420.555683778768	0.264169432025589	0.424802094221543	0.621864712107138	0.534030830407055	0.714018449902073
RGP1	2767.93813468213	0.264035229465264	0.166656939066979	1.58430384563315	0.11312459110274	0.2603031828261
QSOX1	5777.34679388924	0.263976563051268	0.202252795305806	1.30518128390827	0.191831125678023	0.372697292192091
PCDHGA4	1129.1029894851	0.263954754763584	0.204366516566955	1.29157534804439	0.19650424580225	0.378972474047196
GATAD2B	2043.65243034461	0.263606809866874	0.160385806595033	1.64357941306159	0.100263109288305	0.238748854834456
SIN3B	4167.09269772874	0.263563634704637	0.174281720593518	1.51228501650701	0.130461371116735	0.288259145684758
TBC1D22B	843.3268072881	0.263359683590751	0.194598973649696	1.35334569680123	0.175945216883912	0.352020293571798
RHOT2	1383.33293453421	0.263311950382089	0.186339242844191	1.41307835302443	0.157632687290935	0.327594188113004
FAM210B	3436.81758209309	0.263267844906275	0.18312975574208	1.4376027742704	0.150546793316726	0.317749827596153
NR4A3	10.576859371185	0.262775172486057	1.79866319721899	0.146094706831356	0.883846624922088	0.938732175506115
RXYLT1	226.78569864438	0.26273038546971	0.234317817789744	1.1212565392934	0.262178679321772	0.458622772922485
PCCA	701.47340932069	0.26268126536233	0.188527039611834	1.3933346956658	0.163518603438934	0.335813699931637
ZBTB21	699.332971321907	0.262501004109748	0.327537248660558	0.801438630822076	0.422877758526809	0.622204444020813
CPEB2	781.06530436757	0.261791578760575	0.244063788962234	1.07263588701019	0.283434516543715	0.48224559084658
PGBD1	412.661530390766	0.261762005724581	0.197862408416506	1.3229496589042	0.18585211947422	0.364767709139705
FKBPL	168.524940246933	0.261737329717583	0.306427576503008	0.85415722926952	0.393017877915006	0.596137209314505
RNASEL	184.72904013214	0.261718842285565	0.355231746255002	0.736755216966704	0.461271221321796	0.656173070478519
USB1	1068.66912056938	0.261559986288913	0.176941432814997	1.47822916389735	0.139346450350821	0.301815892462913
TLL2	29.5183164249016	0.261343420554753	0.504987566513393	0.51752446571934	0.604790094671615	0.76499699045357
MGAT4B	7370.57826673409	0.26127600918999	0.13082239643478	1.99718103559008	0.045805520417444	0.134848874352695
RBMS3	290.852807214113	0.261179102644073	0.758209517883708	0.344468245892069	0.73049417256529	0.850117955000453
SUFU	611.269122382184	0.261178557340173	0.14548512128563	1.79522520950719	0.0726178254939779	0.189524674160316
HOXB6	329.601057464455	0.26105947127833	0.17856927460526	1.46195067351548	0.143754727354921	0.307856125426676
HIVEP2	2778.57200611591	0.260949769017068	0.60406559026321	0.431989130358119	0.66574931324572	0.808534941778062
ZNF574	548.925635521032	0.260912426562697	0.15774231518067	1.65404207655924	0.098118963771472	0.235527722320766
TTLL7	191.675853982028	0.260804794003304	0.307867360441615	0.84713362803123	0.396920643163593	0.599003972644449
ATP11A	1045.94213331036	0.260685816372705	0.183715330494622	1.41896604747602	0.155908914882282	0.325172432347534
DEF6	3.10542442091724	0.26054908409405	2.72467891563687	0.0956256102687053	0.923817924352467	0.959126261177475
CEP78	538.295587633691	0.260312952156433	0.169645370622714	1.53445361462507	0.124918096335881	0.279702916925283
KYAT3	776.286935155536	0.260262536986802	0.120173327044352	2.16572631704494	0.0303321067659829	0.09895434197565
TRIP10	3075.91354337972	0.26023037287708	0.135247129190436	1.92411014144825	0.0543407791682368	0.152916939403452
ACIN1	5235.63904296581	0.260134877457406	0.0848260584617265	3.06668590023877	0.00216446169905108	0.0123241798782705
ZNF79	215.718313173374	0.260061014441183	0.192657688081077	1.34986055854537	0.177060715253798	0.353181142891849
ILF2	6387.35246726145	0.259991593970726	0.115843006477641	2.24434432320183	0.024810255826773	0.0853039656051718
IPO9	5713.7359252743	0.259889825392194	0.114972625862107	2.26044959348754	0.023793361500091	0.0827208455891013
ARAP1	3792.43541618833	0.259806230278646	0.123576935274531	2.10238447572336	0.0355196099795767	0.111321932330094
ELMOD1	17.9512840987044	0.259554841256398	0.639135879658071	0.406102754542988	0.684667101908568	0.819839679009988
CBX3	4199.95954583502	0.259418160566441	0.0951212063669766	2.72723791544031	0.00638669710099607	0.0293013523729152
ARID4A	1053.95796704764	0.25936757359451	0.118256532816799	2.1932621176736	0.0282884993346777	0.0940515350273099
KMT2D	7170.64943011647	0.25936542450918	0.174588195820664	1.48558396683129	0.137389198506577	0.298784694121481
AOC3	5.88511671448971	0.259365181872693	1.39703491728773	0.185654043906244	0.852716069319039	0.92063637538863
RPS2	35365.803773593	0.259315841691024	0.117638102921005	2.20435246108276	0.0274995661788173	0.0919306515892962
LRRC20	271.201436702746	0.259295720818585	0.30663620417958	0.845613522748703	0.397768379261237	0.599472668812344
MED25	2078.40658595268	0.259291821990323	0.12708793925403	2.04025514547087	0.0413249198111706	0.124785417386966
TFDP2	531.103875281641	0.259123009055375	0.239406705922139	1.08235484907281	0.27909488270324	0.477836700225235
CEPT1	828.658099474876	0.259119872946582	0.194660271747042	1.33113896647234	0.183143289444449	0.361162558126942
TNFSF13	77.7205888116327	0.259103148582693	0.304962668293292	0.849622512921831	0.395534991318973	0.597859949473438
SSR4	1779.10664409163	0.259075106395092	0.148442622981238	1.74528785056457	0.0809347757035805	0.20563052859464
PAMR1	10.228189182559	0.258935788192372	0.818795456642156	0.316239893726641	0.751820429480169	0.864238557218749
FAHD2B	61.5881891189033	0.258877126391828	0.472180641127912	0.548258661713535	0.583514307627027	0.750665092002031
NCAPG2	669.527850954806	0.258697065213481	0.254178237727345	1.01777818402763	0.30878338190239	0.509312334542318
ACD	443.322595015539	0.258620109326212	0.180856147604689	1.42997687804065	0.152723655395958	0.320726861073023
ARMS2	4.66619100637522	0.258509796350278	1.28305205484495	0.201480365020356	0.8403229810689	0.913516142744923
TGDS	211.66302465071	0.258351218256993	0.233680457989802	1.10557476855111	0.268910615747217	0.467088322449641
TBRG4	955.845639777943	0.258095426073946	0.13030899140506	1.98064172925464	0.0476314657485492	0.138730010723047
CREBRF	1207.97599619352	0.257895351698862	0.272106009402555	0.947775288995293	0.343243863035749	0.545807632542319
KIAA1191	4173.46875821474	0.257862138245747	0.150006763012076	1.71900341736585	0.0856137496702848	0.214188852739148
NMRAL1	477.71108641734	0.257746213318536	0.180652370744763	1.42675245420774	0.153651260256313	0.322068817867043
LHFPL5	55.8996033293473	0.257666613996605	0.343779870418542	0.749510475069129	0.453549587432123	0.649734865707636
ACAP3	514.779816023848	0.257631166027472	0.460442514920875	0.559529491041341	0.575800410167801	0.74525167613484
ZNF805	400.020691636113	0.25697331025646	0.235478757955113	1.09128021774874	0.275149599623623	0.473965492164334
ZBTB42	114.396134292654	0.2565987209313	0.344681379714419	0.744451937449889	0.456603107813124	0.652387583466698
APAF1	1714.17111578086	0.256582955587531	0.155417105248633	1.65093124837871	0.0987526142622829	0.236472889462268
GSPT2	256.414920616747	0.25650824761899	0.271788829448536	0.943777741489413	0.345283237280974	0.547741429633465
AK1	2124.3948036037	0.256445577924359	0.14423857587461	1.7779264414486	0.0754159368517838	0.194974947165847
FGD6	2558.52878905381	0.256387072876616	0.206527432546945	1.24141897139179	0.214451014368127	0.401219332832908
C2orf42	201.304750812126	0.256345833866655	0.305605786029252	0.838812108885001	0.401574754613564	0.602695229342762
ALG12	431.474453262106	0.256316745308356	0.188394463738098	1.36053225887084	0.173661551752895	0.349095692145717
PPP1R12A	2658.75058720328	0.25624850333611	0.0994202265470979	2.5774282782862	0.00995385358859136	0.0421574975516811
ZNF572	42.8960912681006	0.256240886723769	0.474693443510022	0.539802877471929	0.589332982458403	0.754846117266619
SBNO1	2550.25437703306	0.256142276224317	0.16549822018638	1.54770411389232	0.121693551174657	0.274317461257533
NCCRP1	3.13545504493859	0.255872052453885	2.20972882075812	0.115793417748925	0.907816267299489	0.951057518556852
HSDL1	1304.96197558933	0.255795842255034	0.103261291579011	2.47717066427848	0.0132428562034392	0.0524338317375906
AKAP8L	1622.91582480887	0.255702832648255	0.182286177739377	1.40275491987026	0.160689934041039	0.331734175532232
TPT1	70370.7358029538	0.255622346013236	0.15964522998883	1.60119000129927	0.109334842747675	0.254557060861763
EDDM13	5.11294567101984	0.255610171882361	1.2099706882605	0.211253193455319	0.832689704849084	0.910019628475513
FBH1	1833.67039232387	0.255577627574872	0.169504386727178	1.50779358876553	0.131607363542963	0.289549172427691
MAP3K12	422.789085080121	0.255550404756058	0.269531119631207	0.948129496533539	0.343063533706717	0.545771779924015
BRD2	6611.19805049647	0.255271614856839	0.145827339641593	1.75050587553906	0.0800310611882755	0.203953562594365
FANCF	468.196596416881	0.255221559978191	0.1527127929776	1.67125199534283	0.0946719139912347	0.229990276085278
IPO7	18824.2367151426	0.255098025703551	0.115531321252395	2.2080421390339	0.0272413358239848	0.0912724466737063
TMEM175	205.751947472701	0.254916394749172	0.237108733194671	1.07510335580883	0.282328457206836	0.481035966782944
LCMT2	222.064903181046	0.254827867744802	0.247910611968145	1.02790221734254	0.303995826436748	0.50466246530816
SANBR	751.459271796599	0.254533954056766	0.192326529893537	1.32344692226114	0.185686796401501	0.364713678061958
EIF4ENIF1	960.547353634254	0.254387496737018	0.184424443957697	1.37935889233517	0.16778412701595	0.341626868132339
ZNF227	456.858323964539	0.254073222184341	0.189931857100256	1.33770724965969	0.180991886799375	0.358503675198525
FHOD1	1515.10853321107	0.254020098741305	0.239066489324774	1.06255000213023	0.287986070947353	0.487697200572451
TLX1	72.1621991972282	0.253988134083854	0.38756020777329	0.655351424087451	0.512241518951524	0.697599097350697
H2AZ1	4867.84483193974	0.253928943471557	0.130926766354048	1.93947311571792	0.0524437550394817	0.149019046783098
PCMTD1	1689.77917874141	0.253892562900075	0.230040897851259	1.10368445468439	0.269730041302171	0.46808665454434
HHIP	3727.8594348825	0.253792551229437	0.343523708502192	0.738791952194524	0.460033339408193	0.655052257453962
LTBP1	15422.276852628	0.253737971901773	0.1533408736413	1.6547314872832	0.0979789769789375	0.23536044120214
PDE6B	3.28334014232088	0.253634008350979	2.09871512492038	0.120852041965724	0.903808228620178	0.949094314881317
ARL5B	1412.81750191953	0.2533555345289	0.184551752820841	1.37281565011659	0.169809664211587	0.344139358028714
PRPF39	1203.70437034641	0.253344890236317	0.15908705623041	1.59249216271493	0.111274162694058	0.257416408153192
NPIPA5	202.492176656158	0.253287716493719	0.271443657615262	0.933113408207621	0.350761416951253	0.552699952442779
ATP11B	2348.95516422866	0.253154989639582	0.135060479566095	1.87438242817504	0.0608777336660342	0.166450512302068
ANKMY1	62.1631792185351	0.252832387149051	0.695647197537415	0.363449156474828	0.716269387026059	0.840837976074069
CTSC	2527.42329907119	0.252824814761588	0.116702146942014	2.16641099916704	0.0302797941963746	0.0989242293913047
ZNF274	55.5955187303567	0.25264088939233	0.753991255345	0.3350713786153	0.737571242673481	0.855180782558165
IFNE	22.3304171911985	0.252331383741312	0.644908279856079	0.391267086534574	0.69559982470487	0.827306647641884
PLD2	2208.80909324218	0.252127693621444	0.206335591220256	1.22193021635471	0.221734017614895	0.410146680096502
ZNF593	133.390415294563	0.25168360125841	0.31215979066702	0.806265280741684	0.420089905015111	0.619449901779604
KLHL29	326.704252379417	0.251295808273148	0.175593160466112	1.43112526482287	0.152394317600051	0.320412150546372
TRIR	1753.6447301776	0.251137524991439	0.124979539581973	2.0094291100082	0.0444916456506521	0.131996481735386
ZNHIT3	765.081588053286	0.251004344323299	0.139505595370382	1.79924212829523	0.0719803880574567	0.188347275667343
RAB33B	609.070715547161	0.250814419992634	0.192192494876718	1.30501672374626	0.1918871532078	0.372698552357348
PIEZO1	16042.1869149198	0.25069614655527	0.107704742095167	2.32762403658845	0.0199320759633254	0.0719876918287091
DNAAF9	1707.10557021211	0.250694554230292	0.135445931591519	1.85088286731522	0.0641864060238448	0.172815510549121
RPL39L	58.9341764655068	0.250524805993847	0.341030820015606	0.734610455390463	0.462576768615014	0.65727618942093
OVGP1	122.893479457193	0.250523805876257	0.443718379110873	0.564600921824016	0.572345238130951	0.742841603856711
SPG7	1433.35715240845	0.250518875654787	0.191667926257717	1.30704641379559	0.191196948718838	0.372058927236658
OST4	2870.97603896922	0.250420466420497	0.12315026102655	2.03345461335651	0.0420066145463366	0.126274429181715
TMEM200B	6.25608994895503	0.25013705913816	1.16645297861007	0.214442471085477	0.830202024758089	0.908932759610884
CEP70	215.69543087635	0.250021984942904	0.288754482843415	0.865863561600483	0.386564987603691	0.589487396263793
MEN1	2229.43482828408	0.249952261882034	0.135197054093091	1.84879961740829	0.0644867526364055	0.17344980745265
ARSB	1411.34895729778	0.249902877653553	0.165332226550217	1.51151945913974	0.130656154608598	0.288474091487553
MRPL15	2169.44060650627	0.249795704111841	0.150205405528788	1.66302739393734	0.096306952106002	0.232637572619693
HNRNPF	5954.75799655472	0.249703691288898	0.118515387021472	2.10693056458279	0.0351235987719188	0.110339018239159
ECHS1	1863.64107339905	0.249643352492533	0.104808291275506	2.38190461321713	0.0172233581275847	0.0643210295718388
STAMBP	403.95398334866	0.249603280524783	0.192768703147016	1.29483301204979	0.195377841197104	0.377775446008511
RPL14	11765.5406636329	0.249478245538153	0.11668766249016	2.13800019825739	0.0325167271437032	0.104402783483211
RPL10	33887.391862002	0.249464395062563	0.122052298854819	2.04391394019788	0.0409620497405037	0.124081377544634
COX11	298.536063232977	0.249290412079967	0.252981534302139	0.985409519187421	0.324422955699904	0.525353352204729
FUCA1	572.204096537212	0.249280637996139	0.241965982726906	1.03023009758148	0.302902004237506	0.503366362932787
GTF2I	7594.54601224737	0.249121682524964	0.100636241930548	2.47546686706455	0.0133062107484034	0.0525654201600643
SEC24D	4693.68162685266	0.249111921925062	0.253042752163101	0.984465746580621	0.324886565305307	0.525912496708449
TOP3B	767.079146318295	0.248993516147357	0.230436615231094	1.08052930693177	0.279906543465453	0.478428888626727
CEP120	713.179615754863	0.248932121688614	0.140637188692703	1.77003055879152	0.0767220501851998	0.197361063403802
PAOX	283.724923656875	0.248924995294608	0.239716634167294	1.03841352586691	0.299077575120494	0.499843614877531
PMAIP1	650.031922450426	0.248908385155799	0.380439412161466	0.65426550772336	0.512940763852902	0.698015517868751
OR4D9	9.42100225052477	0.248839703901632	0.829630669280363	0.299940338653921	0.764222664250229	0.871008427817814
CACNB1	50.7907602402242	0.248745629336407	0.535634393477873	0.464394430912664	0.642365179359597	0.792716041465511
PDZK1	16.9632914583659	0.248661595228904	0.798001101466699	0.311605578954556	0.755340293819231	0.865980413905243
FARP2	330.188223451805	0.248597184145948	0.264030238446806	0.941548156030743	0.346424023376238	0.548706152697171
LBHD1	151.569685137214	0.248570397938913	0.240413264214056	1.0339296325913	0.301169060752195	0.50196092863639
LYPLA2	1640.76094228236	0.248550966874111	0.105018603492049	2.36673273695673	0.0179458869309926	0.0665000879302305
MSANTD3-TMEFF1	561.567875574613	0.248505601301263	0.239921760071772	1.03577766863216	0.300305878051368	0.501208414614148
KBTBD6	413.271118556542	0.248450266545865	0.199087985616374	1.24794203817305	0.212052284268453	0.398010398167222
ASPA	16.8637305870144	0.248388310660549	0.658751546412923	0.377059168988808	0.706129633903032	0.833905472418819
MRPS5	1280.93965891942	0.248362525800891	0.11324454499591	2.19315222477039	0.0282964133563836	0.0940544968152615
MINK1	2916.00632864377	0.248188905955303	0.204491711973438	1.21368687053459	0.224867319921628	0.413941326239235
CARS1	2483.73652558177	0.248175138586035	0.175119429188121	1.41717649341715	0.156431332580934	0.325906721518959
ZNF443	112.591605486193	0.24810636988768	0.328498826410659	0.755273230649295	0.450085057171716	0.646523553109902
IL12RB1	4.3679484447381	0.248093949048013	1.13534803717553	0.218517970634987	0.827025558076231	0.907101131945533
RNF20	1320.53961552018	0.248062065131977	0.159905090893859	1.55130811499075	0.120827863033364	0.272917311813597
THAP4	1491.29020297896	0.247691732044327	0.181830713008556	1.36221064057903	0.173131418723096	0.348710476694195
NFKBIL1	460.288007023082	0.247471477461429	0.185339924858547	1.33523026757619	0.18180099339717	0.359256146314725
UBAP2	1717.65520066739	0.247353978548824	0.148097163006561	1.67021415891583	0.0948769996391871	0.230333317679433
TTC38	559.269341257203	0.247144425144329	0.157053289021582	1.57363418928697	0.115572044387036	0.264254877656
AGO1	2125.71425090999	0.247025903437189	0.0908415686382988	2.71930468771147	0.00654193168858881	0.0299008700251131
BMT2	681.962740853926	0.247016383469818	0.20846717751101	1.18491738804672	0.236050111754289	0.428120372227202
B3GALT6	655.882297724084	0.246503024787933	0.16499379712842	1.49401389069234	0.135171988671739	0.29501683055605
MMACHC	206.930755774534	0.246431355351983	0.210617055119779	1.1700446348556	0.241983007036205	0.435330867643202
TAF3	548.236195448451	0.246391681801165	0.171323643911489	1.43816507853672	0.150387221086937	0.317549465497051
PHF20	3672.91753693294	0.246098682193872	0.0798838503710756	3.08070631361278	0.00206510229684832	0.0118542973539468
CCNE1	103.085593943859	0.24601016186935	0.258198912361232	0.95279317646842	0.340694872258538	0.542901211202615
FEZ2	3804.65977078316	0.245645945211686	0.172351552486133	1.42526099514798	0.154081770581722	0.322617741030396
SPATC1L	321.859810014133	0.245475497181462	0.227029044524491	1.08125150989208	0.279585250676872	0.478248266325797
PLEKHA7	12.6734925377809	0.245466732860782	1.29642264044335	0.189341596793494	0.849825095380695	0.918626013184137
RFXANK	668.954292142705	0.245457072578915	0.130484149546338	1.88112558829797	0.0599548369478607	0.16459925715575
PGP	747.204175793427	0.245266901935267	0.142648201330157	1.71938306721162	0.0855446434098454	0.214188852739148
HNRNPA1	14099.0806073364	0.245225504394367	0.101161645990374	2.42409563420608	0.0153465635040276	0.0587371187327629
POMGNT1	2011.43131921461	0.244991890339964	0.127773761214309	1.91738810857302	0.0551886438154293	0.154782474968844
CDC26	651.646518307748	0.24493169345451	0.176187121473201	1.39017932415546	0.164474430281547	0.337156217714752
FXR2	1654.56959044738	0.244677505840867	0.206187417797892	1.18667525135168	0.235355740640993	0.427606034278141
EARS2	82.8290488605167	0.244675648671231	0.451200183220821	0.542277369935121	0.587627442812029	0.753453754037505
NPRL3	1223.27577299401	0.244673554590653	0.104662324697313	2.33774240442545	0.0194006150052147	0.0706397596927229
AP3B2	27.714892900508	0.244603538581951	0.543510775407916	0.450043586345405	0.652679012778634	0.799915561373795
ZNF785	212.499706952892	0.24453930035064	0.222193606961574	1.10056857033214	0.271084470788768	0.469281700207237
ANP32B	3462.43937667352	0.244383460211742	0.140168054882883	1.74350325697203	0.0812457458711865	0.206146841361677
GREB1L	197.068067984897	0.244332307613125	0.53207299581125	0.459208246869571	0.646084628966856	0.79510800874142
SDR39U1	500.240600844644	0.244218026521881	0.204327131133128	1.19523053628528	0.231996970966955	0.423226186512664
GATAD1	1013.65482656179	0.243965073885288	0.170920043348563	1.42736374918746	0.15347507414707	0.321800249409357
C11orf68	1593.85065531831	0.243963950228053	0.149316174433713	1.63387490439863	0.102285120163014	0.242271370573592
ATOSA	901.629733896616	0.243953521721845	0.235564007697652	1.0356145835104	0.300381985618643	0.5012172535101
GNA11	4339.64429259187	0.243666088990343	0.173345105968799	1.40567042622017	0.159822012634915	0.330561983752237
ZBTB10	913.639356730221	0.243565419856184	0.136594340428696	1.78312966036341	0.0745651992324196	0.193485205991196
GPR132	4.49354728483512	0.243364158576356	1.31806794660038	0.184637035749221	0.853513735018716	0.921126274427483
SLC39A6	1025.63194384548	0.243128420154768	0.194143697325938	1.25231168203515	0.210456313758094	0.395754358327718
MFSD4B	532.948703643139	0.24278514318273	0.176095885829489	1.37870991158655	0.167984212315905	0.341891272239302
BBS2	1452.57128167299	0.242722848903005	0.164761389534428	1.47317796717347	0.140703054438829	0.303722647492715
HNRNPA0	3859.8432610338	0.242652303251057	0.0902971784763888	2.68726340452051	0.0072040118088434	0.0323311414691792
AGAP3	2220.04170575825	0.24262291298207	0.0910683325580077	2.66418530093901	0.00771750382078841	0.0340536445364081
RPGRIP1L	111.799382960314	0.242619611234398	0.369263965449128	0.657035708695013	0.511157956162856	0.696522929276859
KIF4A	899.790144018801	0.242558262438505	0.193357398708124	1.2544555525628	0.209676471518117	0.394990542252624
CHRNA10	21.3826393484355	0.242493806149108	0.717305956767786	0.338061888181991	0.735316550254468	0.853324024350765
HDAC4	381.990074086213	0.242384780744266	0.320342071467991	0.756643607982931	0.449263408041645	0.645689585800999
SLFN11	2842.24962091692	0.242059930119448	0.247391313190592	0.978449594683073	0.327852009540447	0.52905098346375
PMEPA1	685.138953395323	0.242032704262445	0.178308497759625	1.35738176981742	0.174659937666906	0.350208996142418
SFXN4	104.943619401387	0.241968936856647	0.347780844332938	0.695751191589508	0.486584660483422	0.676390053269045
DBI	2900.37795017593	0.24193305658056	0.112827521454389	2.14427343135747	0.0320109843426761	0.103274175455822
MYL12A	11809.514653567	0.241848026820535	0.11194131042695	2.16048950917329	0.0307347948737965	0.0999515233001174
FAM72A	100.760759285335	0.241679302665506	0.349704030530366	0.691096703400793	0.489504771833683	0.678056258212317
ZNF555	339.379722078858	0.24164714256044	0.230178985858865	1.04982277882051	0.293799600301056	0.493919689584703
BST2	2263.41587351331	0.241585035517519	0.183624037741767	1.31565038264361	0.188291414856399	0.3680091400696
CCDC153	21.0871938370581	0.241418004862951	0.674866908670174	0.357726837338439	0.720547747097429	0.843827223204757
PIK3R3	585.489594925673	0.241312971398809	0.219909502388222	1.0973285318649	0.272497802710154	0.470907148106986
TMEM185A	722.689700866337	0.241125003719579	0.129510480856118	1.86181845766954	0.0626286838884687	0.169806327293711
FBXO21	1375.30467210952	0.241048693037844	0.145241053947507	1.65964571645813	0.0969857456837715	0.233813340449517
KCNMB1	8.04820722917327	0.240840788883649	0.874183625038409	0.275503660770433	0.782929313715942	0.881587613660612
MAN1B1	3331.73701773557	0.240820795346006	0.091925441310952	2.61974043215515	0.00879967173522825	0.0379533667884627
ZNF442	32.139146520962	0.24058961959363	0.854160839585824	0.281667817632906	0.778198233531288	0.879038499406125
IL10RB	883.344407359609	0.240373666093483	0.157390183279984	1.52724687832581	0.12669963338408	0.282699348597069
CELF6	6.70454218442205	0.240339302177781	1.07567380245685	0.223431398653424	0.823199769331094	0.90526287657103
HSBP1	4974.4879497322	0.240140363132393	0.219263917900775	1.09521149412766	0.273423991241167	0.471863350199519
FEZ1	1663.24835398861	0.240011271465739	0.164629318479978	1.45788899378168	0.144871142825659	0.30962565348248
DNAJC17	207.299585438043	0.239614101741477	0.228381605415926	1.04918301675433	0.294093893580278	0.494104305962499
PRPF3	988.851276558371	0.239610873176548	0.139515777597524	1.71744642292558	0.0858976357436292	0.214655931681038
TMEM130	3.40747071040071	0.239569325938446	1.44866507753286	0.165372472667349	0.868650818972299	0.929151099654714
SEPTIN10	4046.45632630524	0.239530435388315	0.102386396126973	2.33947520812496	0.0193108531919059	0.0704086430563581
ZNF490	266.754167529358	0.2395219454606	0.194960334921525	1.22856757276813	0.219233979708512	0.407096707744923
KLHL22	497.32485301416	0.239273725254646	0.346014201724689	0.691514175030964	0.489242475835867	0.677912700011908
TFB1M	339.996534338694	0.239097249331258	0.206727257915925	1.15658308314861	0.247442737091088	0.441892670372564
TMPO	1686.57132772383	0.239034174841257	0.179789922304364	1.32951931775463	0.183676696842949	0.361814980167028
CCSAP	333.21401996192	0.239022416270002	0.221522847706444	1.07899667571423	0.280589209582385	0.478986704235475
WWTR1	14193.4128988994	0.238931727942669	0.127542257284053	1.87335345187233	0.0610195932802017	0.166765293891671
BRCA1	179.98912494824	0.238912065717862	0.248433365183471	0.961674634731221	0.336213067740488	0.538293067186361
GPRASP3	189.223726288724	0.238873628374938	0.285100387193128	0.837857958478057	0.402110482919166	0.603030636870489
SIVA1	486.499580543151	0.238804315917165	0.233159382842167	1.02421061938914	0.305735803975733	0.506608993670256
NOMO2	8842.17589980781	0.238711551545873	0.141096938056875	1.69182658981338	0.0906790421907769	0.223394726456748
EP400	3209.15505874904	0.238685065920595	0.132488612477563	1.80155155569325	0.0716159889761481	0.187613717599487
INTS4	846.684640541453	0.238597066135853	0.112909399345833	2.1131727519429	0.0345859845784224	0.109265276120366
ZNF606	231.003592637064	0.238503469108752	0.251700981894779	0.947566701223501	0.34335008473477	0.545903399592549
KDM5A	3234.21728779554	0.238499810932424	0.0965238454246809	2.47089006745519	0.0134777243383684	0.0530863777468911
MFSD8	387.713245466399	0.238495995445534	0.227280129413405	1.04934820329906	0.294017888141796	0.494104305962499
PNMA2	927.454790322582	0.238455469599963	0.278652918438379	0.855743664686201	0.392139582159847	0.595284424796172
C1orf21	12794.9863487387	0.238404654893464	0.117071178367445	2.03640774969564	0.0417094278993939	0.125719707051245
ZNF417	162.637974080705	0.238383899446844	0.225969221444367	1.05493968569314	0.291452910439381	0.491168074310243
HLA-A	8700.15487592068	0.23837855769951	0.111506459876131	2.13780042846233	0.0325329442309914	0.104411923068549
SLC5A6	151.973760246003	0.238338231850938	0.62552409980774	0.381021661554196	0.703187175180933	0.832574206838637
PLPP5	463.203723928142	0.238336170545448	0.2422184139784	0.98397213750521	0.325129212628124	0.525912496708449
ALKBH2	76.7978068203176	0.238234567668578	0.410874340143494	0.579823426270368	0.562033698134554	0.735456302010664
NT5DC1	363.201272196053	0.238108355091768	0.215234449662311	1.10627436948566	0.268607781942814	0.466734419407381
PHF19	735.265914301785	0.238008946158364	0.212153386626405	1.12187200941312	0.261916863355335	0.458448651686661
ZNF33A	1312.37082584648	0.2378309115493	0.202506840672514	1.17443396361069	0.240221247981891	0.43315510340292
LEAP2	3.51034124340178	0.237818012331556	1.66088712898787	0.143187341379712	0.886142226920135	0.939996619830975
ADAM32	12.633696433987	0.237697030413775	1.08157503292684	0.219769339322253	0.826050799529869	0.906956873736303
ZNF766	468.167827219619	0.237658432297015	0.205804028873771	1.15478027129771	0.248180418095395	0.442737732667314
VPS13A	3434.67735698452	0.237575385533705	0.111182618941276	2.13680328630491	0.0326139947397587	0.10455478518564
ZXDC	871.473474640048	0.237567557907783	0.118457039132006	2.00551659613104	0.0449078483225723	0.132907382262075
TRMT2A	752.565886381499	0.237428098133361	0.165224445818928	1.43700344677543	0.150717014170275	0.318008863048421
C14orf28	81.1560599926581	0.237348743503524	0.344192612418106	0.689581167463311	0.490457613820535	0.678814423758227
MTMR3	1712.24767848802	0.23711153510118	0.107206873731745	2.21171951804588	0.0269860510328795	0.0905984445806775
NDUFA3	427.529260594344	0.236954347344678	0.171304213642961	1.383237121292	0.166592170939235	0.3399881672079
HEATR6	610.576581194617	0.236389420520718	0.176402389759079	1.34005792576601	0.180226513407597	0.357516437202568
SEC13	2279.98702960539	0.236321056501227	0.20567067174414	1.14902652136624	0.250545044841077	0.445354292608402
NVL	354.709467628911	0.235955780455898	0.190558285795111	1.23823416794166	0.21562924575445	0.402523955832673
EEF1AKMT4	80.132571805591	0.235792506369672	0.363291477262112	0.649044971125347	0.516309308890772	0.700742456817772
NCOA6	2577.419513231	0.235557598445542	0.203076884004737	1.15994294279229	0.246072037301433	0.440207951314559
NKX3-1	80.3934076691314	0.235433039405257	0.518485440456667	0.454078400346004	0.649772399036934	0.797243008163139
COL5A1	13695.8944233039	0.235413289229931	0.191838080327069	1.22714577225006	0.219767806808572	0.407974836260105
CSK	1498.69106502445	0.235339997212231	0.0983589853848111	2.39266393702118	0.0167265538224598	0.06293959224231
CARM1	2723.72630584862	0.235317704900305	0.103093205890409	2.28257238552126	0.0224555691247421	0.0790965233347045
CREBBP	2734.24596092338	0.235190396447361	0.136796302784308	1.71927451005891	0.0855643990631571	0.214188852739148
SLC52A2	1112.61881947719	0.235190047853857	0.217266628068622	1.08249504281704	0.279032616915657	0.477836700225235
CDIPT	1917.19170374268	0.235139188126464	0.110015135045277	2.13733490423561	0.0325707618481084	0.104476082076615
VWA8	320.770136180504	0.2350161920161	0.257809831716413	0.911587391572461	0.361985962136442	0.563928610990419
EIF3L	10506.6896153971	0.234979928139684	0.104501411083232	2.24858138951378	0.0245391415566389	0.0845672114581852
KIFBP	1881.59553441801	0.234825923439626	0.114464704393624	2.05151382414006	0.0402169347801559	0.122346270618589
WRAP73	365.869675231696	0.234612745341334	0.211514564865366	1.10920373493272	0.267342301744879	0.465329881071929
MPV17L	232.730153978276	0.234556020729502	0.248729950708965	0.943014783949171	0.345673341047492	0.547894711847313
DYNC2I1	1065.1950725177	0.234451759117446	0.167715218908852	1.39791582804935	0.162138345004115	0.334054879430017
RAB43	2689.38524881445	0.234220460836252	0.170641449729496	1.37258832017392	0.169880364929935	0.344181217419319
ICA1L	187.416618453131	0.234106999280454	0.25336249194374	0.924000223886487	0.355486199232005	0.557194660593985
COQ5	620.780982340646	0.234032454232224	0.150762180710022	1.55232866180389	0.120583603234787	0.272632549383926
APMAP	5951.365483972	0.234005183640289	0.114033211880665	2.05207921254709	0.0401619648036329	0.122294004695373
PNKP	841.453401259565	0.233963658043424	0.159371157540591	1.4680426600016	0.142092635405075	0.305465586236802
GDI2	12103.0002160062	0.233858735758925	0.0883905958506711	2.64574227052401	0.00815118941912762	0.0355960763460717
ZER1	1460.25429172962	0.233799354308984	0.15074288575091	1.55098101740813	0.120906233132433	0.27300223808962
RPL5	22719.2202787873	0.233760419530781	0.0945964596676869	2.47113285583806	0.0134685771179875	0.0530659560941712
CTNNAL1	2787.13662287797	0.233457932488649	0.204649537972451	1.14076940901805	0.253965893912169	0.449753245342856
ACTG1	65468.176464724	0.233406525089673	0.15020747161858	1.5538942409094	0.120209645691103	0.27201766603203
SRRT	2331.95702680135	0.233325025620245	0.201311873308944	1.15902267355176	0.246446943084129	0.44081974913619
SMC4	1202.04992149096	0.233292907236611	0.160705545813754	1.45167925633991	0.146590809762916	0.311907232975051
SLC25A36	1873.62670430951	0.233057784647484	0.146157604954752	1.594564885759	0.110809570115614	0.256963075842131
RPS25	14982.8041510555	0.232894879534277	0.0989691312918467	2.3532072727556	0.0186122560102056	0.0684767396946906
RPL39	8082.42746838052	0.232640153089753	0.120436176120102	1.93164679072639	0.0534031164054482	0.150912541654729
METTL21A	319.73572033434	0.232331828602977	0.223286410054818	1.04051038549967	0.298102841547743	0.498892978775935
GPS2	1646.55170677902	0.232292615446755	0.142046630813978	1.63532647072047	0.101980627325545	0.241763951344256
TVP23C	173.76757572205	0.231559839769015	0.289965710786059	0.798576628737538	0.424535943857483	0.623720246612249
BRD9	670.25046071516	0.231379968381796	0.349081774809534	0.662824544501189	0.507442932027814	0.693294811846204
PELI1	969.711852020792	0.231293120723116	0.177114938535609	1.30589278711019	0.191589019809329	0.372485515025749
UBOX5	503.424398228124	0.231175258875952	0.14980294460156	1.5431956927871	0.122783302061604	0.276145034348742
LYSMD3	1426.52929701392	0.231164310181169	0.284735550158738	0.811856159346088	0.416874172990244	0.616498356253643
SLC38A2	43423.1306038418	0.230856837681852	0.241431239566017	0.956201186295636	0.338970600724436	0.541382741192803
DDIAS	100.172912067448	0.230780087513107	0.318269483502804	0.725109064724623	0.468385123791764	0.662018745181151
GRHPR	1459.55030273899	0.230718607399242	0.12213875163469	1.8889877644182	0.0588934682330702	0.16241790086023
MED26	294.940979887383	0.230512240743144	0.243618109773867	0.946203223385617	0.344044942396786	0.546609503261343
DYNLRB1	4193.21934322637	0.230486097033938	0.118157062110082	1.95067559160538	0.0510956487007096	0.146149706834665
TSC22D2	807.268270160807	0.230365982492531	0.232820900307862	0.989455767020551	0.322440201261049	0.523557489545281
ZNF552	118.440615824043	0.230349912981937	0.3150495998828	0.731154437484219	0.464684826540063	0.65957172199518
CDK13	2207.86806726995	0.230326418230876	0.157848704297776	1.45915938464958	0.144521244637918	0.309023361349868
ARID2	1227.48574741585	0.230236751661005	0.13926248848463	1.65325748639351	0.0982784713430059	0.235826068486926
IL11RA	60.3747348308382	0.230179782714836	0.729306895259034	0.315614433664556	0.752295180797552	0.864487477367497
SLX1A	593.952794715635	0.230167772646816	0.220959007213928	1.04167635231983	0.29756175628903	0.498365738766237
SELENOW	2799.55827913443	0.230153282422557	0.148722504524372	1.54753500930211	0.121734289238941	0.274363110314354
PABPC1	42023.1762281926	0.230132459016039	0.117679757658573	1.95558236688189	0.0505143717603835	0.14488936958986
KLHL8	354.107799274088	0.230074863446735	0.178767965720876	1.28700274973184	0.19809332972409	0.380692181017188
UBE3B	1148.72292509885	0.229977766242665	0.197361675289843	1.16526050918914	0.243913559116209	0.437398283835601
SLC9A3R1	614.924856825975	0.229877138665535	0.131484538072516	1.74832069257264	0.0804085120828376	0.204642872256435
TMEM143	121.753841556027	0.229834206456996	0.293525652349285	0.783012335097383	0.433619868522613	0.631889780115397
CAMLG	1592.46011084965	0.229771304833328	0.113317741002205	2.02767283217248	0.042593650201297	0.127523846075513
IRF2	1162.07453648802	0.229735107180774	0.15267982472607	1.50468542646648	0.132404971632391	0.290778514283533
GFOD1	2502.57804145725	0.22954881945848	0.219151779136422	1.04744218989701	0.294895681783629	0.495140793686856
LHPP	128.346411484022	0.229355604670693	0.253294347315134	0.905490418960444	0.365205633394805	0.567184720216077
MAPRE2	4246.56813760226	0.22910070337068	0.171511898679243	1.33577148369827	0.181623976348544	0.359118306697136
C9orf152	8.22052588482558	0.228972271413771	1.01049818796905	0.22659345077498	0.8207398853699	0.903570717077895
WIPF1	1533.86884592801	0.228893222637695	0.14180333123352	1.61415970024539	0.106492790745615	0.249720093445155
TOMM7	1594.98693917897	0.228647117874151	0.121323566795135	1.88460596662346	0.0594830561600734	0.163538716504969
PPM1N	5.40067908521759	0.228579219682081	2.04467221967362	0.111792598091134	0.910987856601336	0.952451352611843
BBS9	562.526115296996	0.228500733463625	0.165590960053216	1.37991067501627	0.167614149381601	0.341501397918515
SCAI	305.481001202326	0.228294128123089	0.211077242391972	1.08156675507038	0.279445083410112	0.478146944157511
FOXC1	588.328566910953	0.228199391440906	0.156349938759859	1.45954257002557	0.144415832804719	0.308899030972816
FOXJ3	1619.84129646529	0.227933709231783	0.181973985798266	1.25256205293249	0.210365132168966	0.395680755975422
PTGIR	64.2250484932659	0.227763294327371	0.439534779075599	0.518191745386766	0.604324493517788	0.764872282127418
CDC42SE2	1205.01501534683	0.227760231051739	0.194010088175688	1.17396076252225	0.240410742360445	0.433380086376508
DPY30	770.907673754683	0.227759043330148	0.140632611907374	1.61953219982972	0.105332804152077	0.2480592456738
DDX6	7577.27643881937	0.227468264015816	0.107725646228371	2.11155163120208	0.0347249249718104	0.109523362040152
NPIPA8	22.2597018256412	0.227453322439569	0.84004471081263	0.270763352845277	0.786573047502218	0.883632770082183
TMEM181	2539.72526780445	0.227446108613735	0.214672204449885	1.05950422970027	0.289370203968593	0.489113438286937
SWI5	341.671175156453	0.227411857979809	0.178098586807711	1.27688749279825	0.201641970374638	0.385299906749924
ME3	168.819365431025	0.227121936600126	0.451170604751464	0.503405882848331	0.614678936393666	0.772212037165477
SFSWAP	1164.81234295609	0.226903878556522	0.162603711576002	1.39544095492843	0.162882908425297	0.335227894518454
SUMF2	3398.91113549112	0.226759059734763	0.101566754308427	2.2326110672609	0.0255746036371319	0.0871710592793255
GZF1	461.415064717378	0.226350788928745	0.212000127806159	1.06769175693944	0.285659577966495	0.485168429692746
ADCY3	1562.59967041199	0.226211453363352	0.133974916920712	1.68846123261437	0.0913227247543554	0.224484935739781
ADNP	4783.02827719677	0.226078432698325	0.0946018209616643	2.3897894395705	0.0168580346275983	0.0632860439377193
ZNF23	309.897816732016	0.226063938342185	0.172273245973291	1.31224054591294	0.189438985321223	0.369658588288187
SCART1	52.0088630085096	0.225972507621131	0.512610336810796	0.44082705984241	0.659338201931253	0.804657083838674
CHTF8	1766.66764083198	0.225897860362143	0.168602879428202	1.339822078533	0.180303195892374	0.357615580478477
ABCG2	128.588626745861	0.225881433384409	0.572209449311339	0.394753064033214	0.693025136987669	0.825858038310986
PRUNE1	251.759680594198	0.22586520464905	0.317544140991834	0.711287583337454	0.476906044344874	0.668224010403731
FGFR1OP2	1627.04697854354	0.225811881841652	0.151971093502008	1.48588706337543	0.137308995979518	0.298707289499303
TPGS2	2490.90825185365	0.225763141329191	0.135289167959503	1.66874513853741	0.0951678993896484	0.230635476584997
APOBEC3C	1009.279174598	0.225713527294327	0.163874728212671	1.37735409087241	0.168402799360872	0.342587010335834
ATP13A1	1511.48502622607	0.225712748563569	0.104912827398582	2.1514313755557	0.0314421669344885	0.10175773310456
GP1BA	29.9476763106942	0.225641802090055	0.568066628026228	0.397210099938554	0.69121253489067	0.824536739236416
ZFP62	357.396832781702	0.225622117851612	0.220649221661914	1.02253756506478	0.306526542664964	0.507228896499345
PTPRK	5385.00819326871	0.22553835073179	0.149251953067694	1.51112495412034	0.130756617971541	0.288474091487553
ESRRA	1134.44663105806	0.225033122471959	0.146750079901898	1.53344463336846	0.12516633861252	0.280024658653336
GTF3C1	5270.27255958249	0.225006407620667	0.140795058819876	1.59811295585682	0.110017840780609	0.255622530090685
TLE5	6640.18268750973	0.224992065068667	0.127764569847793	1.76098949291421	0.0782401813873453	0.200463311913317
GAA	2396.75440615905	0.224962005291489	0.228153358731827	0.986012244316379	0.324127104409937	0.525191794586556
KLHDC2	61.1548107363206	0.224888938834398	0.429720118780601	0.523338165949864	0.600738945916596	0.762496063284527
GPR75	55.1629558342496	0.224638187587583	0.3956168864251	0.567817490343936	0.570158902233987	0.741245317805801
ALDH2	4508.31468519497	0.224617077679466	0.0998474247786421	2.2496031137251	0.0244741506262198	0.0844084020567438
PPP6R2	1335.45606765663	0.224616016984792	0.109786227142149	2.04593984903009	0.0407622890956313	0.12356011217037
SERPINA10	21.7555766922939	0.224491466037878	0.546742791178749	0.410597944151922	0.681367371432829	0.818154024767188
GNL3	2460.70440553221	0.224426756771105	0.233891661414864	0.959532953904795	0.337290326642814	0.539559846253007
MRM2	379.632139585465	0.224386455905082	0.15126705892341	1.48337951105861	0.137973607937047	0.299709316161681
TCEAL3	446.156609779045	0.2243825224117	0.157084617736538	1.42841817133256	0.153171531971638	0.321374975207031
ITGA10	5581.10420410202	0.224306665535469	0.305106487501928	0.735175011754057	0.462232915284435	0.657136220964879
ING2	273.724976904726	0.224009544809432	0.252247739289949	0.888053726229599	0.374511852105507	0.576622525108871
PPIL3	171.749968298029	0.224008535257033	0.276534124861424	0.810057476158819	0.417907142791437	0.617386922919241
PIGF	518.635209821548	0.223987259424352	0.161744685406169	1.38481990219265	0.16610754374441	0.33951651798308
PREB	993.124866395719	0.223872857859259	0.132315178621001	1.69196656190529	0.090652349368614	0.223370057542682
TUBA8	70.0731110811795	0.223665864956332	0.395943364504101	0.564893580768711	0.572146150151314	0.742841603856711
SLCO4A1	3415.16624472118	0.223665598236634	0.27805036779722	0.80440676992649	0.421162092639386	0.620689198264185
MMAA	275.7428859114	0.223623491979964	0.238976626294923	0.935754661227783	0.349399519977824	0.551332434493109
PIH1D1	772.293924528794	0.223601267628103	0.189991257257304	1.17690293151374	0.239234251885488	0.432015250977677
RNASEH2A	295.189619583362	0.223486836499841	0.192164923950395	1.16299495196913	0.244831550548607	0.4386333277521
SF1	6223.97927278239	0.223295604421405	0.0839776291057344	2.65898914745805	0.00783754875584902	0.0345151111273693
SETD6	178.527701750283	0.223238612845891	0.32364822296658	0.689756955251205	0.490347042089884	0.678801693990875
FOXRED2	841.810310471914	0.22313717046382	0.233687856805677	0.954851371029387	0.339652864552972	0.541858939011829
THAP3	318.511208770223	0.223045996149989	0.194309321467789	1.14789138506134	0.251013405058874	0.446009223901877
CLDND1	2786.45139062074	0.223002282305913	0.132464658483493	1.68348512621351	0.0922812163406702	0.226218204143192
CCDC90B	1624.0295479934	0.222981843478255	0.125219839957515	1.78072295535523	0.0749577211448408	0.194315486173385
MDN1	2275.40427229798	0.222910025285833	0.214007635965852	1.04159846577344	0.297597880295221	0.498365738766237
PLIN4	15.7470389155728	0.222892411157047	0.72713835130789	0.306533702638755	0.759198323036546	0.868117430843883
UAP1	1967.46620930441	0.222888937475525	0.239640604910691	0.930096706935751	0.35232101565336	0.554296954985899
TOP1	4444.1464640583	0.222762189208327	0.108420695031409	2.05460949262309	0.0399167380597578	0.121657932657323
MYL9	1109.57957639804	0.222642165566529	0.169156256150268	1.3161923220194	0.188109500083624	0.367707258082015
PGAP6	3779.72103948848	0.222457303239126	0.164400513567415	1.35314238630954	0.176010146785899	0.352020293571798
RPS15A	12404.0823900452	0.222344350916415	0.120092285794698	1.85144573979148	0.064105453963249	0.172632262110563
MTOR	3296.19407731973	0.222264927774513	0.13134607535452	1.69220836766223	0.090606251652616	0.223338656751672
AP1S3	31.2189643160758	0.222204159583665	0.632236259495109	0.351457475344918	0.725245169864788	0.846108834813943
CSRNP2	1432.63731751737	0.222093782296319	0.142703724370684	1.55632786232974	0.119630149245436	0.270988998426061
TBC1D3L	316.588781056299	0.222045770301197	0.290184497912567	0.765188257465427	0.444159450977553	0.641852792844907
DNAL4	289.469794081787	0.221932225227001	0.197106009788466	1.12595361990828	0.260185151445835	0.456431693497854
EXTL2	959.533699295183	0.221852244800662	0.143267491110266	1.54851769289317	0.121497705292281	0.274199067959931
TVP23B	1193.03999816653	0.221610813342142	0.286784640967939	0.772742963480102	0.439674514631869	0.637476062013069
ATP6V1B1	6.78522123537745	0.221562879453406	1.88729635000875	0.117396973428354	0.906545482343546	0.950835574282413
KLHL18	679.989502129382	0.221451859009636	0.166172514296142	1.33266238371394	0.182642622902896	0.360493737054618
WRNIP1	2260.49490570276	0.22144203012826	0.100427266767379	2.20499907302256	0.0274541595807516	0.0918476405459469
RIMOC1	2093.16150014972	0.2214010510356	0.150134416113268	1.47468553025554	0.140297108038635	0.303139540311939
PPDPF	1375.4445557729	0.22133581770179	0.136377163746971	1.62296833003836	0.104596175120995	0.246654688716388
ZNF133	484.994910791313	0.221297245540996	0.152425988805741	1.45183408206738	0.14654774478538	0.311865151464454
RBM10	903.754836636898	0.221124074988742	0.252145418794716	0.87697042462933	0.38050270236755	0.583166565831194
SPOCK1	9728.87766055863	0.220851367462238	0.244697354431914	0.902549060961301	0.366765271975744	0.568881227970716
TBKBP1	553.706815793699	0.220751590806413	0.199140879462357	1.10851971429674	0.267637429867614	0.465707739751962
UBTD2	1383.84274666593	0.220703977062455	0.106194561823938	2.0782982976884	0.0376818931520393	0.116355986417364
CRYBG3	1723.4162560016	0.220585741015737	0.198006953453835	1.11403027604869	0.265266198329595	0.462437506903142
VPS8	2114.90859942152	0.220259132065833	0.170046353969803	1.29528876640864	0.195220632960009	0.3775844478048
HK1	8952.58284710308	0.220245510146085	0.1858596645732	1.18500972576189	0.236013601542188	0.428120372227202
HAUS5	178.526445101805	0.220091391837639	0.421302235148699	0.522407368097532	0.601386726983771	0.762739942017867
CFDP1	1785.94954330386	0.21984985294292	0.139192277651952	1.57946875108008	0.114228578646537	0.26212287958095
UNC45A	4084.31294149793	0.219803023844202	0.0986233543422602	2.22871170130153	0.0258330931967857	0.087761741271272
HOXA7	6.23443918919872	0.219746812474816	1.24560112498595	0.176418283563524	0.859965341727705	0.923993569994979
RCHY1	635.796133276246	0.219733163767476	0.153115611593307	1.4350800776025	0.151264279935722	0.318711648347891
ADPRM	198.878226837692	0.219646374187818	0.253108031863959	0.86779693465387	0.38550550842912	0.588609026209414
MTHFSD	190.157700428396	0.21963552105572	0.288185173268785	0.762133313676307	0.445980441835491	0.643510884568317
OTUD5	1031.23562984369	0.219607568696536	0.206301547839564	1.06449792062307	0.287103195882013	0.486778680532835
PCDHA4	37.9368369263485	0.21942645180384	0.483227279839583	0.454085398234726	0.64976736248376	0.797243008163139
C2orf74	152.139221117226	0.21939461535604	0.234559759232534	0.935346352988621	0.349609834397625	0.551534327041229
TXNDC12	1493.23759276426	0.21937345730371	0.107521663041062	2.04027217491913	0.041323224587244	0.124785417386966
POP5	155.378283419863	0.219343746651194	0.336112182673105	0.652590884706261	0.514020063603877	0.699213478088687
FAM174A	249.945159034545	0.219168873841156	0.192708836635699	1.13730578040631	0.255410479147781	0.451485894501991
PRR12	1189.48596739832	0.219103834196666	0.159278839559763	1.37559913672309	0.168945774121669	0.343274435903109
CFAP97	1652.20860679469	0.218890997297334	0.19876502205628	1.10125511537617	0.270785640132564	0.469067558227305
NFATC3	1612.48043621459	0.218710984670176	0.126970354686289	1.72253582507944	0.0849724988911376	0.213379280920704
KLK6	4.68644374756875	0.218429531419209	1.69627654823624	0.128770000178526	0.897539644246166	0.945477142747161
ZNF570	322.2958355855	0.218290409278066	0.169359845431665	1.28891478804604	0.197427712354864	0.380151247139661
SELENOP	4.67388014378287	0.218261380462326	1.59308991645236	0.137005060548227	0.891026795094452	0.942673775327782
C14orf93	224.109289477491	0.218231075058478	0.252459615252592	0.864419740322161	0.387357352592973	0.590561209690926
TNFRSF1B	408.0994812406	0.218177919655791	0.436516982126857	0.499815422054727	0.617205050437912	0.774017089673193
HOMER3	1817.46492134901	0.218175239915626	0.185126334197505	1.17852082396264	0.23858903554004	0.431421250691952
DCAF11	1482.33961357661	0.218137735606108	0.169842288800532	1.28435466306213	0.199017888492768	0.382099830973036
ZNF335	1034.9440843836	0.218090704509043	0.123607734530919	1.76437749091251	0.0776684452573656	0.199145284106192
EIF2S3	7264.33446572443	0.2179793752617	0.130469733680538	1.6707275251702	0.0947755094854229	0.230183827172431
IL17D	76.5888860959048	0.217959228630992	0.611090932812445	0.356672332917576	0.721337120151078	0.844123270977214
SLC9A3	295.771144666482	0.217876737453434	0.334741317962809	0.650880921361612	0.515123358064491	0.700029210668145
MRPS26	513.704336000541	0.217810314157422	0.177734138694152	1.22548383646337	0.2203929764531	0.408795393443201
ZNF195	621.905510232427	0.217760498737713	0.182155298522772	1.19546617915421	0.231904942570013	0.423158175310598
PDXDC1	1659.24520754385	0.21765249373154	0.155195498379566	1.40244076667237	0.160783666922895	0.331876520874138
AQP11	16.5514945235567	0.217596154211496	0.638269945443443	0.340915557382729	0.733167152570711	0.851777009082666
DSEL	113.231977815547	0.217458796048142	0.386757229090568	0.562261748951613	0.573937695678622	0.743687772217096
LCOR	1608.64663939884	0.217423230250719	0.147530337655746	1.4737526783004	0.140548193714319	0.303437273935541
RNF216	2690.10578636929	0.217418590100676	0.102915817773877	2.11258672188158	0.0346361561916416	0.109362564855307
RPL23	13040.3390321272	0.217111585942283	0.0812440008294846	2.67233991095488	0.00753243058268252	0.0334463893777468
RCN3	2728.4583296509	0.21697530192911	0.18756689994441	1.15678886836332	0.24735863088129	0.441892670372564
FAM136A	1082.21171452561	0.216860534382536	0.159243226943655	1.36181951687822	0.173254850673555	0.348710915195407
NEGR1	110.577538054711	0.216857986826682	0.654900678680793	0.331131107183326	0.740545455671495	0.857081492566089
ZNF483	168.825285447431	0.216828770773785	0.310398664250423	0.698549303675006	0.484833735552296	0.674805337144002
OR6C75	6.29910623203274	0.216750679970047	1.16531396124817	0.186001959281329	0.852443224857586	0.920425682583877
LRRC23	114.935743734296	0.216713169734086	0.277001838906385	0.782352819712963	0.434007253096714	0.631969678533347
MCF2	6.18809584657489	0.216605158529991	2.61110840342737	0.0829552531199671	0.93388711975905	0.965075517595547
RBSN	667.248893356814	0.216546101440873	0.192257315853692	1.126334779404	0.260023841735911	0.456268250593202
SLC25A21	30.6045786285716	0.216223942388761	0.656202916689846	0.329507743549027	0.741771941956325	0.85761977438307
ZNF10	193.888737508987	0.216186586494803	0.240380864965392	0.899350231250427	0.368466139556038	0.57072617868777
TBC1D2B	2409.80563258442	0.216139734228306	0.158340247738391	1.36503344737348	0.172242537713209	0.34740689589672
IGFL4	19.1775981739099	0.21600049591996	0.68295421176356	0.316273759205895	0.75179472679053	0.864238557218749
ISCU	1333.96721126282	0.215916434101491	0.155926830744429	1.38472919042001	0.166135289850851	0.339520687032197
TMEM14C	1242.15900463212	0.215898311223553	0.127070377835615	1.69904516615863	0.0893106738192717	0.220958533860648
SGCB	3506.48367874138	0.21587498372129	0.13083983311081	1.64991790793912	0.0989597274812934	0.23678196720198
TAB2	773.546090162534	0.215702675002188	0.333208846979854	0.647349783648541	0.517405588197982	0.701729994707869
TMEM141	567.679645889289	0.215688188899957	0.193906547841388	1.11233061132307	0.265996026859797	0.463468487081239
NEXN	151.749466364276	0.21566737330045	0.293449913260632	0.734937594303875	0.462377501322116	0.657202239196114
PPP1R15A	4565.97778235458	0.215633506478078	0.225398274478992	0.956677716262533	0.338729948931698	0.541062914610364
INTS6	973.911269608306	0.215611033584052	0.174414362114458	1.23619999505866	0.21638423254643	0.403555439413401
ZNF571	88.1046546875887	0.215604306644482	0.373601333873181	0.577097261429127	0.563873754230456	0.736865468057598
ZNF282	1323.40777858612	0.215564248613864	0.114932626216175	1.87557054694297	0.0607142739052234	0.16623174553106
FPGT-TNNI3K	8.10898803698147	0.215552909741135	1.04057921791641	0.207147044674545	0.835895022458552	0.911253393338372
BET1	516.848526567435	0.215459196288516	0.183335606806036	1.17521740616631	0.239907748187697	0.4328229238488
HCFC1	2642.81782776384	0.215282988411494	0.175862676781694	1.22415393846606	0.220894161583806	0.40910173031812
ERVV-2	3.77140616153406	0.215214311767376	1.29166110841278	0.166618248676572	0.867670434052456	0.9286457117526
EMD	1251.93055865264	0.21510455841545	0.179381335304421	1.19914682344406	0.230470860060314	0.421302997260133
ITPA	523.891716807895	0.214962008410372	0.168789039606679	1.27355430726597	0.202821414477632	0.386645463727324
RBMX	5279.44193951857	0.2148095372092	0.161243053488421	1.33220955918343	0.18279133624071	0.360680945179841
TMEM43	7243.28089968363	0.214803542418699	0.109807748158338	1.95617837558204	0.0504441449648881	0.144780966431586
EEF1B2	6784.61628093462	0.214558155734796	0.121263652922593	1.76935256825684	0.0768350558445705	0.197613802164488
SCARF1	3119.46963938209	0.214467486100922	0.0921223386254502	2.32807253160279	0.0199082525837724	0.0719404529416837
OR2L2	5.84946174686597	0.214465489489375	1.57709427801724	0.135987741810214	0.891830971558914	0.942724667002254
ZMYND19	468.721902896668	0.214451009960031	0.164494459148943	1.30369746841049	0.192336752937775	0.37313831599923
NCOA7	2002.85315132772	0.214426054162156	0.210439856606839	1.01894221759884	0.308230399394748	0.508979224253325
MATCAP2	66.4919831568886	0.214251891984351	1.32065834749559	0.162231126915332	0.871123848736074	0.930681338833148
KLHDC4	190.354500130832	0.214200101212281	0.379851482362749	0.5639048711352	0.572818874775214	0.743188371535523
TOP3A	658.796762399226	0.213977588021113	0.389543336932364	0.549303678779818	0.582797063171403	0.750483309528246
CEP170	4177.60674634135	0.213949426452005	0.194558048254667	1.09966885652531	0.271476428824741	0.469838761284691
TRIP13	199.233042843838	0.213580003374949	0.44958837299748	0.475056776826713	0.634746505307362	0.787546144118592
GDPGP1	93.5537559202272	0.2135174540594	0.337842372023969	0.63200318178044	0.527384798120755	0.708896639208386
RPS4X	31249.5465444751	0.213493869766489	0.0916423337950719	2.32964243625547	0.0198250572986421	0.0716785009026497
DIP2A	2247.93156089378	0.213436489999979	0.129631421542437	1.64648730578109	0.0996634714811915	0.237716443503839
ZNF865	317.306749870075	0.213325912753385	0.233837768729022	0.912281681068353	0.361620455162599	0.563511884516818
AIFM2	111.036739352976	0.213289038985781	0.34036233972834	0.626652875744177	0.530886800122356	0.711746523900149
RPS3A	23679.3740929562	0.21322970459639	0.124565144025421	1.7117927030444	0.086934877282289	0.216440207578437
LSM4	892.196659914173	0.213074848072529	0.117924295290426	1.80687828193304	0.0707812595002087	0.185972655920501
RPS6	26116.1798927682	0.213067546674144	0.0947968209239276	2.24762333375216	0.0246002183921918	0.0846905204905482
GCDH	218.249691276669	0.212993500672645	0.216833769436064	0.98228934186125	0.325957323775137	0.526779602464843
EIF2D	1659.558661819	0.212876074546784	0.145650836927673	1.4615506442472	0.143864387816121	0.30801468930991
TP53INP2	2017.09599500916	0.212746969271825	0.225497574805057	0.943455686633195	0.345447871191914	0.547741429633465
BCS1L	460.345697986647	0.212743109337855	0.221340559694009	0.961157365970163	0.336473049343376	0.53861428123434
NECAP2	3891.35006667113	0.212559345013575	0.112136820203523	1.89553569137942	0.0580214678892159	0.160713574899554
SPOPL	604.530475687105	0.212487494973922	0.241908076218654	0.878381153268568	0.379736908639944	0.582558387822737
NFRKB	2415.19681172451	0.212278959294358	0.122746199698252	1.72941369929337	0.0837350799244669	0.210904681276747
EPN2	2519.47818509683	0.21227137607464	0.105398687733243	2.01398499962244	0.0440111084044554	0.130889798745829
RPL36A	6202.54685552284	0.21212860922512	0.109894457624151	1.93029397306476	0.0535704233975069	0.151289563504726
ZBTB44	2044.5586677892	0.211456441567076	0.120200251610549	1.75920132224181	0.0785433197702537	0.201003657245029
AHCYL1	5097.17845794031	0.211376657603921	0.0816500668031901	2.58881181461155	0.00963077096331833	0.040957537231108
PDIA5	3149.11882573464	0.211365642058804	0.140700932406084	1.50223341412388	0.133036838158891	0.29149694643715
ILKAP	267.28634362382	0.211331070209121	0.312069327493856	0.67719269915523	0.498283699357044	0.685255216860703
CCNT1	1400.60014139864	0.21099451084378	0.12726446104086	1.65792169407009	0.0973332727710925	0.234271601177295
TOX2	981.015233363761	0.210886007348086	0.163426967757697	1.29039907086053	0.196912134566076	0.379540487350156
ZNF738	213.175494564765	0.210723561628008	0.246271806437014	0.855654427831968	0.392188954598016	0.595284424796172
DGCR2	2770.99911715198	0.210608638426102	0.104751501709762	2.0105548368141	0.0443724985229095	0.131701351998848
BORA	205.885784887668	0.210485312034222	0.328162871800811	0.641405015988474	0.521259574891616	0.7049271668582
APBB3	262.092950336586	0.210251069359902	0.318349183340012	0.660441679648804	0.508970432635851	0.694743862385009
PRKCI	1115.44457162167	0.210159750924147	0.220042276168046	0.955088061185334	0.339533165943619	0.541828903517271
NOTCH1	5080.88111434263	0.209734375539101	0.198787897143409	1.05506612099123	0.291395085290419	0.491168074310243
DSN1	632.121023887011	0.20945338040014	0.253464528090078	0.826361708198091	0.408598938190907	0.609485072427336
NEK11	315.376745390367	0.209386282899295	0.218700892261285	0.957409367352461	0.33836067223365	0.540795574955608
ZFYVE9	568.010502682862	0.209040460217265	0.190700672644098	1.09617054475416	0.273004147282856	0.471386222332646
NFX1	1496.11508953964	0.208876435064386	0.158624797007654	1.31679560197834	0.18790714745771	0.367526291624602
DHRS7	776.738352298291	0.208839922860216	0.176176196663217	1.18540374247856	0.235857852737177	0.428120372227202
CHMP4B	6112.80504682133	0.20878998196401	0.149455501950925	1.39700432060754	0.162412271856628	0.334516324931399
SLC4A5	42.2569293075398	0.208730358447443	0.491052300894547	0.425067468510381	0.67078749199853	0.81158551226192
CRTC1	221.306037045541	0.20864384089691	0.238142719219734	0.87612941340606	0.38095968425901	0.583597814184016
GDAP2	564.654562219493	0.208630131515795	0.138062624105397	1.51112680109953	0.130756147486271	0.288474091487553
PDIA3	29287.1064576905	0.208433212542247	0.159239400369255	1.30892990088457	0.190558096974887	0.370986481398144
TMEM223	383.16055144061	0.208314443494961	0.184378904730195	1.12981712197386	0.258553291958089	0.454879885168514
OR6C74	12.7269363257062	0.20823442212137	0.7617208788612	0.273373656808106	0.784566000629389	0.882192097433147
ZDHHC18	1550.55091131258	0.20819211396323	0.124738141226134	1.66903331985527	0.0951107766156167	0.230621676704027
MARK2	2142.5217605206	0.208131037676821	0.109327828016227	1.903733399386	0.056944914262389	0.158710986847433
ZNF891	306.158184111477	0.208065887369523	0.268939566181254	0.773652944874968	0.439136053535575	0.63694465817702
PRKRIP1	393.489465427869	0.208054509584381	0.18365123971266	1.13287832910849	0.257265351697295	0.453507646430192
YAP1	2089.91381442331	0.207960361143606	0.230723169479929	0.901341471740215	0.36740678999709	0.569678329471
TLN2	37.8736294304576	0.207894767829246	0.450101809897967	0.461883874398046	0.644164598568732	0.794122604424039
SMARCD2	1864.37957756965	0.207864547321118	0.110821592171548	1.8756682993631	0.0607008414676654	0.16623174553106
SIPA1L1	1260.80245194627	0.207735956769049	0.142374651068735	1.45907965504871	0.144543185147519	0.309023361349868
TMEM120A	844.482823418848	0.207590838812375	0.164015579745206	1.26567756023459	0.205628545364405	0.389832599026063
FBXO17	405.387778747055	0.207519301751824	0.164175696448109	1.26400743984305	0.206227356611846	0.390705153408358
FN1	180495.660253151	0.207452836954512	0.219894170336615	0.943421267771414	0.345465469016457	0.547741429633465
PPP2R5D	1713.28021402188	0.20738980108774	0.125893041203508	1.64734920298328	0.0994862899440382	0.237532607404272
ZNF211	160.588160848896	0.207326871979469	0.287768425135076	0.720464282633343	0.471239183354806	0.664197944688559
SEC61A2	274.541384015188	0.207282190775479	0.277727256719063	0.746351630100019	0.455455030340017	0.651233585982651
CHST11	1778.12558646705	0.20718453626068	0.111126520974883	1.86440225468328	0.0622652365031401	0.168988697512414
MAP4K2	3812.09561915015	0.207097725593098	0.131025898312339	1.58058619143689	0.113972685164186	0.26174185492129
IQCB1	143.531816694028	0.207071926166071	0.285838150337923	0.724437678879698	0.468797074795622	0.662128827872719
GIMAP7	2864.56675639198	0.207058075696176	0.277026510745835	0.747430544241836	0.454803713730088	0.650719159644587
MRPL23	465.80126341646	0.206951269931125	0.186012622447071	1.11256573456466	0.265894983675963	0.463352715860573
BRPF3	409.566843117454	0.206902075400627	0.496592303408323	0.416643741718448	0.676939009726595	0.816276536850221
TES	4205.65902196649	0.206891048376851	0.182368116515432	1.13446940358867	0.256597700885184	0.452736463715739
MARS1	3094.94332826772	0.206499563684219	0.148315624147176	1.39229811337548	0.16383214259196	0.336199824332137
SIKE1	1090.13689370124	0.206404698649626	0.152909774003366	1.34984633909067	0.177065277283145	0.353181142891849
CAPN7	1127.04333029558	0.206335184751045	0.147917900482194	1.39493045857478	0.163036811123727	0.335390011454523
PROM2	6.97916612900089	0.206011465291615	0.990230697871662	0.20804390909553	0.835194682846312	0.911219697592117
POLL	89.685818718773	0.205852434175418	0.384359110966493	0.535573187423058	0.592253563616414	0.756674272462413
BMP2K	1046.80961746796	0.205597831393961	0.227647687458966	0.903140434628928	0.36645136634356	0.568657786566971
ZNF655	315.238711574957	0.205548195616749	0.222357868090318	0.924402618994612	0.355276731652705	0.557038216436615
NACA	11279.1792966634	0.205439475047644	0.0992576141199596	2.06976035913332	0.0384747912555975	0.11815051696743
POM121	3223.6872834846	0.205261311112253	0.128022416840578	1.60332320055993	0.10886331687719	0.253703299512738
NOMO3	2189.46185562043	0.205164183199539	0.149211716618893	1.37498708444965	0.169135448875665	0.343464627692447
NAXD	934.920472252063	0.205157771684208	0.169288630842521	1.21188156973786	0.225557718052366	0.414756138975325
CLEC16A	21.1027984743219	0.205077379945329	1.75276091048277	0.117002483749392	0.906858085254615	0.950868930538414
HOXD9	30.3321644982447	0.205025620243789	0.58357391323384	0.351327596375328	0.725342593934582	0.846148782053303
FOXM1	1036.18179649526	0.205005638948645	0.310616245598273	0.659996512911894	0.509256067105955	0.695038240067052
GON7	304.618138159442	0.204945281258839	0.241166876894285	0.849806921655645	0.395432440776946	0.597859949473438
PRR14L	2125.03546460908	0.204918616049562	0.130931153957614	1.56508676396375	0.117562566661019	0.267433489779181
CELF1	5564.12679014021	0.204859260927656	0.187091108782571	1.09497058551155	0.273529523231243	0.471928288471117
MND1	17.390888865635	0.204495922388201	0.677503217993453	0.30183756616515	0.7627758919925	0.870629399604837
PUM2	3926.67224899695	0.204485342655587	0.100594662238185	2.03276533869574	0.0420762365352763	0.126426959766754
RPS8	20539.228201396	0.204463229209103	0.113798225639369	1.79671719888722	0.0723805271384668	0.189155954046768
RAB11FIP3	1996.59571306201	0.204397786285197	0.193780014869467	1.05479291258638	0.291520046753787	0.491183382784644
AURKA	827.268345738129	0.204236478147207	0.287912976298085	0.709368784878088	0.478095653360112	0.669313923248863
MTERF4	366.85856709546	0.204179587664949	0.167463063555887	1.21925147748661	0.222748759112794	0.411058478991117
CCDC127	709.347989178289	0.204121219305659	0.14186202410697	1.43887147099877	0.150186941918699	0.317240303813125
ERF	1433.45347279695	0.204105277544774	0.181154385469161	1.12669244532046	0.259872537662099	0.456232634961236
BAD	1169.34906298913	0.204015137290697	0.14837830769238	1.37496606116888	0.169141966818376	0.343464627692447
RPL6	22202.9540616201	0.203734227159466	0.0797138643770994	2.55581922607174	0.0105938139266601	0.0441419900764879
USP34	8963.79280798002	0.20333877972673	0.127339300177556	1.59682658411978	0.110304368375551	0.256146367484894
MAML1	2569.96844595931	0.203329135157494	0.103308838389704	1.96816785791831	0.0490487272029483	0.141749251872363
MAPK8	1163.87426359578	0.203279878489821	0.122888800029976	1.65417742251722	0.0980914687962417	0.235503935123569
RPL18A	14040.9563822623	0.203262771303805	0.103551370224407	1.96291725414461	0.0496557895627364	0.142769086119044
AP4M1	296.150499720928	0.20310007445652	0.273249324791884	0.743277497981771	0.457313692068756	0.652845641635729
RPS15	5746.95741830179	0.203001140790297	0.107732666764166	1.88430442583103	0.059523809111676	0.163617169873474
SIMC1	71.9303097186875	0.202837772640464	1.21758925991609	0.166589653274736	0.867692935421168	0.9286457117526
NR2C2AP	112.813191061051	0.202719248455361	0.351551913298775	0.576641004604847	0.564181993245646	0.737052507418368
SNRNP25	312.325676433047	0.202643546465049	0.218821500838606	0.926067802699655	0.354410745201901	0.55609475099518
POLQ	135.851224939187	0.202537012688481	0.294838202003954	0.686942910762171	0.492118704688703	0.679873477287298
DCTN5	3323.80986856239	0.202487320506519	0.123121994473697	1.64460721556762	0.100050837893099	0.238412957484765
IFTAP	372.016620310134	0.202486634910772	0.197375599687251	1.02589496995383	0.30494109388344	0.505792807689748
SLC25A22	642.809254524036	0.20239783322507	0.146744741827875	1.3792510089559	0.16781737580665	0.341626868132339
BECN1	2089.13055036405	0.202373830956685	0.166035952716385	1.21885548067032	0.222899049468785	0.41127914997051
DDX3X	29352.4715162771	0.202346995000644	0.114068912929166	1.77390131811195	0.07607947468923	0.196376342575688
C1orf43	6700.42246477274	0.202269634368188	0.137482277917019	1.47124151150793	0.141225814547719	0.304213625289215
YBX3	10168.3776917383	0.202245301358009	0.12301444570984	1.64407765438422	0.10016016303041	0.238546132545483
ATPSCKMT	138.248180155935	0.202239427753799	0.300453470230889	0.673113968690009	0.500874787804754	0.687688656785038
RPL31	9657.91282436291	0.202194154736842	0.114092877676825	1.77218910464832	0.0763631716088963	0.196815934216001
KIF2A	2649.51791557728	0.202174966098977	0.0886483058278095	2.28064105919499	0.0225696955633982	0.0794149666277005
CHP2	6.93452014803363	0.20182847984199	1.10909572763561	0.181975707608442	0.855601790097582	0.922084284788521
LDHB	7997.97670103481	0.201751755930802	0.0676874785489521	2.9806363046142	0.00287650193590978	0.0155112107501168
C1QL4	13.9414218166024	0.201708585622258	0.821942930091157	0.245404611728807	0.806143158530111	0.895850477759195
ARFGAP3	2063.90033693424	0.201677204848318	0.147114881883053	1.37088241697151	0.170411613368205	0.345048733932114
EIF2B4	1415.67629894407	0.20166337042437	0.094654741712311	2.13051524705751	0.0331290983897721	0.105836089130684
PHKG2	580.959779752524	0.20165566615281	0.1690872532987	1.19261305757079	0.233020949611995	0.424689242950984
ULBP1	100.665159559905	0.201631720560375	0.375986589568606	0.53627370271828	0.591769402438474	0.756286679691891
MPP4	14.6222349530672	0.201557251023804	2.96442967147235	0.0679919152623026	0.945792070078348	0.971471652284801
CCDC115	483.217747577356	0.201533817473825	0.17744827423054	1.13573275563105	0.256068427415271	0.452111849696151
B3GNT9	561.959707739314	0.20141239383402	0.184725894221814	1.09033113458458	0.275567305095381	0.474344132369839
BRME1	8.19793907648148	0.201139787918642	0.95577099588894	0.210447679186546	0.833318283137961	0.910186644464854
ARL3	797.534178603302	0.201089390720892	0.156784219393587	1.28258693061502	0.199636831372046	0.382918425341513
MATN3	223.620622173008	0.201070771513404	0.434939857438398	0.46229557506553	0.64386937240037	0.794122604424039
MRPL45	1392.18107377066	0.201069229621126	0.106204234123051	1.8932317650176	0.058327054861173	0.161221035851564
ARPC3	5596.41057588537	0.200934598970931	0.126990237251075	1.58228383000545	0.113584790442056	0.261048140312341
TM7SF3	2451.23486444144	0.200902744179259	0.251199872057031	0.799772478123104	0.42384263149498	0.622994240037402
ULK3	726.647605372447	0.200896034269523	0.144810466684683	1.3873032721244	0.165349305773186	0.338379875139748
HP1BP3	5420.05743380306	0.200617409007332	0.146484345268944	1.36954845679243	0.170827898698776	0.34552593556472
RUFY1	1363.03266538704	0.200532663927604	0.119750705384402	1.67458440669632	0.0940158008292785	0.229086536518504
PALMD	6729.70622901353	0.200522102529068	0.18928593267657	1.05936082884563	0.289435481891599	0.48916203602881
NSD1	5602.06828842632	0.200512968393077	0.0898634692328129	2.23130678244348	0.0256608147203799	0.087369144873709
SEC61G	1108.17516216898	0.200436482445193	0.249293667581296	0.804017544408061	0.421386842704436	0.620736310321717
RSBN1	797.132826854729	0.200293027332399	0.202482258026302	0.989188036940905	0.322571150406072	0.523557489545281
PHPT1	1326.33833340122	0.200284809326244	0.165182289575615	1.21250776848302	0.225318070694135	0.414517686954797
SCAMP4	2171.99889829395	0.200175398183744	0.137850314357478	1.45212144866528	0.146467839046111	0.3118437679659
ZNF197	430.883656998876	0.20009982477414	0.171735624782597	1.16516200425771	0.243953422437026	0.437411197386083
ZNF20	34.7791086578136	0.200037939138213	0.496717221300976	0.402719959284447	0.687154249089101	0.821860293275095
CKLF	501.329994911959	0.199951376795005	0.142117573262315	1.40694336530742	0.159444183179192	0.330068477875143
ABHD18	460.599236850741	0.199833783432321	0.151204063653624	1.32161648704163	0.186295890482058	0.365335270952661
PIAS4	788.765815996802	0.19980048029451	0.170883884685828	1.16921780343328	0.242315889975744	0.435641616130375
GMPPA	555.218791638002	0.19978878238597	0.229434764514817	0.870786878389862	0.383870531135099	0.586580802483027
SNUPN	507.819792193768	0.199679900046846	0.155796296438992	1.28167295764336	0.199957395092533	0.383313689533238
RINT1	976.657545492133	0.19961645270555	0.129250652651723	1.5444134989665	0.122488191897845	0.275636074796414
HIP1	4008.80103084869	0.199534234873183	0.244413946740341	0.81637826946579	0.414283821269044	0.614772221941113
TSC1	1240.18518033499	0.199468032242365	0.148304208157385	1.34499239583737	0.17862769023238	0.355133911459624
PPP1R13B	299.387505465509	0.199415702715237	0.480578056801538	0.414949663000507	0.678178752805145	0.816623816759896
GCC1	946.566665119295	0.199351848476025	0.164740083734791	1.2100992299904	0.226240818611198	0.415555759544804
TAF6L	778.459724575098	0.19934986885327	0.143003685817278	1.39401909617901	0.163311838143289	0.335646429775158
TRIM4	1161.0361984781	0.19905314382452	0.11944261459004	1.6665169672292	0.0956104916047207	0.231372552144998
CEP126	367.06386123858	0.19904326806692	0.295039978250769	0.674631516877838	0.499909904047367	0.686997787070532
CDK16	2950.11570345256	0.199016341470813	0.153992080556726	1.29238036625852	0.19622545263325	0.37855507893972
METTL17	868.418671842928	0.19886321579761	0.184055564024373	1.0804520735449	0.279940917807574	0.478428888626727
RPL41	19838.4284904069	0.198787967107679	0.117273139531458	1.69508523351466	0.0900592530301991	0.222440707595062
HECTD3	2259.57094232147	0.198742982005959	0.132241971920029	1.50287370280704	0.132871615466812	0.291311360697863
AKTIP	878.8368240665	0.198704571988279	0.13503685334008	1.47148402138678	0.141160265616709	0.304141587828507
TERT	18838.9995767153	0.198691833987144	0.132032489911047	1.50487076416575	0.132357306047174	0.290769199898909
ZNF8	721.577242663228	0.198434272521476	0.134856347952937	1.47144925347323	0.14116966173402	0.304141587828507
AP2A1	4177.28672803564	0.198363881922845	0.128781869151157	1.54030907634999	0.123485032423215	0.277328786552356
PIGS	2109.93616031056	0.198359120630143	0.111606467751098	1.77730847169644	0.0755175005613778	0.195162170497486
SSR2	5836.33560299418	0.198345682646993	0.181424675862219	1.09326739432967	0.274276414356591	0.472912288021561
HDLBP	18227.5431725115	0.19822223328635	0.173814297650233	1.14042536181478	0.254109131731019	0.449779208583374
RBMX2	611.991155016314	0.198137755658941	0.182954340381606	1.08299018894914	0.27881277784133	0.477659040661518
ZNF740	1537.98722538185	0.198092601620776	0.131142584379339	1.51051317585583	0.130912529925117	0.288636911550406
RPS17	10816.60373763	0.197856457904153	0.107337809170177	1.84330628167065	0.0652843045127008	0.175067562281556
MIS12	483.659869773479	0.197849812219611	0.258656249800589	0.764914098817035	0.444322697904052	0.641964566871407
C1GALT1C1	1138.35941595279	0.197834773961443	0.158864077857473	1.24530842107008	0.21301840139949	0.399383334967399
FBXL19	1311.98531864577	0.197795901738053	0.144547108369926	1.36838366376623	0.171192015008925	0.346053353207475
OR52K1	17.2166326103037	0.197507758007735	0.693970644190435	0.284605349896524	0.775946512071616	0.877272511602721
IRF3	487.332061985027	0.197476630080208	0.136064467211724	1.45134607239466	0.146683518143201	0.312054470458604
LRRC1	375.871150118683	0.197330910954048	0.254509804166433	0.775337168642063	0.43814045174609	0.635844920869489
CDK5	494.536898885573	0.197219984847556	0.167287908145168	1.17892552447015	0.238427832966437	0.431321613074484
ZNF586	168.875501347592	0.197173942197278	0.274358973660937	0.718671379930707	0.472343421437135	0.664456207971231
RPL13A	40366.3459245174	0.197125975434327	0.10941065163688	1.80170735193647	0.0715914607798399	0.187586155891922
SNX25	1789.83575204987	0.197067052551884	0.21558129706099	0.91411943075995	0.36065409354958	0.562400697830432
DBP	36.5129120630546	0.197064646883472	0.605429744016888	0.325495482887896	0.744806100798404	0.859491432049073
RPS20	12284.9280323529	0.197013275300773	0.0928359179033753	2.12216650354906	0.0338237583385772	0.10742084636298
SUSD6	2585.48448238128	0.196962474823039	0.131309853090195	1.49998244753002	0.133618949304991	0.292246442771915
ENO1	43439.5903871353	0.196868396648419	0.255518189435614	0.770467249643792	0.441022774962145	0.638850946705576
TRMT1L	849.088590903896	0.196517224691833	0.15844677026634	1.24027283334018	0.21487449710662	0.401671570892415
HLTF	680.276372881947	0.196430564448806	0.170128617842049	1.15460036612521	0.248254116685907	0.44281021985318
PDCD2L	149.621522561472	0.196348227477012	0.275101756786078	0.713729456950341	0.475394487794165	0.667136433044059
SCAF4	1308.73454547293	0.196300056924714	0.154475625336862	1.27075101004865	0.203817242164382	0.387777820077136
DNAJC16	1068.36604305959	0.196121680979437	0.201853030152967	0.971606325804535	0.331246434313798	0.532923143720614
RCE1	507.709721186749	0.196020084987911	0.155080769001854	1.26398705816043	0.206234672150813	0.390705153408358
FXR1	6106.58061404454	0.195888515357838	0.12153400420914	1.61180006067065	0.107005454989401	0.250746640983036
TNPO2	3294.45775492425	0.195735543769067	0.123438938593999	1.58568719075638	0.112810286301735	0.259976295282952
UBAC2	1770.61298447611	0.195672101371518	0.123404737955623	1.5856125511314	0.112827227313659	0.259976295282952
SND1	7129.34568887324	0.19521151313964	0.17786246879178	1.09754190676488	0.272404571985613	0.470907148106986
NCKIPSD	636.31536951374	0.195120572887543	0.18023072106674	1.08261550379799	0.278979122804367	0.477821769100406
MRPL51	1582.29567167893	0.195098068910198	0.106144394316169	1.83804401699317	0.0660559194657988	0.176644455584907
DMAP1	615.832568575262	0.195051210646596	0.160292488675747	1.21684560679048	0.223662964072735	0.412234298769896
RABL2A	17.9513395515338	0.194841589753394	0.663357349065011	0.293720405793377	0.768971560179253	0.873235574825791
LSM2	598.482864948742	0.19478173648657	0.127973576433037	1.52204651863028	0.127997425122959	0.284222293788463
BCKDK	1436.94458278077	0.194629618242726	0.143019889636336	1.36085700204091	0.173558883973101	0.34894168655874
SLC16A4	15.3254869587489	0.194427466822291	1.02323375809353	0.190012756405286	0.849299134470999	0.918564771761868
TDP1	786.117709551296	0.194292595744105	0.153688183674534	1.26419996058747	0.206158264989979	0.390705153408358
EIF3D	5355.61050331195	0.194260882691401	0.101670936209487	1.91068254049651	0.0560453898584834	0.156725800999125
THAP9	153.846905531839	0.194181297924907	0.240462873414318	0.807531304802851	0.419360446276772	0.618714894407682
GLCE	9121.42424803423	0.194009924771271	0.131421802281863	1.47623850383039	0.139879876426989	0.302384391462508
MEPCE	1797.85120533862	0.193944609535973	0.103266518518222	1.8780976866355	0.0603678027553996	0.165461648485533
KHSRP	5612.46515047485	0.193866212454366	0.0981086210379021	1.97603646247835	0.0481506476530004	0.139816451294228
HLA-DMA	18.0584970981552	0.193790444663155	0.875888704745162	0.221250078478336	0.82489771830256	0.906320417093054
SLC30A2	4.04274772231442	0.193509612585053	1.42890022480967	0.135425559619342	0.8922754166276	0.942824079176015
TBC1D13	1475.03361901521	0.193488638146075	0.144455599261299	1.33943328701356	0.180429659015433	0.357786075434398
ANKRD36C	335.076344237555	0.193411319153216	0.27146894922427	0.712462031867342	0.476178714756881	0.667854981608816
C21orf91	72.2099679232146	0.193235342018026	0.356798867833231	0.5415805918654	0.588107464878708	0.753822278872097
SRPRA	6331.35086306062	0.19299126993033	0.136026640130799	1.4187755409143	0.155964465693661	0.325187003669549
RCOR3	369.107800807782	0.192887529379023	0.353818010005882	0.54516029123508	0.585643279261157	0.75228422047514
HACD4	84.4058532243434	0.192810824540249	0.2827911264222	0.681813559639025	0.495356849072261	0.682491658721782
SPIN1	2867.03322527333	0.192804724671587	0.0910980904314615	2.11645187905059	0.0343063937580683	0.108612582791501
CUEDC2	1208.94488728586	0.192625173545475	0.122619643978769	1.57091610524352	0.11620213714691	0.265220955689953
FAM234A	2917.26307038146	0.1925750416241	0.147505765891352	1.30554246785136	0.191708196155456	0.372566559703072
ALG11	1118.06851480941	0.192357980771778	0.16122177520187	1.19312655211073	0.232819814101466	0.424441373244488
CASP9	230.044834533416	0.192357710035775	0.209185911711667	0.919553847875344	0.357805953953174	0.559847801769004
TNKS	2088.2291202453	0.192321935764756	0.179067103844732	1.07402159098702	0.282813004714225	0.481616449533686
MEA1	1159.88019548467	0.192319617325091	0.148559768206068	1.29456056405745	0.195471863921791	0.37779754678029
TMEM98	1357.88041045546	0.192284439784729	0.118861702915952	1.617715673489	0.105723886637651	0.248569924482341
TNIP2	1345.67971509793	0.192266835247947	0.113051634390076	1.70069929802646	0.0889994670142563	0.220454252660434
RBM22	1921.07724279766	0.192262639951171	0.131919803960612	1.45742060084153	0.145000313871511	0.309793964032795
HNRNPLL	458.320042609089	0.192168199061862	0.20294503811993	0.946897745528029	0.34369088686168	0.546200879800096
EHHADH	164.885849996886	0.192043459072768	0.405963443345802	0.473056040440529	0.636173198173184	0.78849318707204
GOLGA8A	21.1232949293094	0.191982544144559	0.845955684664027	0.226941608910406	0.820469146798262	0.903521323404516
LRCH2	301.798754740525	0.191981456857995	0.245243450675082	0.782819913557438	0.433732871967484	0.631889780115397
DCUN1D3	1652.12009515798	0.191974426883073	0.170892251351821	1.12336530980477	0.261282376657955	0.457816771974791
NIN	3374.75531762299	0.191946517773486	0.158530916118312	1.21078287108513	0.225978631620905	0.415215040940663
INCENP	790.325251124919	0.191886615768851	0.163016912853036	1.17709636632514	0.239157045271646	0.431992332111934
PTDSS1	3564.1786988675	0.19186408586609	0.0900001981987574	2.13181848158129	0.0330217717014742	0.105568767397026
NLGN2	427.580557137529	0.191834016121354	0.342460315489817	0.560164221793045	0.575367428547214	0.744822746563182
CMTM7	541.60612915749	0.191543038634844	0.255355173821214	0.750104396823195	0.453191831632766	0.649523224446277
ZNF362	164.085440722163	0.191025520896416	0.420654100127267	0.454115437930171	0.649745742355579	0.797243008163139
EPN1	3596.89853649603	0.190909621656449	0.140061238497835	1.36304393495278	0.172868664500853	0.348338422358625
ZNF384	2269.34312596051	0.190234852900908	0.142375146778819	1.33615211084867	0.181499560200623	0.35903133090203
TNFRSF14	240.368539454381	0.190178353841436	1.85467757692285	0.102539846390426	0.918328186668923	0.956318124095662
MTRES1	227.373907308672	0.19017714152601	0.270822831018366	0.702219753079506	0.48254212876425	0.673238349658487
UBP1	3255.24969426659	0.190066499786916	0.132342274242423	1.43617374625703	0.15095290759067	0.31812851546389
RPP21	279.963775181378	0.190037754334079	0.169511710733459	1.12108923632359	0.262249879881853	0.458671854692147
BRI3BP	255.829213775145	0.189827664207252	0.21754216571041	0.872601702696797	0.382880212160556	0.585507270587443
CFAP107	7.03243231879842	0.189735189428638	0.95215667790582	0.199268874368389	0.842052425552082	0.9143239470952
GLE1	762.205552385291	0.189689644611188	0.123572777979501	1.53504394505605	0.124773033907393	0.27942482777388
CDH24	519.385184443782	0.189544453996666	0.22959355841181	0.825565208831732	0.409050777748333	0.609821937998105
DNAAF10	360.638212632824	0.189445116660069	0.186925957013605	1.01347677811423	0.310832482588816	0.51163576780106
YTHDC1	1959.43107437407	0.189291213466492	0.107706199520545	1.75747741828347	0.0788364675873226	0.201599765883029
TMEM97	340.914449401822	0.18922251565574	0.314242029231072	0.602155339051095	0.547070741006398	0.724809197027867
RPL36	4868.8221835282	0.189173498579813	0.113032388487834	1.67362205745279	0.0942049007062174	0.229338671197539
ATP2B1	8824.31712956471	0.189167760607194	0.120797424238783	1.56599167407131	0.117350566341079	0.267153019830113
CAPRIN1	5979.64505568742	0.18909303674716	0.141712080270394	1.33434663005694	0.182090282199076	0.359668592803839
TERF2	831.160458231859	0.188957076107729	0.138502753864049	1.36428389209651	0.172478233537061	0.347764660718526
PNPLA6	8520.17188584726	0.188766818565032	0.102420558524375	1.84305593803327	0.0653208436841435	0.175130478201812
ECI1	317.754379839255	0.188711498261675	0.165973223320214	1.13699965865935	0.255538428357161	0.451592852013605
MGP	3866.992049269	0.188502322380148	0.261462786147711	0.720952779389629	0.47093856814309	0.664084374494289
C18orf21	300.851801701762	0.188288229950736	0.226184714953992	0.832453377714029	0.405153083694307	0.606168036737142
TMEM150A	754.811043952022	0.188139086006525	0.186411533963575	1.00926740961902	0.312846405553031	0.514129226060399
YY1AP1	1916.26799247855	0.18809481171411	0.160951257122262	1.16864456405724	0.242546865554422	0.435791308213524
CHP1	5014.30086387119	0.188086536409322	0.0911784372866243	2.06284009691965	0.039127823035357	0.119600505767439
LIAS	162.682857862242	0.188048801232322	0.275886898138381	0.681615555146804	0.495482076436127	0.682593968483964
SEL1L	7350.67856544752	0.188034708203306	0.332691286189294	0.565192765813285	0.571942656661942	0.742841603856711
POLR1H	242.1460167166	0.187677570852648	0.189701517994566	0.989330885892138	0.322501277407139	0.523557489545281
ZC3H3	531.529434988213	0.187358967437912	0.158584301366667	1.18144712826722	0.237425145365839	0.429965861628035
SLC46A3	895.939297231389	0.187340397534027	0.287875572143283	0.650768650286112	0.515195840079347	0.700029210668145
ANKIB1	2800.82814254691	0.187225473485079	0.121955798790879	1.53519123601592	0.124736860451416	0.279390539415514
RFC4	209.312225580896	0.187133937669536	0.259056267165826	0.722367923064948	0.470068302833812	0.663206353934936
USP46	812.882490201671	0.18712969801993	0.131006350072128	1.42840173714406	0.153176259464343	0.321374975207031
ZKSCAN5	600.404960327559	0.187119887873739	0.147040931079663	1.27257006943436	0.203170645120362	0.38709355624211
RXRA	2088.18149895268	0.18708950251327	0.116458145110937	1.60649564128855	0.108165051868022	0.252668127440528
VAMP5	3283.4441134272	0.187083047331637	0.139168929574065	1.3442874634749	0.178855447911371	0.35537628923379
ZFPM1	147.599634043263	0.187030037882905	0.290670968612973	0.643442442069042	0.519937051320204	0.703830687484098
TPST1	451.970708150952	0.186938729652954	0.205571145647174	0.909362688350246	0.363158710164006	0.564922923279866
CCNO	26.533155396858	0.186839681651723	0.60670028537203	0.307960431462715	0.758112441124912	0.867570556634737
USP37	684.359018411542	0.18683689581334	0.17673418600043	1.05716330293272	0.290437064656788	0.490236094011055
PHF21A	210.760198649591	0.186799655875411	0.406057533074706	0.460032484709609	0.645492903781139	0.794769626344838
BAMBI	25.5571547434308	0.186757154855455	0.694212994107963	0.269019964248049	0.787914319566413	0.88410126247452
CCDC112	535.189081153502	0.186686591516259	0.201106746264326	0.928296016837177	0.353254039675703	0.55512533435074
INO80B	614.586714625645	0.186670384764363	0.15581908201654	1.1979943813592	0.230919204353528	0.421719621533131
DCAF5	2977.62653201301	0.186387867791694	0.0882463258821751	2.112131762183	0.0346751493706644	0.109420974339511
TMEM63A	913.237121880409	0.186319711406876	0.251424639381218	0.741055895975142	0.458659549643854	0.653860835515275
LMBR1L	476.080405849311	0.186200189264107	0.249385808881619	0.746635063555258	0.455283877003879	0.651100335194053
ZNF461	128.288653396486	0.186199027209954	0.234880378219255	0.792739813438746	0.427929428958309	0.626799837319225
ACSL3	3863.51796083466	0.18595400396244	0.150874602329998	1.23250700310524	0.217759752243973	0.405258282664159
OTULIN	584.78493268367	0.185933549873309	0.395219797580138	0.470456062706746	0.638029218197633	0.78949545542425
CASP8AP2	1167.53666452381	0.185721114022942	0.14627301615446	1.26968814143291	0.204195738565299	0.388380816768426
TMEM183A	2279.35532647085	0.185649256174123	0.145321149876768	1.27751023393053	0.20142216970167	0.38512931134277
GADL1	7.24208375911104	0.18562356859358	0.937600817909946	0.197977182877637	0.843062915812492	0.914792927501534
DELE1	234.812694336116	0.185600350837898	0.472532897345752	0.392777628563909	0.694483729299793	0.826419593280863
PPP1CA	4097.80468773069	0.185495940050668	0.140308252930807	1.32206007968858	0.186148145586291	0.365152477763529
HBEGF	556.347446184875	0.185192597366367	0.317555732253899	0.58318140268461	0.559771189207483	0.734137206585308
MTFP1	400.51134970642	0.185039297587998	0.289066288374001	0.640127559075966	0.522089673486863	0.705087006190933
DNALI1	291.595052513394	0.184997120695599	0.301642739549507	0.61329876850968	0.539678807519484	0.718924707264702
MTIF3	716.799358995354	0.184989584148237	0.187719555554503	0.985457181601556	0.324399553914307	0.525353352204729
ABHD12B	8.52954330700826	0.184987276384641	1.34646907013473	0.137386948194904	0.890724947053138	0.942449908425032
ELF2	1274.79238771248	0.184964790632561	0.207481998887475	0.891473918818732	0.372674977436526	0.574851796571062
AXIN1	810.155153361628	0.184877985227598	0.163104758006585	1.13349228733188	0.257007578255595	0.453172546148641
SERPINA5	9.81565822011613	0.184764812981095	0.913561749835723	0.202246660408363	0.839723897019516	0.913296242360697
SEC23B	2067.38006248727	0.18476248433716	0.19664091646413	0.939593283328008	0.347426222858818	0.549643470351482
UQCRB	4068.95546216728	0.184376062081804	0.0889862789193867	2.07196057999944	0.0382691175835549	0.117707860054885
FAM120AOS	194.68075139793	0.184371798739256	0.283950380333459	0.649309920003411	0.516138075092822	0.700600152203838
F2R	21623.4356485357	0.184370835922901	0.145572366010042	1.26652359219182	0.205325688450031	0.389478982963572
RPS11	22732.9085367677	0.184308681918567	0.115872091526631	1.59062186148773	0.111694701512601	0.258148154754488
POLDIP3	2485.73294749119	0.184273789887016	0.0948610240966903	1.94256589196411	0.0520686313458405	0.14814172742373
MICB	789.275476736032	0.18425742846984	0.195026236710891	0.944782771678998	0.3447697892079	0.547251039121986
ZFYVE1	1435.59695350756	0.184037993560832	0.109070243901171	1.68733457429132	0.0915390364435568	0.224892822610918
C9orf85	255.249095392415	0.184029009011632	0.248172148037391	0.741537720759485	0.458367469364449	0.653653194519082
HADH	390.01294030709	0.183740040908845	0.256356010745066	0.716737791225677	0.473535902835385	0.665394247243202
COG3	1190.63161310179	0.183604260268313	0.216788179837989	0.846929294786852	0.397034532780946	0.599040836300409
HOMEZ	358.754333294281	0.183600717087503	0.205339426482944	0.894132803583892	0.371250839832501	0.573513813246839
OR14J1	8.19760313121214	0.183541472617245	0.829604996391375	0.221239594042485	0.824905881417804	0.906320417093054
GUCD1	3828.65523304332	0.183533602434318	0.103081586457244	1.7804693228159	0.074999185488621	0.194385347796325
IST1	3267.8393250197	0.183476790288707	0.0822069898009802	2.23188795421042	0.0256223692205511	0.0872776117144583
RABAC1	1548.67426198752	0.183469180559468	0.162348928325415	1.13009172559315	0.258437575968678	0.454736042224746
RPL9	20629.4250509556	0.183426115401006	0.119854980722242	1.53040044139749	0.125917639799652	0.281282574177971
ARL17B	696.561527539249	0.183413024390155	0.195440588793909	0.938459229590038	0.348008459728205	0.550109689881978
NAXE	643.61104797635	0.183356626002239	0.189459171511391	0.967789653778861	0.333149431977961	0.53521319494348
NCAPD3	1683.1125052144	0.183200188115037	0.121233278060986	1.51113779190957	0.130753347799031	0.288474091487553
DNAJC13	6990.3588200574	0.18319213925897	0.129749363221234	1.4118923955458	0.157981647173368	0.328166623072088
ZNF672	493.947537907029	0.182993905899347	0.163293698487146	1.12064279022838	0.262439943149669	0.458884412933852
CHERP	1130.37438331786	0.182891358933369	0.116487002392483	1.57005807666977	0.116401600642998	0.265496340147879
TMEM68	277.312186142204	0.18269130322742	0.197593397475412	0.924582023294347	0.355183367493433	0.55703505338942
TARS1	4377.28153877812	0.182639866164721	0.14428701359457	1.26580945585247	0.205581308898841	0.389832599026063
MLYCD	273.798324044702	0.182621509249405	0.250193050544711	0.729922389338184	0.465437625836768	0.660010661288225
CBX8	48.7830118258624	0.182552993422913	0.479582533485914	0.380649795762994	0.703463126295572	0.832739166211465
STRADA	808.880294191197	0.182430511474107	0.170143591725016	1.07221500160258	0.283623473848201	0.482505787827123
TMLHE	339.870213858036	0.182248766973281	0.181809059978595	1.00241850980769	0.316141506053354	0.51744891824328
STIMATE	1291.45541565761	0.18209557473577	0.130411219880161	1.39631831450624	0.162618661069642	0.334771749061473
TMOD1	126.033637191506	0.182066916339494	0.709723104175686	0.256532322631595	0.79753982539364	0.890499694986796
IQSEC1	742.424966103109	0.182005487002022	0.192933333039228	0.943359471040783	0.345497066150241	0.547741429633465
NUCB1	10528.9109204537	0.181990750667975	0.11049885435695	1.64699219487001	0.0995596501406863	0.237603636572238
MVB12A	680.222609599665	0.181964593899025	0.153568738167576	1.18490648598325	0.236054422679634	0.428120372227202
SLC25A25	1085.78190469514	0.181961361122739	0.139681074758432	1.30269158823003	0.192680074987157	0.373696099091674
CHMP5	1384.84830710772	0.18192511841424	0.149342952855476	1.21817009062553	0.223159343019962	0.411648302468653
PHC3	853.458131909302	0.181784002917452	0.283964179927319	0.640165259449203	0.522065165846284	0.705087006190933
PARP3	690.30991846783	0.181757794933356	0.186390341251462	0.97514599583325	0.329487845714215	0.530986910927168
TNRC18	901.184649327237	0.1817512948751	0.217976765152451	0.833810405196098	0.404387830952039	0.605432366265853
GTPBP3	290.450392440204	0.181634401986036	0.230819341726906	0.786911532747273	0.431333655866382	0.630164860230756
AGPAT3	2583.42717568265	0.181513749738555	0.14093252957692	1.28794785904617	0.197764114096375	0.380459371647983
PISD	1398.92798923591	0.181387514730973	0.138902549491781	1.30586166628789	0.191599604705594	0.372485515025749
SUMF1	1944.61213373959	0.181141645907427	0.170232676811062	1.06408269728657	0.287291238429408	0.486951558669363
PRPF38B	2066.8736259299	0.181103721992731	0.1198471286213	1.51112274508465	0.130757180686024	0.288474091487553
ELL2	405.6577261724	0.181067257608973	0.427971641472244	0.42308237290231	0.672235162656239	0.812694973018194
MYO1H	7.79570436809848	0.181012620659407	0.994979294302558	0.18192601765275	0.855640786071308	0.922084284788521
TEX15	16.4383874930691	0.180970713697687	0.802646723049919	0.22546745473529	0.821615640925594	0.904337689099659
FANCC	305.60234956287	0.180932125235431	0.348563460863139	0.519079437607699	0.603705346799167	0.76444988694539
AKR7A3	3.82450871131615	0.180927555183935	1.58944516165961	0.1138306369721	0.909372051643211	0.951727924007962
RNF170	516.370802024097	0.180856504717757	0.250184883833019	0.722891415128283	0.469746598247062	0.662973408476407
CLCN5	1130.49382396616	0.180775416088965	0.178524562444835	1.01260808940409	0.311247394405113	0.512066966323499
SELE	27.8350799215888	0.180724406603597	0.83388756415568	0.216725149015243	0.828422547697237	0.907503865747354
KPTN	178.945748143082	0.180482048002837	0.248903898671499	0.725107356558665	0.468386171639143	0.662018745181151
ZNG1E	713.332812552495	0.179818899006109	0.197055341847987	0.912529938644471	0.361489816751447	0.563373865464376
ZNF224	673.474965353471	0.179774786634261	0.191838799629244	0.937113800658163	0.348700023254274	0.550747813589012
MYLK3	15.097644591276	0.179650254200856	0.710682793012956	0.252785428276974	0.800434028633223	0.892420045924343
EEF2K	2423.65359437144	0.17946378809536	0.201281276412916	0.891606965603702	0.372603635287713	0.574851796571062
PDP1	1858.87616196186	0.179415318408599	0.173874958396913	1.03186404795013	0.302135810145046	0.502633884405274
OSTC	3049.82681038362	0.17940515104205	0.20310904728954	0.883294729782767	0.377077050546035	0.579572576714393
BTG3	426.924378360483	0.179395947470789	0.307197872365825	0.583975227722789	0.559236978744324	0.733825871980386
MOB3C	321.260232614912	0.179325278193514	0.24533314679216	0.730945983199874	0.464812147507259	0.659612618355114
STX2	1834.28318465462	0.179309993571739	0.13110113939355	1.36772261782922	0.171398917432591	0.346367029162104
TUT7	562.90635055608	0.179278132414274	0.278080417607633	0.644698875083078	0.519122345455207	0.703181667438353
ICE1	2869.2135825118	0.179085968967431	0.0985208342178645	1.81774718402616	0.0691027824517486	0.182545911968318
MCU	1471.81093859861	0.179002007229696	0.114407993490803	1.56459353728711	0.11767824520506	0.267472345517
HOXA3	88.8626494916044	0.178924589515045	0.310404248356921	0.576424422224101	0.564328340850602	0.737171785083034
RPL27A	25374.6696790845	0.178823345246327	0.107334449385096	1.66603868814515	0.0957057089558292	0.231507600187497
GPRASP1	21.8255881427533	0.178802213228674	0.57596762476197	0.310437957867107	0.756227932727229	0.866478822303478
SUV39H2	161.287161535202	0.178794220425518	0.280361765866883	0.637726830806204	0.523651516686594	0.706288761352289
SLC43A3	5598.49848131919	0.178781447953121	0.126773854347548	1.41023911336635	0.158469090128881	0.328877368515644
COPS7B	837.494591580734	0.178777911597611	0.129993840085041	1.37527987080507	0.169044694581509	0.343423323700784
NOVA1	131.700367125609	0.178483144203496	0.373791738613808	0.477493549925404	0.633010712768323	0.785977964872326
RRM2B	4968.24129352575	0.178281261585229	0.218923527448785	0.814354051676499	0.415442153167112	0.615466757289749
ADM5	24.8130674598145	0.178072703049155	0.583065342954082	0.30540779897319	0.760055582645037	0.86877135883813
PEBP1	4848.59822583415	0.17798461619579	0.0808369214127721	2.2017738068841	0.0276812901769467	0.0924227968211592
GMPR2	1786.41988297726	0.177826436464091	0.122676437503555	1.4495565740482	0.147182213239881	0.312668813405534
TMEM170A	693.59484332419	0.177718914354588	0.186271236283652	0.954086728044041	0.340039743598762	0.54218505134833
CNIH1	3030.38491772723	0.177649506594967	0.111163198143135	1.59809639847014	0.110021525047992	0.255622530090685
FASN	8311.86098000175	0.177633761963791	0.14201234890171	1.25083320808063	0.210995336428053	0.396582392343086
NKRF	478.806002562379	0.177586431175011	0.157867555192203	1.12490771747748	0.260628141326203	0.457089060848679
LAMP1	7532.91030634404	0.177515402944812	0.150795604414666	1.17719215778114	0.239118818051321	0.431992332111934
HOOK3	3451.86434688551	0.177434307356033	0.137414621845144	1.29123309421896	0.196622862689041	0.379146634576189
ZNF93	110.417049475721	0.177430513035013	0.409345334883207	0.433449456766466	0.664688277489324	0.807612539660409
FADS1	5029.62995430308	0.177414814521008	0.141628518357612	1.25267719085386	0.210323210141031	0.395680755975422
HIPK4	4.36266501661402	0.177198440434353	1.12734423895863	0.1571821936111	0.875101261297612	0.933292672716224
SRSF2	3557.91438543371	0.176964484884506	0.144998995021647	1.2204531821623	0.222293127227573	0.410613732390574
RPLP2	10966.8522607986	0.176884187876408	0.0933231577243118	1.89539437144792	0.0580401738296673	0.160726635220617
SLC39A7	6928.17404270487	0.176861929897661	0.227963016445697	0.775836066109395	0.43784578591419	0.635684575592529
BVES	752.769623549779	0.176646086182943	0.164513067792198	1.07375109195624	0.282934255526121	0.481749608337194
NADK2	707.496061845179	0.176553318108719	0.247470957772655	0.713430455427074	0.47557943291492	0.667326044173995
RBBP7	3720.61770136924	0.176511891704051	0.100245474652794	1.7607966076814	0.0782728342277241	0.200464676989421
ATG4D	199.557922671147	0.176481878297959	0.261998672916388	0.673598367249287	0.500566691499044	0.687547603338995
RNF8	675.582627246715	0.176096517409447	0.137814330692976	1.2777808847888	0.201326696155468	0.385001729960592
PCBP1	8627.22945800481	0.176080285387934	0.0955476135353672	1.84285382829324	0.0653503551280775	0.175139474859959
ZNF277	856.446920143052	0.176068706375679	0.165793037237596	1.06197889434498	0.288245266738816	0.487951031748985
DDOST	8915.6596915149	0.17593871205196	0.0922164388763527	1.90788881240432	0.0564055885597341	0.157495042105872
TSG101	2109.50644589131	0.17590487681942	0.145326945695341	1.21040785642177	0.226122428711133	0.415395276447118
RELA	4803.68039898723	0.1758338027375	0.104827642216528	1.67736103779101	0.093471903453846	0.228176400119195
DCST2	7.91743928081176	0.175814955384432	2.04054670685342	0.0861607111437029	0.931338662485294	0.963424020392635
ANKRD26	353.660652456562	0.175417041542826	0.234489546417671	0.748080433531882	0.454411643285435	0.650505689671677
ZXDA	237.558402069475	0.175416522598562	0.241485005794511	0.726407513466205	0.467588986520562	0.661380619717297
ARCN1	12459.6226371998	0.175379684287493	0.142329174154161	1.23221177478016	0.217869985966039	0.405407093519133
RPS18	21045.8050092839	0.175192811329843	0.10576171126395	1.65648616343407	0.0976234048336952	0.234758958077365
MORN1	17.3317816770343	0.175102811055493	0.701375408366583	0.249656330927378	0.802853131792667	0.894344463564082
EVC	661.088595080253	0.175099667305053	0.16723593850568	1.04702176380052	0.295089540563242	0.495342081627342
FRMD4A	4200.85026358066	0.175032974502891	0.195726415044866	0.894273644478537	0.371175497678615	0.573470710291796
BEX3	3031.68491510947	0.174808224156779	0.148806560728916	1.17473465753456	0.240100889169977	0.433054694648395
METTL3	1083.50070044144	0.174754684586124	0.154593138189725	1.13041682595029	0.258300627432011	0.454614535756274
TRNAU1AP	332.313375338627	0.174551521050852	0.23042872879436	0.757507633549571	0.44874579432377	0.645291922858792
RPL12	18113.2565792331	0.174544946570582	0.126300908496522	1.38197696792805	0.166978773154826	0.340414024979363
SH3BP5L	1398.86307202859	0.174538476724568	0.115694409697833	1.5086163383384	0.131396856429452	0.289181051980809
OGG1	341.200543129255	0.174534475397861	0.227451529813744	0.767347995156528	0.442874639597738	0.6406326607791
ATAD3B	453.295635218975	0.174463573104879	0.204056969129261	0.854974833005406	0.392565080472894	0.595720289823569
APPL2	851.97764047358	0.174318779163782	0.174384208447776	0.999624798113451	0.317492117671353	0.519088565480986
TBC1D9B	6974.98199913219	0.174250577234215	0.0848399461627486	2.05387420802872	0.0399878682282523	0.121846992335098
RPN1	11477.3311615768	0.174111833727179	0.204718839794647	0.850492479841279	0.395051339651488	0.597664656644005
AMZ2	1630.24154096681	0.174005494102949	0.107885485958798	1.61287213526944	0.106772290118168	0.250287853888064
ZNF626	34.3715464479452	0.173981212650539	0.45231062542661	0.384649846521831	0.700496858030953	0.830553686380453
TMEM256	424.068563013413	0.17394342847343	0.175305135864598	0.992232358827068	0.321084190846691	0.522578231290556
TMEM94	1088.87576728263	0.173925621912101	0.250157270699467	0.695265108328797	0.486889176223238	0.676672877540639
KLHDC3	1679.29807348391	0.173893710145174	0.129413755420799	1.34370345393151	0.17904429999577	0.35564539684713
LACTB	1425.97164899418	0.173850288339959	0.124305761378108	1.39856983628577	0.161942016931297	0.333804446782197
FBXL18	855.61079697615	0.173783512929462	0.140305651004216	1.2386066540131	0.215491202684398	0.40237844204538
PRDM10	699.586865742449	0.173782704088147	0.232885345373493	0.746215713184705	0.45553711759527	0.65128142188917
UTP25	1040.6304922317	0.173741969982785	0.163684615528805	1.06144349254503	0.288488400272245	0.488208911883561
RPL21	14448.4442416478	0.173707424155056	0.0823348687769488	2.10976742582347	0.0348783935297876	0.109800528009148
ZNF358	1297.91707629552	0.173653095065576	0.187338650330184	0.926947507946237	0.353953789099894	0.555703299369963
NPC2	5665.13731265276	0.173617831819547	0.113271975402849	1.53275186737125	0.125337004168348	0.280219225345995
PHF14	1260.65429098896	0.173574131972462	0.123624590088313	1.40404212340334	0.160306306418365	0.331299699931287
PARD6B	13.3484950994441	0.173564368705783	0.706545969209034	0.245651912642125	0.805951699767062	0.895842112849377
ENTPD7	1426.75277814483	0.173424473318757	0.257042053462525	0.67469299666189	0.499870834923931	0.686997787070532
AGPAT4	2215.11154250785	0.173371837925693	0.215186239235574	0.805682735762182	0.420425806525079	0.619808718734462
DPF2	2019.15875655889	0.17331700901406	0.102912917165851	1.68411326573075	0.0921597811009398	0.226003257371138
ERCC6	1102.16983502673	0.17319181284359	0.115153213250941	1.5040119850253	0.132578280818454	0.290968262327227
ANAPC13	979.050078789686	0.17294596665542	0.154718039424025	1.11781384574968	0.263646506827996	0.460633270638033
LASP1	9455.55946554142	0.172766209372559	0.0996018799070987	1.73456775648916	0.0828173947279987	0.20910455320463
SLC16A10	17.8393432554095	0.172648571071362	0.635323620606807	0.271749019667272	0.785815006831629	0.883151608886302
CPNE2	2513.67185906107	0.172626951222596	0.172529546736558	1.00056456698508	0.317037367622825	0.518534981339139
SYNRG	838.783565218415	0.172578143427626	0.237404931372586	0.726935798805205	0.467265285813106	0.661202103508993
PCED1B	23.4110816392757	0.172564116633423	1.32732890446575	0.13000855782831	0.896559655990417	0.945160373707329
SH2D3A	10.331658444535	0.17252410461192	1.34073507168201	0.128678743665205	0.897611855653795	0.945478839933587
NBR1	4798.31022679362	0.17249767813147	0.127727866417401	1.35050935218605	0.17685265584544	0.352967327434
BNC2	44.1525182191748	0.172472549031069	2.68540761777832	0.0642258359175125	0.948790405772107	0.973010476323454
TCP11L1	567.636161254393	0.172264223654199	0.298044923175473	0.57798073464509	0.563277126140708	0.736517015551295
APBA3	436.360769234942	0.172140111794617	0.164761830471404	1.04478149643096	0.296123968729031	0.496644035457812
ARF4	5996.99789919258	0.172136327973778	0.220310390875024	0.781335493483039	0.434605199790601	0.632415735460273
CHAMP1	766.573051261842	0.172128836747692	0.148268508707853	1.16092647216714	0.245671802326798	0.439668151377853
SARAF	6119.35813147496	0.172084816867431	0.140533588004574	1.22451023496126	0.220759807684701	0.40910173031812
SMIM26	625.925474039169	0.172067164933453	0.14027668680635	1.2266269531372	0.219962833976552	0.408167143219342
MITF	61.2517702056848	0.172057047898611	0.395603684025318	0.434922764489725	0.663618490225877	0.807194302303544
DDX11	557.618511044349	0.171991220099861	0.319717708825483	0.537947118199016	0.590613557640154	0.755371670701646
SLC7A6OS	730.342929023969	0.171888377947493	0.165673890398829	1.03751036167319	0.299498069250551	0.500296637570584
TRAPPC4	1259.61492564566	0.171873698862056	0.119669848554542	1.43623227519771	0.150936257919813	0.31812851546389
TAF1C	1414.11905366363	0.171857688044033	0.239802615198755	0.716663110206671	0.473581993242639	0.665394247243202
DFFA	2297.73897133498	0.171477813975181	0.179870091216874	0.953342564153293	0.340416532137928	0.542592025516679
GPHN	400.805696071708	0.171275423052643	0.252248157601061	0.67899573452394	0.497140564627656	0.684128308615923
RPL29	13152.8046116804	0.171265229731656	0.117920651907908	1.45237689039752	0.146396838387374	0.311742162455672
CCHCR1	375.251803458154	0.171241597094807	0.277411189971175	0.617284389690987	0.537047161397301	0.716633677304968
EEF1AKMT3	345.264555606432	0.171162837065112	0.218711341307454	0.782596988532475	0.433863810486283	0.631889780115397
STUB1	1505.89694085894	0.171096132149839	0.123308567982741	1.38754455549095	0.165275774696502	0.338281090437958
ENKUR	40.6808515588135	0.170936211253751	0.804597976115032	0.212449218526635	0.831756591184316	0.909464489281713
ZRSR2	511.115674898257	0.170795536743694	0.137981532155222	1.23781446745756	0.215784862755875	0.402758311083858
NF1	2251.281892681	0.170707864785314	0.136047091985392	1.25477040555665	0.209562118806918	0.394941724607691
B4GALT7	586.264152811722	0.170491675469949	0.146264731435923	1.16563763387238	0.243760985266707	0.437241778019252
UBXN7	3680.46491617037	0.170178990116067	0.137327807888727	1.23921726220197	0.215265049465995	0.402124360782342
FBXW5	2767.14912820107	0.170115951598201	0.101190595889279	1.68114388598263	0.0927349698400946	0.227020355582638
NAV1	9944.38605803989	0.170043644266876	0.187105505142791	0.908811550665527	0.363449608431321	0.565244124504965
KDM6A	146.073359965603	0.169996529505763	1.77613722681843	0.0957113712493237	0.923749809414079	0.959126261177475
BIRC6	3862.55202180219	0.169990804246967	0.221299138581251	0.768149416833604	0.442398421067777	0.640289598502072
POLD1	473.373545383998	0.169949576996207	0.242903761392088	0.699658070431769	0.484140867704452	0.67432584916756
ERICH1	389.554436609472	0.169664014858628	0.174567495702441	0.971910688046007	0.33109498213478	0.532852857736571
SCO1	952.66494151884	0.169626241753741	0.112564110027278	1.5069300660098	0.131828583856257	0.289845410442126
ABCD1	565.250251878628	0.16959127681803	0.154622727082061	1.09680691848117	0.272725805193815	0.471087834793701
SUPT5H	3872.98065273609	0.16939555595396	0.11672957646893	1.45117939324528	0.146729913416803	0.312054470458604
ESCO1	665.265010411187	0.16937440122152	0.174497771555257	0.970639336605431	0.331727910221661	0.53356316227309
RPS27	8915.79645692594	0.169313452552673	0.138203906962224	1.22509888666861	0.220537964617269	0.40887629786416
GPBP1	2263.8618182598	0.169140909945096	0.119966649314277	1.40989942548114	0.158569382355549	0.328877368515644
HSPE1-MOB4	19.7391062392734	0.169135141157753	0.862036487305563	0.19620415568071	0.844450375513601	0.915328160977592
MGAT5	191.826424845234	0.168989900437838	0.724083473074614	0.233384556783586	0.815462804007489	0.90128385875018
DOLPP1	543.482571778835	0.168861220256748	0.176620498450501	0.956068076685181	0.339037841837237	0.541425563783005
ANKRD27	1085.57506347748	0.168712726725899	0.105442704611436	1.60004172263617	0.109589327888795	0.254889482158486
NUDT9	552.231118973031	0.168704554323199	0.227193743018092	0.742558100773774	0.457749263524194	0.65325853976087
SLC24A2	6.18342356752929	0.168702612329228	1.05363528233691	0.160114809324773	0.87279063552671	0.931644523431667
ADAT1	1487.51417905578	0.168554261575551	0.106007836163881	1.59001699945066	0.111830973271526	0.258392062465886
ZNF215	140.225468213869	0.168504525344129	0.391165144734384	0.430775920637177	0.666631309619128	0.808945858863661
SPATA25	25.9315077266216	0.168500243335779	0.559792223224886	0.301004973532988	0.763410701976087	0.870982801232216
SNRNP70	3335.67225455029	0.168470299849656	0.15682942655465	1.07422633335301	0.282721252653944	0.481521431456393
PTMA	21774.0972365611	0.168414372499174	0.143857181135154	1.17070535631411	0.241717231475493	0.434974088137572
ZNF551	106.531240093602	0.168357796666412	0.359230311349561	0.468662558106311	0.639310853897867	0.790330559900326
PTP4A1	3856.38046350494	0.168288564896693	0.164717307681292	1.02168112911553	0.306931845457242	0.507648669181597
C2orf50	17.2372801289167	0.168086714470501	0.735146402794323	0.228643864448764	0.819145728609628	0.90280632026501
TMOD2	4465.97846852696	0.16798953772866	0.116030377249365	1.44780652886811	0.147671166328982	0.313434363122633
SMOX	596.402933470793	0.167911038143699	0.209767404056504	0.800462964677149	0.423442612930977	0.622660130488734
SCLT1	235.629076026558	0.167770993769653	0.225703761194061	0.743323872327509	0.457285621908324	0.652845641635729
HPS5	551.776271200169	0.167737639208822	0.310758865528866	0.539767832281654	0.589357153684271	0.754846117266619
TESPA1	6.2292214198644	0.167655872392487	1.10182507354664	0.15216196873504	0.879059189173883	0.935353620007678
MAP3K10	332.863067193343	0.167421129192669	0.233015655891433	0.718497341100008	0.472450686752092	0.664508881713448
HTRA2	942.168722620489	0.16699491169573	0.11885697229478	1.40500728288419	0.160019112627596	0.33091043179567
SPG11	1375.61683499277	0.16691434176443	0.239589864501569	0.696666956724861	0.486011242439516	0.675944164635739
ZNF777	414.187397582419	0.166880525913757	0.154250375862029	1.0818808380929	0.279305480391149	0.478075024718593
RPL11	16680.9819344133	0.166866594738332	0.0975795521563038	1.71005698479784	0.0872553360314125	0.217095375384014
ELP5	789.708209996689	0.166825406143778	0.144510444912194	1.15441763566047	0.248328988336947	0.442884779838646
BCL2L12	252.867554458601	0.166810110057384	0.24837784999741	0.671598172136219	0.501839542251895	0.688519121999526
DDX5	22133.2532450887	0.166789491125266	0.184699267926867	0.903032767792605	0.366508504238341	0.568672473207107
LANCL1	1819.69866147849	0.166745514203007	0.146643911072146	1.13707765282509	0.255505825033994	0.451592852013605
ATP6V1A	4206.91351156387	0.16662092028794	0.114171435762954	1.45939235303901	0.144457149507284	0.308938062312607
HERPUD1	3876.83872083682	0.166464975056438	0.392541942252015	0.424069270410768	0.67151529558746	0.812002965102236
NUDT18	198.250152213235	0.16637133543385	0.25548606085049	0.651195352419677	0.514920390099633	0.700011558645242
SSBP3	1105.5890409384	0.166293303503601	0.128444009919719	1.29467542789686	0.195432219978119	0.377775446008511
STK35	2518.38475650966	0.16611577058454	0.114561767484877	1.45001054218606	0.147055579435817	0.312449360590902
TMF1	2709.20975248038	0.166055159778143	0.227394530096843	0.730251337652772	0.465236567344701	0.65981274270075
CZIB	632.297466380144	0.165830858272255	0.141756816810269	1.16982634065638	0.242070861165373	0.435330867643202
TRIM41	618.185501315272	0.165820827634776	0.209805323521601	0.79035567282783	0.429320081891042	0.628355687069381
CHGB	5.07102532168028	0.165549734607726	1.21097847757877	0.136707412784682	0.891262069993777	0.942673775327782
RPL22	10354.7677086858	0.165503231485371	0.0949867595656168	1.74238211980525	0.0814416025033962	0.20652640422751
CCDC28A	188.365665004202	0.165456750893904	0.286462755148885	0.577585560146938	0.563543958180268	0.736655896810334
CCAR2	3230.31762361849	0.165291758682889	0.116116326702823	1.42350144356462	0.154590843937924	0.323531892798355
SDHC	2550.51501010234	0.165236812638981	0.111464582246448	1.48241539427872	0.138229800329302	0.300076752473662
DNASE2	2104.48360603103	0.164967265687377	0.124675316898825	1.3231750260659	0.185777179116268	0.364713678061958
NMNAT2	86.301278188622	0.164813886268265	0.350242966098354	0.47057015335458	0.637947725726	0.78949545542425
SCARB1	1603.99121793594	0.164740597197253	0.197335548334379	0.834824736788455	0.403816395875717	0.604843884751997
ORC6	135.684602328755	0.164685509808563	0.277299474714418	0.593890449948263	0.552585386892319	0.728511862695603
CEP350	418.443221795665	0.164502307225911	0.567207666959689	0.290021304027264	0.771799939450908	0.874775653437123
PRPS2	296.563526050845	0.16438044027396	0.158642213900646	1.03617086670832	0.300122435636705	0.501027132641081
CEP164	601.69288116416	0.164237367607597	0.309819653341154	0.530106356509116	0.596038192130868	0.759987000763265
GTPBP6	1017.46696234788	0.16411374697318	0.146436210226137	1.12071834363744	0.262407771488027	0.458884412933852
TBC1D10B	2079.43242204199	0.164027121710726	0.164512335651363	0.997050592353968	0.31873995337454	0.520112764175928
RPSA	23724.8207661012	0.1639652335629	0.124852817190207	1.3132681925239	0.189092592557859	0.369144023255808
NELFB	2167.60351003169	0.163768225093892	0.118740259412117	1.37921397430584	0.167828790728992	0.341626868132339
MAPKAPK2	2353.33737578849	0.163597002801146	0.089331792063461	1.83134132901898	0.0670496125488279	0.178692221145055
LRFN3	635.708437462884	0.163393979636231	0.199268132805458	0.819970445529037	0.412232955573341	0.612857875337276
HELZ	2394.47428624421	0.163174252999227	0.156694772676648	1.04135096667168	0.297712690550094	0.498371043980858
SERTAD2	1538.29837333934	0.163021021582779	0.193106741975514	0.844201605366271	0.398556757626044	0.600255521606836
FAM210A	758.201179647974	0.162954638874433	0.286810782262863	0.56816078387557	0.569925797309323	0.74123600425433
MAP2K7	1103.52838751547	0.162839299916764	0.124852497042357	1.30425344926437	0.19214718138965	0.372894713798744
XAB2	1233.42365467608	0.162832737996914	0.159572547908227	1.02043077040145	0.307524206775886	0.508251780469291
MIX23	194.786708102855	0.162769392966768	0.230273374354451	0.706852858794796	0.479657921978769	0.670869858082473
PPP4C	2475.10533581678	0.162746872469566	0.101859563803233	1.59775740630455	0.110096977332174	0.255753464081956
PPAN	433.232064648879	0.162587369216711	0.193601970946664	0.839802241793823	0.401019276308544	0.60227095977616
COG8	662.31245124465	0.162554304789247	0.135617891020033	1.19861991339502	0.230675771490092	0.421603898688957
ZSWIM8	2668.3367365174	0.162496387971985	0.22575084133371	0.719804130128489	0.471645601635512	0.66431193701123
TENT4B	433.455515602254	0.162492024557444	0.200142076786094	0.811883373884997	0.416858555464363	0.616498356253643
NRF1	434.319021542281	0.162440631722406	0.149329475615419	1.08780018849563	0.276683326306864	0.475592748800092
EEF1G	56607.5142123083	0.162344075513981	0.115060301469868	1.41094776773634	0.1582600158356	0.328541021867982
GALNT1	11197.4074319521	0.162327485662215	0.133329367820496	1.21749235232825	0.223416944421717	0.411950945848222
ZNF529	139.683923931566	0.162167315183259	0.287153146228471	0.564741557991611	0.572249563035782	0.742841603856711
B9D2	166.90911671902	0.162101740460134	0.208957187205257	0.775765326037351	0.437887560472004	0.635684575592529
NEMP2	73.0956090944491	0.162050328252975	0.769208820528159	0.210671437883027	0.833143663658243	0.910164443262889
PTGFRN	1288.77229647729	0.162018432547928	0.294974772357738	0.549261997061349	0.582825663421314	0.750483309528246
VPS72	1257.96219843921	0.161960038492516	0.102507722903575	1.57997889236956	0.114111700406128	0.261944444950098
RPL7	26335.3600489963	0.161921484647854	0.0775643391135318	2.08757641073751	0.0368360617246248	0.114368685826783
ZDHHC14	774.233455129463	0.161793598627099	0.176695661988177	0.915662539796392	0.359843918456336	0.56185493249006
OR1I1	16.8505918489022	0.161610312543017	0.652602162785165	0.2476398666123	0.804413062167279	0.895337410949485
METTL9	4132.25604446882	0.161191429907089	0.0940930520410705	1.71310661531874	0.0866929272314734	0.216038645605488
ATP5MC2	3694.86000717209	0.161143119918664	0.101534482538105	1.58707776797098	0.112495032420505	0.259478724453221
ATRAID	2032.03422523418	0.160908996001588	0.0921747276878801	1.74569537700674	0.0808638988443682	0.205567451276344
PRKAG1	1449.86103072224	0.160866991431294	0.121777778818454	1.32098805703391	0.186505346435344	0.365558409828607
NRM	455.901805815813	0.160769241749597	0.193988991862304	0.828754457694763	0.407243363482319	0.608181378899288
PDE11A	13.5117072208845	0.160711809231922	0.705103112240318	0.227926676881759	0.81970324335426	0.903049180240231
CEP68	1147.55462510186	0.160565220855103	0.320807754585512	0.500502929122008	0.616720994177107	0.77377350882462
ZNF75D	275.877132068466	0.160193084045631	0.266083786675931	0.602040004191364	0.547147508981695	0.724839196783348
ZNF14	202.598834916163	0.160176604922296	0.287653220899267	0.556839253951508	0.577637261494176	0.746835123183047
ADSS2	4047.74516273815	0.159778966169524	0.161513348834329	0.989261676032829	0.322535129418236	0.523557489545281
LRRC41	2229.93771794385	0.159758462998749	0.0950333115999351	1.68107856402279	0.0927476554648549	0.227020355582638
TOP2B	5933.06144332674	0.159485076939679	0.127616064035291	1.24972571553042	0.211399760125742	0.397188793512131
CCT8	6730.8791913528	0.159406843695548	0.0918107507952417	1.73625465770409	0.0825188166754596	0.208586635129814
PRDX5	5449.50769704183	0.159380958272956	0.129576011146621	1.23001902020745	0.218689982421709	0.406424680070986
PLD3	4543.96645465564	0.159214129548589	0.1107111081163	1.43810438046865	0.150404439937858	0.317549465497051
ABCB7	791.580919612618	0.159168832414443	0.161600185896194	0.984954513088783	0.324646414636233	0.525588102612238
UROS	141.229823010092	0.159165284146375	0.399905616578189	0.398007123551501	0.690624934783526	0.824171192890837
RSL1D1	3118.84008607122	0.159144705479755	0.121585094945095	1.30891624135032	0.190562724427855	0.370986481398144
DGKD	388.011567264429	0.158997037920434	0.292793731594959	0.543034296036042	0.587106189263056	0.75321777666303
RASA2	566.897947361075	0.158970017546771	0.20709820193726	0.767606942309093	0.442720736709072	0.640577146775163
ERMAP	205.625412395475	0.158901638187222	0.450312993813919	0.352869316164756	0.724186415123851	0.845567798045999
EIF1	13196.2304208476	0.158878531909236	0.215126705829903	0.738534675629063	0.460189603666391	0.655135449378155
LMTK2	1333.02333345221	0.158766725231084	0.157386607092353	1.00876896811125	0.313085446781439	0.514340859628662
CASP6	502.069724679604	0.15871039757915	0.236773450057196	0.670304873881808	0.502663460784336	0.689084764748063
PHF5A	601.488397812874	0.158707865194257	0.171430506754615	0.925785428736033	0.354557501137162	0.556204813659551
ARHGAP20	444.053057119702	0.158671483875703	0.252884284760975	0.627446992309856	0.530366272435129	0.711333512313595
KIAA2026	746.937486303654	0.15855066606089	0.199590455414926	0.794380000442812	0.426974243533166	0.625897909154675
RPL30	9792.27409642977	0.158386517435943	0.0937377067774116	1.68967774955329	0.0910896223233062	0.224200004071626
ULBP3	154.693907569181	0.157897063086782	0.265820463043829	0.593998901659981	0.552512847589073	0.728487944758577
HDHD5	782.466169251593	0.157850154016209	0.146187866395737	1.07977603003591	0.280241927632292	0.478698966180058
PLPBP	1695.38163815208	0.157841111299985	0.12236459611005	1.28992467035179	0.197076814162704	0.379693957023009
RSF1	4003.5209081583	0.157577845068119	0.117671803566044	1.33913002344421	0.18052834799335	0.357903128989924
MTG1	1164.95279760159	0.157573920877462	0.182193455183334	0.86487146708372	0.387109339851333	0.590250287975527
TRIM6	151.369329857532	0.157527092735617	0.299498480467109	0.525969589194348	0.598909336610641	0.761328318546721
THAP1	368.133207429144	0.157368699636406	0.179462736743796	0.876887884870876	0.380547537246028	0.583166565831194
RPS29	4146.3197777905	0.157210215797288	0.099735595945741	1.57626987944019	0.114963620108572	0.263403387595209
UNK	348.828811222888	0.157161058787216	0.264235393973743	0.594776711869389	0.551992736331126	0.72816063090489
HEY2	315.458609000016	0.156858776552623	0.355345445469266	0.441426163055155	0.658904504909677	0.804645610681212
SMURF1	1498.46158763178	0.15669734404709	0.183409528238583	0.854357707322898	0.392906821810777	0.596036266163335
APOBEC3F	144.979448293046	0.156658411951632	0.269821554779369	0.580600063919023	0.5615100291944	0.735278739157456
TBCEL	1570.50551653733	0.156502128694733	0.139353496773093	1.12305849740939	0.261412651010256	0.457925208937782
FANCD2	220.44936950622	0.156478854568007	0.271329319046313	0.576711927476212	0.564134073687086	0.737052507418368
IFNGR2	1475.83967286685	0.156424152306722	0.115019379050017	1.3599808449557	0.173835985578862	0.349184268617387
PINK1	3731.14529841095	0.156368404869362	0.138936252898762	1.12546870674065	0.260390470612187	0.456732047470649
ST6GALNAC4	1487.4517815234	0.156367414544274	0.186869379343868	0.836773874314284	0.402719685271058	0.603603650931767
RPS12	9958.40320710122	0.156308401829172	0.0955760459385346	1.63543490729565	0.101957909745168	0.241756240460991
GGTA1	19.2583441664186	0.156264100280439	1.05877693199506	0.147589256583055	0.882666934246777	0.937925540223188
ZC3H12B	5.7145708004438	0.156139459808074	1.44968174729232	0.107706025891343	0.914228889354068	0.954355802031317
PGRMC1	1811.07948923422	0.156096117753343	0.109793065182704	1.42173021122588	0.155104586200436	0.32404540482909
MIA2	925.338968664453	0.156050736744095	0.167741894385634	0.930302696983606	0.352214381829266	0.554296954985899
MED13L	989.011378120353	0.156050126090322	0.302169469776084	0.516432471506666	0.605552391561431	0.765321281150742
ORC2	383.792772985617	0.1560367633908	0.265606663247907	0.58747307572311	0.556886027940155	0.731804306365868
STAT6	4529.98885109641	0.155956224302521	0.198244827734851	0.786684959625327	0.43146631071521	0.630232230557553
MAT2B	1471.94506669409	0.15573379495445	0.127336565998263	1.22300922546139	0.221326211861171	0.409618660757988
SKAP2	719.443007158177	0.155658359226528	0.209223257446947	0.743982103739104	0.456887302062673	0.652584764208972
STX16	3941.85946630704	0.155473933670073	0.161235718866202	0.964264833892608	0.334913166826598	0.537080245496563
EFCAB11	154.278221862538	0.155201165121035	0.240549438768739	0.645194459465122	0.518801176226773	0.702934910227796
KAT7	1519.46529366109	0.155031957383568	0.120470895719585	1.28688308041164	0.198135043435618	0.380692181017188
RER1	2560.85707673498	0.155001803971395	0.0874383436507686	1.77269830945651	0.0762787113907413	0.196711824175776
POC5	188.808289700471	0.154917501555533	0.281717580292866	0.549903564394118	0.582385519327631	0.750483309528246
GOSR1	1393.88591692578	0.154879031811611	0.107206618711036	1.44467789091522	0.148548382856634	0.314622796649699
RHOBTB2	1283.02518507069	0.154768535741697	0.1215083772175	1.27372728766397	0.202760082185704	0.386583573552243
RCOR1	2081.92083563133	0.154763898842869	0.159438610240144	0.970680179724131	0.33170756478145	0.53356316227309
SLC38A10	1782.74565930396	0.154650785244406	0.190037718865021	0.813789947427493	0.415765294924963	0.615746032762958
HSPA2	494.85707758934	0.154628349081284	0.379023884290641	0.407964657347855	0.68329962237878	0.819518945271057
APLF	147.663941337085	0.154372205983802	0.310024132778307	0.497936094846498	0.618529085409117	0.775013240250646
SAFB2	1742.45626350166	0.154090483137179	0.136038954075794	1.13269382423602	0.257342852041072	0.453524868342419
KIF3C	2346.00381170989	0.154048682432594	0.185566954035451	0.830151484855245	0.406453141175211	0.607502284220806
YJU2B	617.498977186606	0.153912630666743	0.213611707263232	0.720525258838351	0.47120165352808	0.664197944688559
FOXO3	477.009885472813	0.153898306848745	0.238815039784883	0.644424685260074	0.519300081463957	0.703181667438353
ARL8A	1683.08526733514	0.153814715236726	0.138899838849815	1.10737864428366	0.268130255131494	0.466095583686522
AEN	1226.00296110888	0.153812561743836	0.296287920218416	0.519132071366425	0.60366864480943	0.76444988694539
RPS16	9278.04193138993	0.153773954058386	0.12311269414049	1.24905035286537	0.211646657622139	0.397471888777968
PACC1	594.415301905587	0.15351395804506	0.161859642793298	0.948438754687628	0.342906137909595	0.545586194473719
GMPPB	1166.85433890314	0.153238462068198	0.204353182937219	0.749870688900773	0.453332589354953	0.649636667421705
COPB1	14336.6329092007	0.153134288525348	0.155638893665488	0.98390758838518	0.325160952265976	0.525912496708449
INPP5E	972.187907357054	0.152970857221971	0.188403054339146	0.811934062101809	0.416829468089175	0.616498356253643
TMED2	8106.34696602463	0.152751593869271	0.251861744390634	0.606489859104426	0.544189514314069	0.722291037091625
PAXBP1	568.904793603624	0.152737737093209	0.366475081021879	0.416775232485972	0.676842820064559	0.816234042891002
KLHL26	63.4900749303712	0.152557935534942	0.355482734162939	0.429157089427066	0.667808908329949	0.809906585236305
ZNF84	642.680843006859	0.152489637099166	0.19084681011194	0.799015907102265	0.424281188371672	0.623501994367764
RETREG3	1558.45652106979	0.152457414746285	0.113342757915098	1.34510062707744	0.178592740750681	0.355117146864605
RGPD2	180.752330890718	0.15233830685718	0.279429797069247	0.545175598504366	0.585632752376424	0.75228422047514
COG4	1572.07624263756	0.152189423852604	0.159015758062507	0.957071334985432	0.338531250759581	0.540939089628005
USP9X	5931.07962073432	0.152020910331463	0.161543610179221	0.94105183215112	0.346678297904551	0.548849245246217
ZNF446	294.499951559637	0.151878320163776	0.213519583818782	0.71130861838265	0.476893012108373	0.668224010403731
CHST6	24.1133924734893	0.151742017130873	0.633639241569847	0.239476988128025	0.810735738216965	0.898714759225361
RPAP1	665.193690339842	0.151664856031116	0.136881676286115	1.10799969832413	0.267861946185335	0.465810567889106
NDOR1	685.054023975698	0.15154178016168	0.255834213022807	0.592343683712742	0.55362046936487	0.729302117424192
GTPBP2	1446.7087111187	0.15153979568711	0.222019214635522	0.682552615708897	0.494889584541963	0.682339268628227
CCPG1	5092.23980892248	0.151164439618241	0.114943211848859	1.31512280879195	0.188468632139246	0.368194299286474
RBPJ	2890.27912324344	0.151070359036547	0.176336869239998	0.856714535579833	0.39160266812474	0.595068981223933
PRR7	42.8079701493888	0.151008340769133	0.457322904745985	0.330200694524602	0.741248322086923	0.857310435217901
GPR180	1102.41801205342	0.150973532457166	0.176344726873441	0.856127286218863	0.391927377252663	0.595135739041173
RTTN	207.434958442364	0.150948517547106	0.324291878484058	0.465471162129417	0.641594083701338	0.792157250215701
EIF2A	4098.71814201266	0.150908614562191	0.140220183974563	1.07622604880882	0.281826172591336	0.480485818375961
RPL32	11950.6894075221	0.150711815644948	0.101781103895163	1.48074455745917	0.138674655621575	0.300847398037281
ARID5B	513.612142447199	0.150661980775933	0.276247578738467	0.545387516024421	0.585487024678098	0.75228422047514
HMGB3	1114.48470130796	0.15064515360659	0.1828340796046	0.823944605581073	0.4099710338657	0.61071547113787
TRAIP	39.4271602616581	0.150583280771115	0.442122690309959	0.340591614209045	0.733411043289443	0.851777009082666
COX15	1107.75785223674	0.150296130916567	0.136764651314645	1.09893989032876	0.271794285622731	0.470328088003568
SUMO2	5968.00159625322	0.150150599563588	0.0861455269195738	1.7429877665473	0.0813357517457719	0.206297043064276
CIZ1	4114.16976862059	0.150118896738602	0.14008935673724	1.07159387575869	0.283902485291248	0.48285777025913
SLC29A3	108.641740412091	0.150111557275017	0.306271972812937	0.490125021549723	0.624045433203024	0.779309473740405
RPL37A	13453.9733600834	0.150036521648146	0.105638992903134	1.42027595611141	0.155527358170137	0.324578834442024
SLC16A11	12.938480247614	0.15001764009082	0.836529635810417	0.17933332385228	0.857675982318144	0.922951373177129
MECP2	3055.62314668294	0.150015343428121	0.107570782483488	1.39457332153504	0.163144544755475	0.33551146688393
SIRT1	837.911736490406	0.149499695359503	0.122769508743016	1.21772659099288	0.223327888655021	0.411843443248146
RPLP0	44881.545785679	0.149493520385162	0.123419178001185	1.2112665373912	0.225793269104942	0.415018317300766
MRPL16	881.10991388781	0.149388382782902	0.146787735537984	1.01771706086606	0.308812437013412	0.509312334542318
MRPL1	608.702520777176	0.149237717570488	0.159463045971243	0.935876501427178	0.349336777192827	0.551325617744004
C18orf32	424.900351805175	0.14919975365246	0.151469706166306	0.985013818463781	0.324617283380247	0.525588102612238
SLC25A39	2032.21802848001	0.149132904072315	0.146962284021837	1.01476991232768	0.31021551916399	0.510997076585997
C17orf80	599.706737583546	0.149076478857442	0.223043713885031	0.668373370676048	0.503895289337573	0.690137626795743
ERBB2	1799.26867464454	0.148928753767359	0.161722663814803	0.920889813798177	0.357107957253913	0.559082273035353
CC2D1A	577.272804831517	0.148909747445707	0.24457088186464	0.608861309696396	0.542616371322531	0.720976133024242
USP33	2492.71275559831	0.148704275646573	0.109731303386029	1.35516731377408	0.17536425610182	0.351200555961654
SP1	4440.2652852426	0.148669433583097	0.14187652129087	1.04787904461162	0.294694338175315	0.494864774525871
TOPORS	1389.2631032423	0.148565079614589	0.129118648074234	1.15060900830664	0.249893125309638	0.444608573687615
CRYL1	983.208976953178	0.148495567483559	0.218686101615852	0.679035230800396	0.497115539409693	0.684128308615923
NIFK	603.808943893182	0.148480648192779	0.161056811065063	0.921914740586765	0.356573049651724	0.558440683070506
RACK1	30559.2712125166	0.148478079606324	0.124491610093696	1.19267538988833	0.232996527509625	0.424689242950984
PRSS35	181.140809379701	0.148422275183734	0.897267268171568	0.165415902762379	0.868616637503019	0.929151099654714
COPS9	434.795695794558	0.148324984981364	0.215688419301489	0.687681728401172	0.491653228638268	0.679601607302153
RAB34	155.837292380134	0.147919824529553	0.376071622340422	0.393328865413981	0.6940766012393	0.826419593280863
CCT4	4776.5593954484	0.147897077244344	0.100289445574163	1.47470231186964	0.140292594274362	0.303139540311939
MGME1	706.469709895578	0.147821313147517	0.21351900453908	0.692309864719615	0.488742756414604	0.677874075931044
YIPF4	1274.43697128216	0.147808508040046	0.143399029566107	1.03074970930613	0.30265820727042	0.5031598284253
ZNF202	233.575777034317	0.147667754548194	0.262071477287956	0.563463662953071	0.573119196854909	0.743384614021768
MRPL39	411.264711477547	0.147320290987287	0.149981151074562	0.982258703388987	0.325972413801236	0.526779602464843
WTAP	2065.45770142358	0.147262420809797	0.139649633001636	1.0545134823811	0.29164789123221	0.491289126966258
MORC3	1435.78134068599	0.147204300075393	0.115149706952004	1.27837320625357	0.201117866746885	0.384767210210612
PDZD11	862.191173561718	0.147122951349989	0.127832127990434	1.15090747265819	0.249770303219711	0.444508159563904
ITFG1	3105.78899639891	0.147096708968275	0.114593946281572	1.2836342035629	0.199269976184695	0.382433866590059
TMEM214	2877.7947743634	0.147011312666923	0.197918852805384	0.742785796214578	0.457611376210397	0.653200975294142
EFL1	1525.96591393378	0.146545826393911	0.120719840147544	1.21393323760869	0.224773219378373	0.4138633138718
YWHAB	12533.334243767	0.146536907122835	0.115163110397067	1.27242922336498	0.20322065639938	0.387131014295946
MAP6	66.8824133611081	0.146451884316925	0.346397513818098	0.422785610389314	0.672451687277077	0.812694973018194
GATA2	2421.74311392803	0.146309304164194	0.161115041142342	0.908104563837294	0.363822979466662	0.565693410079825
PHOSPHO2	29.3521625285462	0.146269159333784	0.546010461010362	0.267887100666755	0.788786223105179	0.884708969834553
STK25	4060.30244881018	0.146190753253753	0.101566616116167	1.43935831323303	0.150049028934378	0.31709903668758
COL4A6	2543.31317616112	0.146140605114101	0.168424054506656	0.867694377398601	0.385561664714616	0.588627657758566
UBTF	1632.65450810683	0.146087011514415	0.211918700095274	0.689354037414999	0.490600500035262	0.678942016789524
PCNX3	1242.40894154537	0.145994550404554	0.387167811865705	0.377083388469272	0.70611163565251	0.833905472418819
TRAP1	896.621296379424	0.145845428967359	0.194372536676349	0.750339690273258	0.453050143903292	0.64938965291158
EML3	190.854921332514	0.145806722895032	1.65582838985105	0.0880566632319593	0.929831640255394	0.962555940974063
FRS2	491.954970909175	0.145709891973738	0.216387117097041	0.673376002825497	0.50070811143547	0.687600802742392
ZBTB26	174.859716775979	0.145502727862328	0.241432561204235	0.602664061287255	0.546732194294469	0.724504012071199
CA4	29.0451523073671	0.145486198821224	1.42594023465308	0.102028258468084	0.91873424510671	0.956409100674624
C4orf3	2757.05225313668	0.145151632616247	0.134952331214913	1.07557706717264	0.282116448241586	0.480797082572069
TMEM179B	1086.01034564846	0.145105451725325	0.169417015693026	0.856498688350452	0.391721998044156	0.595115257834071
SRP19	1149.35205335082	0.144985597353268	0.157179108721093	0.922422824082419	0.356308069000311	0.55822153252833
GORASP2	4791.2990645486	0.1449771981305	0.170607795652761	0.849768895822167	0.39545358580208	0.597859949473438
QPCTL	399.87724966401	0.14487703538657	0.248098995574958	0.583948496247735	0.559254963862201	0.733825871980386
SELENOK	683.410295421467	0.144876980576406	0.339876907858464	0.426263088861387	0.669916150840433	0.811241259793388
CAMTA1	385.295620059282	0.144667191945499	0.199725745497731	0.724329212465712	0.468863646760123	0.662134552083894
MYO9B	3158.96515534355	0.144554538236235	0.190586358165748	0.758472640053909	0.448168086093868	0.644945949813999
BAZ2A	4272.1087771631	0.144508744816266	0.136065706493219	1.06205118498002	0.288212449128648	0.487951031748985
WASHC2C	991.402819990248	0.144287641071134	0.329914539235664	0.437348537004205	0.661858600181672	0.806502309287908
RDX	12956.42354891	0.144168069443709	0.142476988148355	1.01186915387061	0.31160061960611	0.512459228510995
RMDN1	375.116153625249	0.144016846115578	0.271166367047247	0.531101432982965	0.595348491273528	0.759676947469047
COX17	303.396460164701	0.143987315686035	0.177103990425153	0.81301000243067	0.416212323393002	0.616242723590833
GON4L	1658.85617219759	0.14331219189127	0.176093640061899	0.813840816970412	0.415736148703435	0.615746032762958
CARF	102.849120953248	0.143283379282509	0.385104549117263	0.372063585358685	0.709845507813739	0.836079328665487
POU5F1B	3.29792501542966	0.142999056385703	1.48942220767197	0.0960097517340075	0.923512827580557	0.959106924153456
SEPTIN14	38.7024211966991	0.142975071539706	0.435082513409881	0.328615991525755	0.742445959307786	0.857880611479713
CDK5RAP2	714.172773649801	0.14293757938172	0.254996994330752	0.560546134109793	0.575106981198265	0.744714048753352
G3BP2	6005.13387201803	0.142776102667178	0.0972643222032063	1.4679185484775	0.142126349151845	0.305465586236802
PRPF6	4477.79940059195	0.142760175247011	0.134845750622339	1.05869242885404	0.289739877053947	0.489429418958938
CNOT8	2331.00580821299	0.14272596463867	0.113939776244586	1.25264389085943	0.210335334137427	0.395680755975422
TOR1A	1920.42040340358	0.142652617562145	0.122380799930869	1.16564540877921	0.243757840467496	0.437241778019252
ZNF264	754.244090910293	0.142621400603943	0.346696063492927	0.411373002528634	0.680799046995456	0.818048484810185
PLSCR4	6718.64427529349	0.142597406981586	0.202905412959931	0.70277773718016	0.482194273367843	0.672940115129302
MMP2	14373.8159611445	0.142497117811961	0.113278168736832	1.25793980782838	0.208413525680988	0.393552444433135
PEAR1	1821.2155659064	0.142370316808532	0.237265417721267	0.600046640491809	0.548475152416356	0.725378159308694
RNF25	648.488840176182	0.142254650197293	0.13908147277104	1.02281524176464	0.306395210119548	0.507199586393199
MAGEH1	285.072648881434	0.142209583303518	0.221303612148626	0.642599467414073	0.520484028754578	0.704357529616139
SENP6	3584.52025358157	0.142085988227312	0.0847216209910926	1.67709241826536	0.0935244111566985	0.22826296960279
TRIM32	527.306458039048	0.141928690268419	0.181828275778385	0.780564462049921	0.435058700278688	0.632812654950819
CHORDC1	1089.64063707387	0.14191126979154	0.187860274910844	0.755408613443631	0.450003846637349	0.646523553109902
BLOC1S5	387.947285038956	0.141520410261601	0.195129382624093	0.725264480205079	0.468289792055532	0.662018745181151
HBP1	3441.22340189678	0.141217981223205	0.132413926336609	1.0664888892745	0.286202698614227	0.485782831412132
CSNK2B	3094.22184910931	0.141148876602648	0.107467326889584	1.31341199867817	0.189044156536183	0.369144023255808
TYK2	2066.28714596593	0.141028416146578	0.123800088878399	1.13916247899549	0.254635392008853	0.450591592201712
TADA2A	217.400671627498	0.140928524224826	0.449971809319983	0.31319411862224	0.754133186483434	0.865507928227545
TSHZ1	3037.13445731526	0.140774298954137	0.158723201899885	0.886916955234627	0.375123612432192	0.577298944804862
TMEM101	688.054494137083	0.140738666682433	0.125977148732843	1.11717615534302	0.263919013752008	0.461018913737869
AKAP10	887.602357989815	0.140692207546793	0.144738131751344	0.97204659093223	0.331027370642803	0.532826748515434
ZNF609	1116.41911395786	0.140638815679055	0.323835527078319	0.434290878915956	0.664077226469707	0.807382861269389
MBTPS1	4183.87106166281	0.140401912615349	0.0919264833970835	1.52732822389031	0.126679414615224	0.282699348597069
RAD21	5820.9110506843	0.140291185105553	0.143569409652595	0.977166274104111	0.32848684171134	0.529811651703326
PCGF1	207.886124954741	0.140255414596304	0.252309825828611	0.555885662144514	0.578289020410589	0.747372986534361
NAT8	6.54125468727486	0.14023286005622	0.995150185530296	0.140916277859601	0.887936082594479	0.940985994943836
ZNF761	425.961535099881	0.140182127077827	0.165009913846541	0.849537605408342	0.395582214178923	0.597859949473438
NDUFB4	1558.63324657756	0.140175346662454	0.0971029458274388	1.44357460495132	0.14885867263761	0.315180291535631
CENPC	285.012266761208	0.14008127817232	0.202089360507434	0.693165032639938	0.48820598953031	0.677518612620716
DGKQ	558.71584093081	0.140057471733335	0.186878710261942	0.749456540753203	0.453582083296049	0.649734865707636
ABCC12	3.47943968765961	0.140052961791147	1.3739168352259	0.101937000988942	0.918806680379279	0.956409100674624
SLC25A15	306.642978967946	0.140049032285044	0.196099037466181	0.714175011232256	0.475118966799482	0.666889550715718
GLG1	14681.9425506965	0.139804137999545	0.0881165288956343	1.58658244658195	0.112607245615748	0.259681580935856
ZNF322	1278.81454126685	0.139789211871577	0.145336514623982	0.961831321146257	0.336134341958231	0.538265109112117
HAGH	1331.18033332294	0.139755952773744	0.131291777546303	1.06446843348172	0.28711654700783	0.486778680532835
INTS14	1251.20702551546	0.13948559889265	0.11490900672276	1.2138787277936	0.224794037119435	0.4138633138718
CLN3	1479.34459508648	0.139362080197297	0.164330846832334	0.848057944589597	0.396405701336363	0.598520276606346
BLTP3B	982.555244026627	0.139026588295792	0.189645183076759	0.733087896250552	0.463504821889633	0.658245660100315
METTL4	279.597702916986	0.138914622056054	0.206295617727859	0.673376504969231	0.500707792056862	0.687600802742392
POLR2J3	359.886318037291	0.13880527520664	0.169517427649474	0.818825988167185	0.412885701387158	0.613505631967039
RPS24	19173.3879542685	0.138569468236706	0.0986848205029089	1.40416193220538	0.160270634829155	0.331277101656435
KPNA6	4334.16988387823	0.138495930312065	0.131666629982816	1.0518681182175	0.292860061041023	0.492897063901141
BPGM	1070.47011573086	0.138481494291254	0.155312495982641	0.891631374636669	0.372590547631104	0.574851796571062
RGPD6	438.405914792383	0.138438401486861	0.199541168600443	0.693783656063811	0.487817893802086	0.677318359466039
CCL5	8.56190071466409	0.138337963169887	1.28751980366861	0.107445309016383	0.914435711128788	0.954355802031317
RGR	8.87375724853448	0.138236503755772	0.855220709603586	0.161638396034455	0.871590619220625	0.931031472649167
KMT2C	4421.89473006009	0.138224147361674	0.176608875918154	0.782656854832888	0.433828644829478	0.631889780115397
NAP1L4	5800.9486253564	0.138013902852911	0.107153777875624	1.28799847834677	0.197746492871327	0.380459371647983
NME2	5822.49227819456	0.137844458953476	0.115952994132943	1.18879602880659	0.23451994112291	0.426550461974468
TBP	431.48537590431	0.137657223030872	0.14293581477289	0.963070195175334	0.335512297779751	0.537719087107039
SNF8	1311.5168761423	0.137490561650854	0.120434365923578	1.14162233176948	0.253611037359235	0.449253837607788
RMDN3	1349.53566383593	0.137473138930796	0.167610988061125	0.820191686243518	0.412106840662274	0.612738404590782
TMEM169	8.91625538659421	0.137353874940002	1.36074015022735	0.100940561588525	0.919597644034332	0.9568527860607
IPPK	314.939065643379	0.137274307351051	0.204029317028779	0.67281658023532	0.501063988196561	0.687877901581583
SCAF1	1477.40980760735	0.137244270566894	0.135302817973239	1.01434894426248	0.31041627716487	0.511264885474351
DXO	465.092334224812	0.136961691444283	0.194726684132353	0.703353482623837	0.481835488254425	0.672580869158146
OR2M3	73.2803589532079	0.136846565656745	0.366624609060895	0.37326072029719	0.708954407964312	0.835693814933375
UBR5	951.327721759356	0.13677061214728	0.146754104603269	0.931971289777704	0.35135136301346	0.553369099550306
PGAM5	764.566999260953	0.136734623660829	0.155917653575595	0.876966915067988	0.380504608664669	0.583166565831194
MRPS31	258.984634498056	0.136690816818468	0.264273736454856	0.517231937808613	0.604994259699355	0.76499699045357
TPRA1	519.324576146842	0.136527343150237	0.309588146164888	0.440996675232915	0.659215403962551	0.804657083838674
SURF4	9643.16051779021	0.136434957529856	0.189175010729366	0.721210253953893	0.470780163893878	0.664000837795346
MNT	700.421625542435	0.136365966040884	0.146982355362653	0.927770994718548	0.353526372774305	0.55527324601815
HMGA2	571.93174132355	0.136358871005256	0.250167116561951	0.545071122373062	0.585704602874504	0.75228422047514
PRKCE	347.017848125018	0.136176388501986	0.263222288604705	0.5173436840164	0.604916264630457	0.76499699045357
SRD5A1	457.944464281003	0.13609720162694	0.216386884609132	0.628953098857066	0.529379761810093	0.710497553725283
ACADVL	5966.19063213763	0.135906440788499	0.130067088467212	1.04489492607317	0.296071535110751	0.496644035457812
MRPS27	2229.01895247424	0.135877163873227	0.119982774665763	1.13247225905335	0.257435940787372	0.453629226187433
MLLT10	1615.76982723151	0.135761140212906	0.130486015340526	1.04042674503174	0.298141681472216	0.498892978775935
STK32C	91.2597759628301	0.135589771748614	0.428146186242174	0.316690364425948	0.751478560834828	0.863993894805977
NT5C3B	663.404707817481	0.135373131787014	0.168753670652849	0.802193701999502	0.422440918928385	0.621752806494003
MACO1	1139.20984869993	0.135339424356618	0.137861296191203	0.981707180301802	0.326244127001226	0.527155085521286
NRDE2	291.991315069741	0.135326050188641	0.261800852775996	0.516904543104867	0.605222796065556	0.765110736211397
LAMTOR2	838.973277378234	0.135249014873707	0.123237475193654	1.09746661606933	0.272437466549334	0.470907148106986
GART	1532.04476237391	0.135135465470011	0.186764635094765	0.723560246839251	0.469335754357113	0.662521811146881
PANK2	3007.05216929424	0.134996577032608	0.129992316755432	1.03849658504503	0.29903892431794	0.499841397212414
ABHD16A	717.154292391437	0.134949781337844	0.171290260359258	0.787842700774729	0.430788720598415	0.629654687271666
YARS2	540.931176974583	0.134837083238729	0.144766792863535	0.93140892722431	0.351642074747398	0.5536967272213
DAGLB	633.046844408948	0.134726816776903	0.133518383595704	1.00905068761811	0.312950325731021	0.514236903336175
AZI2	1106.26789387561	0.13470793261682	0.149271879004367	0.902433422258183	0.3668266734674	0.568910574531027
SIRT2	2552.06347891244	0.134616341768829	0.168969501021799	0.796690177545486	0.425630989952596	0.624731501254402
MUL1	1149.91578798973	0.134495076248691	0.135018866571643	0.996120613835292	0.319191545187273	0.520659338994879
EMC1	3604.96466338248	0.134478950393518	0.132212404245215	1.01714321860527	0.309085303101439	0.509647398601352
EIF4H	12372.8590231068	0.134467485444673	0.108083378304183	1.24410883111218	0.213459511265629	0.399923023904491
RHEBL1	75.444901440398	0.134365322095884	0.46031679056707	0.291897503739453	0.770364992146236	0.873780636471787
PABPN1	4414.88508486251	0.134018342843406	0.167173439806452	0.801672460640687	0.422742450131888	0.622128229908379
C18orf54	319.748224855085	0.133986033733643	0.210768586107375	0.635702104417896	0.524970604521685	0.706967715347354
PDHA1	1760.6443263766	0.133957769303023	0.111341794500347	1.20312206125442	0.228929089396876	0.419056638218011
EDC4	3020.85176913706	0.133940784611609	0.111132245285654	1.20523781614713	0.228111507546963	0.418074354600922
TXNDC11	1594.93655352254	0.133935044761363	0.142882030027254	0.937382011830428	0.348562090475718	0.550659846130803
ASB6	1274.09100331548	0.133880039052314	0.171666615448319	0.779883955320479	0.435459183328444	0.633257615716639
ADCK2	484.100764102665	0.133833268470357	0.189788482799279	0.705170653647619	0.48070404169294	0.67156149868056
RPL10A	11894.2042549468	0.133816977690149	0.091467153340517	1.4630058201546	0.143465786382483	0.307479957714937
LIN52	286.131662763392	0.133763223146796	0.206875918768003	0.6465867266881	0.517899450804188	0.702065942420253
SEZ6L2	4.63781030524072	0.133696516419327	1.29252674722046	0.103438104245686	0.917615271510742	0.955873033297438
ERAP1	3646.54992274311	0.133582413971382	0.134293157239817	0.99470752432184	0.319878533852224	0.521208580770043
UXS1	901.534978246448	0.133214366894077	0.13795558056565	0.965632316923082	0.334228198300121	0.536302903383084
HIBCH	262.501665652752	0.133212721743997	0.257115289132803	0.518105018932543	0.604384998682896	0.764876573649721
ZNF267	670.691588398174	0.132796520207438	0.173744906312702	0.764318926095215	0.44467720951124	0.642268894496822
TMEM35B	282.696931860464	0.13277922765446	0.17386269258515	0.76370166411308	0.445045048869133	0.642592268943982
NFKBID	39.3743456625404	0.132748844900009	0.664782363586232	0.199687675503126	0.841724853172262	0.914297934437743
OAZ1	10213.1106703825	0.132709604799113	0.1767639593863	0.750772981437291	0.452789292431025	0.649104046032908
RPL4	37020.276873255	0.132677451269751	0.074607439599586	1.77834076577113	0.0753479048532242	0.194860657307234
LEPROT	4582.43803573274	0.132494418369827	0.103779537624892	1.27669116091772	0.201711303282269	0.385339469609697
PARG	625.169269405621	0.132373053376359	0.152147752063674	0.870029636198376	0.384284208563869	0.587011990542641
CMTR2	933.113705955401	0.132357954154419	0.127876136871752	1.0350481129029	0.300646442532851	0.501526800996504
ERG	14687.4041842841	0.132248168356346	0.103039289332323	1.28347321893709	0.199326336340519	0.382479232404937
DHRS4	269.052704521279	0.132200468196478	0.192119622565104	0.68811538577575	0.491380122311794	0.679601607302153
ZNF526	357.276828011599	0.132174094049215	0.162882075564041	0.811471081710571	0.417095193321398	0.616663593393702
RNF113A	351.443574664513	0.132167052185678	0.179362442153304	0.736871390682296	0.461200563533284	0.656156161355332
PUM1	4100.92965139016	0.132139059950475	0.112144482307549	1.17829301300881	0.238679812304112	0.431421250691952
MAP2K1	1220.28370197488	0.131971842434367	0.15847036405138	0.832785632975377	0.404965638864969	0.606003065884191
SNAPC2	185.969707224373	0.131857383702127	0.271592963734545	0.485496317316247	0.627324324375996	0.781354850450459
HIPK2	4005.64372244685	0.131853166685052	0.139778952542573	0.943297716048436	0.345528643783118	0.547741429633465
KNDC1	4.2675029992621	0.131731459367369	1.22837391475213	0.107240521624029	0.914598169164296	0.954363306954048
GTF2E1	749.736109173243	0.131702088293616	0.129984964728648	1.01321017064206	0.310959783489894	0.511782403895374
DOCK1	7117.48250465478	0.131659225226782	0.121460885475177	1.08396398323384	0.278380768405224	0.477315605863837
SPATA7	266.546759795323	0.131623374321174	0.302998257891508	0.4344030729322	0.663995766668675	0.807357118869339
NELFCD	2795.73737859886	0.13136848523822	0.104247328976099	1.26016164182335	0.207611057133111	0.392646134320946
CMTM3	2065.16523434105	0.131275469484481	0.180965566484584	0.725416840532833	0.468196344777785	0.662003770352975
MRGBP	1414.68789534234	0.131251041176115	0.2017089112834	0.650695303152511	0.515243195723817	0.700029210668145
CYB5R1	978.15794834545	0.131116753411669	0.166864895475449	0.785765951778397	0.432004617194026	0.630619973872283
MAP7D2	8.72544640085223	0.131077218543946	1.29946284270244	0.1008703090512	0.919653412809044	0.9568527860607
GID8	2311.64633442584	0.131042759550555	0.0954539835712528	1.37283699063996	0.169803028337715	0.344139358028714
CRY1	1304.05298856992	0.130999487778822	0.128295733812617	1.02107438716672	0.307219196887041	0.507993594220082
DGCR8	1184.13187084102	0.130940024633192	0.22458209392276	0.583038577769364	0.559867330559719	0.734137206585308
CCDC82	1919.54526100756	0.130880549090859	0.0980964280724621	1.33420300476363	0.18213733506527	0.359708478276669
RNF135	194.515139207735	0.130878786624757	0.248082485199752	0.527561575011535	0.597803668518663	0.761123945815139
GOPC	1500.14544820771	0.130646842670551	0.0915975797690799	1.42631326067693	0.153777938558549	0.322137407320862
XPNPEP3	687.961027161725	0.130592586124277	0.165215808210322	0.790436384622652	0.429272960341343	0.628355392380727
GNPTG	1396.07327860461	0.130519622946515	0.143199384077121	0.91145380119947	0.362056317002362	0.563928610990419
HLA-B	8942.43042002146	0.130486945301035	0.158854150828344	0.821426098220363	0.411403602923997	0.612114078788665
NME6	396.772524670982	0.130472750432835	0.15686200475585	0.831767709687961	0.405540073459613	0.606543741765818
CRAT	1814.89193824169	0.130451892427223	0.198346090004182	0.657698331358447	0.510731994806007	0.69622586262643
SOCS7	9.24523396552367	0.130409292215815	3.08536283196324	0.0422670847217133	0.966285784413093	0.982499371715142
CD2BP2	2346.90861552975	0.130331405059838	0.127310209995687	1.02373097227829	0.305962362025	0.506783706792828
MEX3C	2066.5713270863	0.130309895336317	0.204667753292972	0.636689919343497	0.524326841101711	0.706701394528393
IRGQ	1498.52372515028	0.130273801806385	0.120072734611463	1.08495739876277	0.277940523931776	0.476896796475893
KDR	21801.6292238572	0.130194605647507	0.278548571710043	0.467403601634812	0.640211146274445	0.790999388437932
ACTR3B	80.4481004129189	0.130070871362273	0.348135098846939	0.373621826104526	0.708685693200106	0.835597711158286
BRAF	1149.63942280537	0.129714048219512	0.181007264689552	0.716623437418306	0.473606478847237	0.665394247243202
SAFB	3177.43735347835	0.129692054596074	0.0821077269034836	1.57953531886865	0.114213321986769	0.26212287958095
SLC35A2	887.67419890474	0.129468256711407	0.25634823210113	0.505048369751702	0.61352486323266	0.771482135787627
CD274	339.673554898305	0.129370718239039	0.284096129699777	0.455376559954385	0.648838355635388	0.797022495920689
YIPF6	1522.16954012432	0.129221221720289	0.136001886463455	0.950142862577223	0.342039666479849	0.544531052484325
SRM	1326.9187962416	0.129158647490999	0.17780328019698	0.726413187360268	0.467585509247741	0.661380619717297
SPEN	5326.09882362368	0.129076050121382	0.190282047564711	0.678340662050556	0.497555722661393	0.684488318926543
FN3KRP	460.308533015756	0.12904384216086	0.191519218840579	0.673790562336599	0.500444475805143	0.687450243100059
SLC13A3	4.14146493979618	0.129034705911094	1.64316577003272	0.0785281121749056	0.93740796898265	0.96640646620564
NCOA4	12180.7445847109	0.12903137055852	0.0925971132680946	1.39347076819704	0.163477478648104	0.335780735284573
RPS14	11658.8474081422	0.128936073733318	0.0955507269212641	1.34939919232184	0.17720878010966	0.353414740614827
MCM8	348.078818198121	0.128927941966671	0.2187491329923	0.589387213576794	0.555601551951445	0.730689971887828
MFAP3	4613.57353998847	0.128807901853283	0.116558702875894	1.10509038514637	0.269120426374386	0.467270938675714
PPAT	516.257378828893	0.128782589757485	0.140789993881111	0.914714080222446	0.360341750613948	0.562203492377985
ADGRA2	1528.76705270038	0.128764328198727	0.373208474117098	0.34501984046141	0.730079455005747	0.849768665408565
SETX	4026.03418492095	0.128762944602705	0.138965951099468	0.926579090661857	0.354145115287663	0.555873345514812
PGK1	9472.42568722405	0.128741761893635	0.253072976449277	0.508713983215188	0.610952719538558	0.769479810031071
RGMA	9.57033723776876	0.128602105331366	0.797634954219053	0.16122927493477	0.871912824674765	0.931152834772285
TMUB2	1124.35851172767	0.128443057403087	0.125931020082087	1.01994772470962	0.30775325368974	0.50844208899741
ZNF615	265.596086205395	0.128440561995587	0.295073277940486	0.43528361121705	0.663356579280971	0.807092878143977
ZNF664	5216.42121825182	0.128379593199232	0.116396775694314	1.10294801925088	0.270049739320748	0.468459340541899
NBPF15	1935.24135632309	0.127749085523012	0.131314877788661	0.972845481595869	0.33063010424054	0.532443284750999
INKA1	289.297976382042	0.127720409766862	0.329729266143817	0.387349328315778	0.698497611500828	0.829280143015877
DDX23	3387.54650830726	0.127597549769154	0.0872817179818947	1.46190465448471	0.143767339338294	0.307856125426676
RUFY3	428.271325222537	0.127546998791614	0.151916070019806	0.839588588455352	0.40113909973819	0.6023833621545
TRIM44	8784.63801552239	0.127434259893533	0.105880060376617	1.20357184761934	0.22875510607729	0.418852663465555
GRIPAP1	1610.99525565626	0.12736470057372	0.110436298880165	1.15328657212539	0.248792779780813	0.44327494122242
RNF38	477.251454069952	0.12730995493505	0.2507061471075	0.507805478261612	0.611589767525341	0.769801062124726
ZNF57	119.919902560966	0.127195311861912	0.296430468120146	0.429089872807401	0.667857821940864	0.809906585236305
TIMM29	232.282567069437	0.126519506149459	0.194064917190403	0.651944246189161	0.5144371400717	0.699425602014234
UBE2V1	6974.19194462534	0.126473619805941	0.124488797585458	1.01594378176173	0.309656158385205	0.510263968634756
TOR1AIP2	3101.40703891599	0.12646511525649	0.196201390016773	0.644567886321694	0.519207251397092	0.703181667438353
ZNF627	500.274299977303	0.126456227585062	0.201989721494363	0.626052784515526	0.531280319926877	0.712131522816608
HYLS1	498.028972818279	0.126449617231508	0.149696537236944	0.844706361052026	0.398274807019624	0.600033323839218
CENPX	391.365036036959	0.126334069861802	0.307504236236888	0.410836843771086	0.681192175017694	0.818090360311807
ZNF70	38.1043433456715	0.125958929458741	1.29148743246873	0.097530124019841	0.922305412748904	0.958521968611929
RPL18	9503.30354882697	0.125937620748777	0.125235473385635	1.00560661723201	0.314604839501342	0.516011462439012
CCDC34	313.739315757667	0.125879269017888	0.172349691391794	0.730371304998351	0.465163253393597	0.65981274270075
NFKB1	551.937467727	0.125805888989517	0.213290735609374	0.589832880598813	0.555302696288586	0.730440399636258
THOC1	848.686907502654	0.125737027174497	0.125376090641332	1.00287883065518	0.315919327753873	0.517176091292976
C13orf46	13.305091528132	0.125729315533729	1.22353372503935	0.102759174480201	0.918154107721011	0.956285566231123
CASC3	3075.70078391369	0.125668811696262	0.105831196465659	1.1874458183702	0.235051816257395	0.42740175469369
NELFA	569.927125648582	0.125662443330603	0.144991814544893	0.866686465888004	0.386113822959571	0.589265799335593
ANKRA2	223.910264672045	0.12561235582261	0.20491551987205	0.612995813596953	0.539879107838681	0.718971053282375
SMCO4	102.154917702886	0.125573152918103	0.376803560345512	0.333258934185648	0.738938835040765	0.855747914118464
LAGE3	157.300285468176	0.125473879693346	0.228815324069112	0.548363096762906	0.583442610435437	0.750665092002031
EIF1AD	879.495721553812	0.12546247929421	0.133294256873093	0.941244448466083	0.346579603432133	0.54882702707965
RABGGTA	721.830436147316	0.125284601264761	0.132313181108325	0.946879216532411	0.343700329605392	0.546200879800096
LZTS2	2143.7734806257	0.125236951013151	0.114890632386055	1.0900536311118	0.275689520167606	0.474461087306114
NDUFB5	1138.4828485758	0.125191874553501	0.185781205731893	0.673867273389158	0.500395700129381	0.687450243100059
ZNF44	134.533658839786	0.125164093635481	0.265641098464169	0.47117744339686	0.637514025282056	0.789202054592096
FAM83G	695.931754910613	0.125163889537255	0.28078771657095	0.445759846854372	0.655770729170338	0.802382969853738
L3MBTL3	1854.1802637034	0.125021743511496	0.1131231916939	1.10518224989437	0.269080626535182	0.467262415788272
MYPOP	202.113553475718	0.12469253220734	0.202147894184761	0.616838145706196	0.537341488632046	0.716954988119992
NPIPB7	26.7958932119841	0.124664156404007	0.651002368047441	0.191495703430256	0.848137246420239	0.918118966877502
DAP	8078.80550055097	0.124605107521185	0.163947897463642	0.760028700879306	0.447237429260614	0.644283980519458
ZNF875	312.737586738478	0.124604706017519	0.401309664330044	0.31049515397427	0.756184444087622	0.866478822303478
CD99	24306.6773601735	0.124500722527108	0.118551738177201	1.05018049031905	0.293635137613171	0.493722244397276
CD99L2	2766.2920816258	0.124394173377958	0.119716633385503	1.03907176354846	0.29877136192028	0.499581230969708
TINF2	1353.46224757473	0.124354204963202	0.170151631422197	0.730843447834136	0.464874781796225	0.659631603921917
STK38	1645.02785763408	0.124322316923726	0.0959678020325839	1.29545862560773	0.195162065339358	0.377525693922387
CDK2	1132.04004477054	0.124257014542796	0.123371132863876	1.00718062368689	0.313847982662618	0.515395730695007
EZH1	1574.19144894499	0.124205077113911	0.234942167250858	0.528662345151912	0.597039702865789	0.760612224198882
TEX14	7.35281280537309	0.124200840128507	1.0783541120719	0.115176303162487	0.908305380999263	0.951057518556852
C11orf80	903.773804654135	0.124193222581868	0.114823531335939	1.08160079329485	0.279429951873859	0.478146944157511
ERLIN2	1274.94144959454	0.123993556641702	0.194301991010058	0.638148667428133	0.523376908736535	0.706131730989289
MIIP	457.810912779973	0.123984053329405	0.173446674076059	0.714825199098577	0.474717062184287	0.666537004260342
ELL	646.13661754147	0.12373555860054	0.196304672034548	0.63032406370218	0.528482582029727	0.710015924813614
PDCD2	1213.78205577463	0.123666964007921	0.131264267395645	0.942122075272588	0.346130143633298	0.548390254535358
LRP11	1571.97297884949	0.123603992844651	0.167132225717914	0.739558109237829	0.459568168008416	0.654807629106151
NANS	1718.14614736505	0.123478222922565	0.2466424209255	0.500636599572879	0.616626899540211	0.77377350882462
ATF6	5210.08398506174	0.12341667232571	0.0927271880211692	1.33096532914958	0.183200419338043	0.361183001564183
NUDCD3	2647.48435830051	0.123396590208508	0.133607822113199	0.923573098167567	0.355708625605741	0.557412814663243
ZNF121	478.062916142091	0.123330018578495	0.130910025995986	0.942097579159267	0.346142683810288	0.548390254535358
FAM102A	2836.44045941213	0.123304153621226	0.114921324631986	1.07294406861463	0.283296211914037	0.482132783066818
RIMS2	32.3257869200943	0.123265963482966	0.587918912633445	0.209664905881025	0.833929217748836	0.910705380746343
ZNF569	186.733494749456	0.123245523974541	0.220702487951027	0.558423808987095	0.576555018486835	0.745939987206617
SPIN4	267.75642745334	0.123217076806966	0.218685180592202	0.563445023907397	0.573131885745563	0.743384614021768
C2orf66	4.32945474097096	0.123185390591516	1.93478660276572	0.0636687221295754	0.949234010322559	0.973200711303015
SYS1	1295.90393942271	0.12313623485879	0.111760653670025	1.10178520628871	0.270555063367893	0.469032156456029
ANKFY1	2486.06092001641	0.123121504857094	0.133950728814314	0.919155169568114	0.358014416028991	0.560043109386783
ZC3H14	1522.58545772691	0.123108267348453	0.0904059586342719	1.36172735965862	0.173283943488259	0.348710915195407
CMC4	129.528888664949	0.1230875323723	0.242602370752027	0.507363270980201	0.611899951760292	0.770093426743147
SMIM14	1332.62683531144	0.122942372716877	0.206201111663417	0.596225557297464	0.551024554364176	0.727600160919449
PPP2R5B	1115.49395405245	0.122762950766228	0.215557206335314	0.569514482272804	0.569007045381801	0.740394709653427
CTSA	12428.2325844867	0.122658613848607	0.165941899686635	0.739166021844008	0.459806190523606	0.654868074390315
MANSC1	3264.77593327166	0.122656565565082	0.202703985179478	0.605101895044044	0.545111295179131	0.722928348686762
EPS8L2	6.10325859101809	0.122447008147082	1.90366579050881	0.0643216938380525	0.94871408003551	0.973010476323454
RNPEPL1	2409.67745488214	0.122400997796685	0.135036737914411	0.906427389221038	0.364709681262002	0.566867509753037
GAS8	626.951662711779	0.122299675249153	0.216670573792603	0.56444986094982	0.572448013639802	0.742841603856711
RAD54L	123.363096352629	0.122152152434207	0.322461152871128	0.378811994395571	0.704827479807375	0.833302145858703
PYGO2	889.880741470584	0.122068025035448	0.142280303071616	0.85794043448169	0.390925355413351	0.594309497070678
RBM41	806.096492180046	0.122019285597138	0.149546600221226	0.815928181694759	0.414541212753375	0.614865647711749
GOLIM4	1752.80438890026	0.121969593965565	0.0989416229975531	1.23274300815322	0.217671660427386	0.405206960862324
MYDGF	2926.17893610884	0.121965537365681	0.235071545252369	0.518844325606233	0.603869304739079	0.764585206491987
CLSTN1	14181.0220412657	0.121853512776723	0.0989621306843051	1.23131456380464	0.218205236946841	0.405805378862949
AADAC	14.9112516978027	0.121809350380346	1.30657880918578	0.093227710050076	0.925722660813475	0.960284885640128
JRKL	573.561463323819	0.121705448097022	0.22343745676301	0.544695817166006	0.585962742139435	0.75228422047514
JRK	849.426208973453	0.121667615586524	0.171910836088702	0.707736745133077	0.479108754124417	0.670171760521642
SART1	2099.73242349015	0.121586330138378	0.122709089964367	0.990850231011291	0.321758717413572	0.523062969604583
HACE1	656.638468894718	0.121369948757309	0.146116553294458	0.830637912137996	0.406178210661888	0.607159124588013
COPS6	2958.44590476986	0.121280375665933	0.132389853324137	0.916085127528582	0.359622247682155	0.561705288192141
RNF182	348.009610217689	0.121192175295901	0.280410989214683	0.432194813888395	0.665599828308037	0.8084267096591
RPS13	11869.3291478383	0.120969304712781	0.0946547731623507	1.27800533107079	0.201247546561916	0.384960311892184
PLAAT3	2021.83262930647	0.12096436724575	0.105458534581804	1.14703250642951	0.251368186457239	0.446461903585589
ARGLU1	1992.75971680753	0.12059571417383	0.222091468433638	0.543000210788667	0.587129657301775	0.75321777666303
PCDHGB4	2334.58863162256	0.120554838328831	0.182674400135359	0.659943802960359	0.509289893203254	0.695038240067052
PAPSS2	4774.5082028027	0.120355401097665	0.185253893664562	0.649678118591082	0.515900160956561	0.70042292966548
PHB2	4209.07990651052	0.120332396748304	0.0948235576075236	1.26901373228752	0.204436166338682	0.388528332801266
POLR2H	1777.99003635833	0.120317087119405	0.143040482518796	0.841140109434374	0.400269447414386	0.601589533418397
BAZ1B	5199.33000281443	0.120228739580878	0.1158747923509	1.03757458496058	0.299468155228594	0.500296637570584
TAS2R19	5.48425092951092	0.120206699576389	1.331579329112	0.0902737801258543	0.928069655490148	0.961825477969669
ANKRD54	670.532108666412	0.120148056552679	0.233133692295489	0.515361187693091	0.606300648842049	0.765785791192562
RXRB	1319.5390984626	0.119982099769923	0.150714900087775	0.796086516330143	0.425981750777633	0.624972349519508
ASPSCR1	350.941741565509	0.119685635061671	0.237159021880905	0.504664060900764	0.613794807433024	0.771482135787627
CACNA2D2	6.00758212367767	0.119567781809934	2.55582437416741	0.046782471839007	0.962686599182444	0.980510648508184
ZNF205	511.700831123711	0.119527879024104	0.176185349116148	0.678421217335765	0.497504660077323	0.684488318926543
INTS1	3425.27163204147	0.119359234265995	0.130508815363864	0.914568367916121	0.360418271103014	0.562227313524935
DRG2	737.458695875859	0.119165172034871	0.125732824373434	0.947765013859416	0.343249095077017	0.545807632542319
ESR2	21.353068240443	0.11915631086334	0.67646397688694	0.176145833236668	0.860179374099365	0.924149392534191
MT1X	122.597347690039	0.118924101955449	0.591802365825339	0.200952393607949	0.840735799044859	0.913890732208502
CFAP36	909.545680917321	0.118907457678826	0.160114889424445	0.742638352412171	0.45770066224934	0.65325853976087
TRIM37	2726.33043793926	0.11886727775873	0.0846365593158101	1.40444364373548	0.160186782346604	0.331176921222118
SCAND1	833.548279136775	0.118671785607098	0.161114847702297	0.736566413955693	0.461386065733419	0.656210938009977
DIPK1B	3330.78860356494	0.118581709263838	0.190888884139046	0.621208038376199	0.534462751188107	0.714323868653806
YIPF2	830.659921779871	0.118338836476806	0.19676094852037	0.601434570054204	0.547550579100559	0.72494289227036
ZNF747	351.137095740578	0.118325132781857	0.169547794199688	0.697886594988651	0.485248118272664	0.67516288830208
CTSK	1750.43990902643	0.118127060075858	0.201957885999556	0.584909371036486	0.558608657174037	0.733348410633732
GPBP1L1	2031.69373370037	0.118014201189278	0.134465954808395	0.877651159785693	0.380133056713008	0.582998384734379
H4C14	4.62961567337572	0.117894620823273	1.44045383076031	0.0818454700217955	0.934769597490277	0.9652964291967
H4C15	4.62961567337572	0.117894620823273	1.44045383076031	0.0818454700217955	0.934769597490277	0.9652964291967
PYCR2	766.987397278791	0.117809096150918	0.144388012381011	0.815920201464122	0.4145457772572	0.614865647711749
NFATC1	1023.9705541032	0.117781272699247	0.134477250184792	0.875845338430092	0.381114118735871	0.583767617306507
USP2	23.8718615765846	0.11777441225835	0.660709408250719	0.178254480392775	0.858523125601614	0.923258788890774
SLC25A10	74.8603399952618	0.117739977665404	0.38422840468654	0.306432258076958	0.759275550504666	0.868117430843883
URB1	950.763619460572	0.117615351560297	0.171300003358515	0.686604490684911	0.492331997845571	0.680073245502618
EIF3H	4407.93318377264	0.117497144135302	0.0996034899557789	1.1796488675996	0.238139898412426	0.430984769274309
KBTBD7	327.591185311267	0.117415917351302	0.228200754321369	0.514529050092221	0.606882155371904	0.766290211532751
FYN	2536.09527496442	0.117359739951935	0.195409695355262	0.60058299430113	0.548117767379561	0.725271298575333
DERL1	2249.31264479065	0.117219163378752	0.151138010135341	0.775576992669048	0.43799878927869	0.635744063355427
ZBED6	7647.19532285477	0.117114606789712	0.153144251478528	0.764733939792264	0.444429991684986	0.641981064463956
UBA52	3985.33515145048	0.116986576628682	0.104997105702609	1.1141885849695	0.265198291469953	0.462379315110743
MNS1	23.8590636294087	0.116916642688219	0.695200998002899	0.168176747478908	0.866444233214702	0.927828336095577
CXXC1	1008.01176345035	0.116870043359436	0.117142283800171	0.997675984862998	0.318436502009825	0.519997760628652
POLR2G	1336.7942112525	0.116840639004468	0.110306486800186	1.05923633680872	0.289492160318304	0.489196089713908
LRPAP1	3144.74762632548	0.11668595958159	0.0808679431557977	1.44291983977862	0.149043053597362	0.315472877556006
MTFR1L	1161.23403143842	0.116613335786948	0.109867202256517	1.06140261508326	0.288506968984954	0.488208911883561
PRPSAP1	2124.8630464766	0.116550570800445	0.202857436705581	0.574544235070869	0.565599575717325	0.738040486992733
SDCCAG8	807.728119667928	0.116477772983251	0.16094033591008	0.723732632497602	0.469229895070389	0.662442230988585
ATM	1737.55537031324	0.116470131261215	0.3008483102812	0.387139057395241	0.698653264071176	0.829391411438808
WDR19	934.987718144284	0.116383937449008	0.185552559263681	0.627228952868388	0.530509167157341	0.711382674133484
SF3B3	4235.70898312155	0.116356798915123	0.105712086878379	1.10069531641155	0.271029285355937	0.469278672360073
NXT1	478.957322887254	0.116003392503166	0.236916217702509	0.489638884277772	0.624389455857958	0.779366538619608
CEP250	1631.85844508606	0.115866329708834	0.152112977326283	0.761712325571674	0.446231717356653	0.643510884568317
APEX1	3802.01161217591	0.115682248201916	0.113163556311935	1.02225709382125	0.306659234803734	0.507385776191205
LSG1	2341.65894508448	0.115560172845185	0.139874422266342	0.826170867931383	0.408707171312669	0.609510739222636
CABLES2	327.603175095654	0.115517536825185	0.244059137521903	0.473317811404698	0.63598645660913	0.788477191900525
BLMH	2596.37552257436	0.115387842367435	0.135547477056035	0.851272519957961	0.394617986288478	0.597208430946002
ZNF597	208.474361561735	0.115348764966509	0.244181722914505	0.47238902072493	0.636649139670365	0.788568745696035
SET	11129.2780476303	0.115304434706891	0.090158628296344	1.27890626649614	0.200930065668232	0.384682693270759
UPF3B	622.03770415368	0.115025865819042	0.1564889923933	0.735041257917684	0.462314367597284	0.657182253567863
GTF2F1	2629.56759193324	0.115012147844794	0.122498715510505	0.938884521078353	0.347790037287214	0.549894236050812
ZNF883	59.4957680397529	0.114984073071882	0.450743821157199	0.255098500910523	0.798647021973057	0.891215808537886
MPV17	1072.09707484954	0.114907742942731	0.180355602379352	0.637117679887973	0.524048193200684	0.706502173574466
SYCE1L	73.0697490115782	0.11480330764719	0.361357970001898	0.317699669517701	0.750712761925473	0.86340993710975
GNB5	785.396147565917	0.114763476325459	0.155233572099774	0.739295467939737	0.459727600705907	0.65482578479616
SINHCAF	2006.01455568448	0.114730354176396	0.182238645956373	0.629561054815245	0.528981810824544	0.71032406750146
GRIN3B	6.03022239692209	0.114647858116689	0.99351133140364	0.115396628596791	0.908130751102124	0.951057518556852
ITGB1	76467.5564615179	0.114506994179683	0.110949198018804	1.03206689389748	0.302040781431693	0.502538221509906
AMFR	3886.49833714744	0.114190995469844	0.121509607307995	0.939769274213848	0.347335922593097	0.54956553347906
PARVA	9569.84925470318	0.114190743691469	0.0886899056049994	1.2875280778857	0.197910289550894	0.380587966350599
NUP58	1075.78492684715	0.11411264782497	0.222036087154538	0.513937393183959	0.607295762953403	0.766375585108361
VSTM4	5.85227127435173	0.114091316797725	1.12796458901248	0.101147959704666	0.919433006896619	0.956799038647876
NTPCR	348.14659188209	0.114073322179593	0.161967456730495	0.704297792175652	0.481247340974777	0.672009972964805
RPLP1	18067.3520697917	0.114014325898088	0.113691004093157	1.00284386445093	0.315936200930992	0.517176091292976
SEC24C	5038.34815284492	0.113924290495919	0.114494177343657	0.995022569173738	0.319725287705257	0.521130241462284
RPL38	4952.69687607212	0.113872443590304	0.0893736554865964	1.27411643811953	0.202622153574809	0.386375605962386
CAV1	57278.4287664921	0.113828486751733	0.0924564911436263	1.2311573297207	0.218264027039296	0.405858351862018
R3HDM4	1166.00538814391	0.11373691682861	0.150589282776522	0.755278959641494	0.450081620418162	0.646523553109902
EFCAB14	6825.2209410625	0.113478423787727	0.188981301296459	0.600474348569073	0.548190151267243	0.725287740147294
GFER	535.979062800704	0.113439190069559	0.172170730963121	0.658876159931378	0.509975295924557	0.69578394434223
NUDT16L1	295.681170455951	0.113256093488021	0.208798184893114	0.542418956113041	0.587529923888686	0.753453754037505
POLRMT	670.852465059999	0.113206555088243	0.149183477140883	0.758841107995728	0.447947611552378	0.644809212156773
UQCRH	1664.01900300539	0.113147540867215	0.104531632670925	1.08242393212601	0.279064198907127	0.477836700225235
TF	102.975071837445	0.11307940790403	0.295245615490974	0.383001142001675	0.701718917330235	0.831335787410342
STK19	532.685454311602	0.113071457588	0.179880332558514	0.628592664799633	0.529615763743141	0.71068279639761
PM20D2	106.216542633217	0.113041665386379	0.594281793541629	0.190215595723883	0.849140190607943	0.918557366484919
HDAC3	1148.50654673681	0.112704548893652	0.165163333648572	0.682382381149198	0.494997193613538	0.68239931582483
BAG3	1610.36216465322	0.112498636470977	0.131327967587939	0.856623600724242	0.391652938255489	0.595077847642104
SMC6	2552.71377606034	0.112184385335742	0.121108838980958	0.926310468168064	0.354284657298298	0.556027203860168
PPIB	11914.0001728579	0.112109212228793	0.186889227334452	0.599869847116254	0.548592979172843	0.725462345915148
DCLK1	5.10927952068177	0.112068581555475	1.98571451216885	0.0564374087355944	0.95499335657049	0.976401635524603
TLE3	800.214488602995	0.111961950945326	0.186424815497389	0.600574288603192	0.548123567270083	0.725271298575333
TPGS1	78.4732093154643	0.111867958198766	0.43048716468144	0.259863632128379	0.794968965101311	0.888740661210181
CTSW	5.1190326051389	0.111728637064955	1.07455850890456	0.103976317845042	0.917188142308511	0.955576754457413
KBTBD3	115.021654198759	0.111364626045421	0.320400348851775	0.347579602970224	0.728155926731179	0.848543697422898
RPS27A	14465.6075398848	0.111315349493661	0.0730455882945966	1.52391611995403	0.12752966608773	0.283465110082469
AK9	108.240747878108	0.11099255950521	0.339210440240618	0.327208559460839	0.743510147403373	0.858665737670401
TPCN1	434.16145200456	0.110760200557248	0.281950010748863	0.392836305496379	0.6944403879705	0.826419593280863
KIRREL1	1620.13275181974	0.110408518880109	0.306328002134024	0.360425811910604	0.718528726800376	0.842530138281292
H1-0	7642.32729898796	0.110364779922986	0.162193483553235	0.680451381308191	0.496218696533553	0.683327587041372
PDE6D	814.098245203239	0.110286814093523	0.136780463326641	0.806305311527935	0.420066828637678	0.619449901779604
OTUD3	156.553726958362	0.110165465877651	0.825275538190794	0.13348931451326	0.89380641442499	0.943399708541887
NBPF19	275.703446140442	0.110118436447512	0.220359927464977	0.499720787324245	0.617271693377367	0.774017089673193
ZNF770	2231.02333036125	0.110091199576281	0.13889773995271	0.792606126015897	0.428007338453766	0.626845393325988
FAM120A	5640.36292864785	0.110000097691606	0.168001401542276	0.654757023940219	0.512624204397498	0.697739947686889
MARF1	1166.05279263432	0.109800380012201	0.160569639533767	0.683817814694107	0.494090215849269	0.681500795675643
MAP2K4	1002.12975238596	0.109715803510283	0.192178567025321	0.570905513598855	0.568063693292645	0.739692209788811
RHOG	2637.31458966278	0.109676411142146	0.113238426694641	0.968544109482366	0.332772700882888	0.534800433244166
TUFM	4147.09217035826	0.109597051309966	0.103960648449719	1.0542166958777	0.291783717797097	0.491456112280055
KLF7	2268.12021436583	0.109512563516528	0.140974139824055	0.776827322040815	0.437260654806293	0.635103181842078
SAE1	5351.63556644036	0.109504352423788	0.103289348775154	1.06017080872649	0.289066898766062	0.488990807137328
CENPO	552.152515929816	0.109463212595591	0.210718421331146	0.519476237075487	0.603428679709639	0.7642547372316
OR1M1	8.38932265191375	0.109364519918631	0.982384677986681	0.111325555425768	0.911358191059606	0.9524667468917
NPIPA7	76.7526320522312	0.109303732736362	1.24793995598698	0.0875873331981867	0.930204670128157	0.962699908519434
USP7	1038.11638712282	0.109294965394191	0.159844808851188	0.683756739926053	0.494128787784535	0.681500795675643
RNF40	3039.42535357491	0.109273687412378	0.133468178526014	0.818724647471535	0.412943530955114	0.613505631967039
SPR	634.988282789223	0.109199433081787	0.173858832441591	0.628092525115013	0.529943329513808	0.710979870652065
BIRC2	3642.76228706401	0.108921343531443	0.157027247371271	0.693646136927512	0.487904152556279	0.677318359466039
MTBP	79.6454355504394	0.108870961286577	0.383295512427557	0.284039227584626	0.776380318842578	0.877556147023954
SPRY3	206.454640484922	0.108843863984035	0.287231635009308	0.378941073048963	0.704731622867762	0.833302145858703
RP9	362.298011987309	0.108817519639027	0.232926224594045	0.467175904425014	0.640374031450007	0.790999388437932
RPL15	28382.1077811465	0.108624301951295	0.0990044650592187	1.09716568728816	0.272568969712929	0.470938413417049
TMEM170B	388.958783490856	0.108498961055585	0.196403713054541	0.552428257939577	0.58065497461999	0.749161748870161
ARHGEF18	900.435616577118	0.108483750816297	0.19531125075571	0.555440356848597	0.578593495128885	0.747638371938057
ZMYM2	1593.05027302738	0.10844768220929	0.187967277330163	0.576949795462549	0.563973370747504	0.736923737052452
REPS1	405.450177070786	0.10830957309059	0.262363499949641	0.412822565301117	0.679736617505031	0.817515292467659
ANAPC2	770.276598643425	0.108304995258214	0.174447960855259	0.620844145882998	0.534702173841914	0.714391772364413
HUS1	436.996865105856	0.108163263641459	0.153060580056128	0.706669631081989	0.47977180623422	0.670889007944938
ARAP3	3155.20252909807	0.108094941730409	0.179684101093551	0.601583228969883	0.547451595251701	0.724940308212804
FAM83A	16.160884295884	0.108068899792761	0.717142029110347	0.150693858965185	0.880217217749522	0.936139531456608
PIERCE1	32.7798152418857	0.107913435518578	0.545386283768925	0.19786606068058	0.843149858803914	0.914807008758164
CISD3	499.001551709028	0.107649274254981	0.191085536400603	0.563356475234728	0.573192168786498	0.743384614021768
SC5D	3213.45117476348	0.107439203525776	0.117933462013423	0.911015429306632	0.362287244085783	0.564157066604279
ABHD17A	632.484096547336	0.107431338097486	0.1890287321287	0.568333379204709	0.569808617921461	0.741221662088801
TTF2	208.462866005122	0.107365877340222	0.242295469986	0.443119623104906	0.657679212278684	0.803616789309866
RNPS1	2559.33725835322	0.107363339424705	0.0902616402740688	1.18946807413104	0.234255526893946	0.426208466887828
NPHP4	124.720296532998	0.107320664177769	0.472597780368224	0.227086686895039	0.820356335966835	0.903471385795054
ARHGEF40	950.521326633595	0.107309154411645	0.283208092795613	0.378905677985299	0.704757907634265	0.833302145858703
HARS2	1277.93836150131	0.107230289284086	0.143384616783357	0.747850722690166	0.454550203320988	0.650570128383407
CDS2	5816.56235368011	0.107098901733456	0.128182206899354	0.835520813099651	0.403424533319626	0.604392141203315
CLCN7	4829.4942291215	0.106957533510196	0.153135862370982	0.69844863152358	0.484896672126138	0.674814115464329
RAB3A	27.474492786916	0.106871406908323	0.563656670732768	0.189603729464227	0.849619664536644	0.918590318094984
HEXIM1	1630.57397963633	0.106672064432785	0.202146737817434	0.527696195271402	0.597710214414469	0.761104420598894
FTL	47927.8805159468	0.106646930803521	0.141810337038195	0.752039188615686	0.452027492241142	0.648479076174974
UPF1	2965.06774944842	0.106371791820035	0.112202561270845	0.948033544111929	0.343112377720254	0.545784649296787
ZNF768	974.293094403416	0.106178738191858	0.149250216713043	0.711414298285433	0.4768275412047	0.668224010403731
RPL27	9059.88095697484	0.106139065323172	0.11537013447688	0.919987358985371	0.357579365115068	0.55962403384609
ZNF138	104.783050519458	0.106135150582281	0.341567237671008	0.310729891151061	0.756005971491316	0.866446895182859
PIGP	194.206320564183	0.106041392286733	0.233332022879068	0.454465662185136	0.64949370120525	0.797243008163139
TRIAP1	698.431063048995	0.106006377844211	0.257911978897798	0.411017659192237	0.681059585929726	0.818048484810185
XPNPEP1	3172.43828637408	0.105935112883682	0.104283484757093	1.01583786857944	0.309706599735775	0.510284299170952
LONP1	692.887849482322	0.105615244923215	0.253246614280218	0.417045042135693	0.676645462264979	0.816216540321798
LYSMD2	249.106657221641	0.105538865776465	0.206153604609277	0.511942859192266	0.608691001181629	0.767569669286664
CIP2A	377.172224959626	0.105475909991126	0.230685914692987	0.457227352313647	0.647507640296465	0.795887482012782
UBE2I	2722.22680705573	0.105259264503995	0.0824580067560579	1.27651963277978	0.201771891188212	0.385339469609697
GTF3C3	1307.93789027768	0.105226743943305	0.196278511260785	0.536109344152784	0.591882982546757	0.756345124262038
MRPL44	842.627610079012	0.105215927553517	0.110722733337938	0.950264903887321	0.341977667090721	0.544497077360473
KDM7A	1052.51215431116	0.105136051581579	0.327696472862376	0.320833638101847	0.748336466332944	0.861935153995335
OGFRL1	626.284554890639	0.10507860678789	0.241650788669192	0.434836597747411	0.663681038132043	0.807194302303544
TSR3	907.294189723151	0.105061268774872	0.123623471533627	0.849848879598035	0.395409110016939	0.597859949473438
MRPL32	910.741378185523	0.104990098750887	0.147705648783648	0.710806252946167	0.47720430527301	0.668465190289512
STEAP1	150.358036655402	0.10492925134735	0.281390624991112	0.372895334912683	0.709226344218645	0.835819730950975
NPAT	1526.30874336798	0.104692504827785	0.128035845293238	0.81768120941452	0.41353924274749	0.614050065292647
CHURC1-FNTB	216.206953415635	0.104662577397069	0.253117253750156	0.413494441198301	0.679244394289352	0.817290290055974
BAG6	8774.34999017956	0.104611605112285	0.131106972689725	0.797910309163008	0.424922540437286	0.62403362885581
USP6NL	989.148782136617	0.10460736475441	0.165018641897308	0.633912408632642	0.526137987058046	0.708002403806407
RNF187	2843.60025129289	0.104587623007002	0.118938622437679	0.87934113295959	0.379216339708076	0.58212577044596
CYP20A1	866.875852023668	0.104436507381685	0.189056151069702	0.552409994548028	0.580667484563342	0.749161748870161
RWDD2A	286.026414447359	0.104395925031604	0.267670084136148	0.390017156263543	0.696523860679301	0.827861244095286
FHL3	1029.40539713405	0.104362912623568	0.181943937349397	0.573599286373329	0.566238994791077	0.738276346986903
ST13	10618.3374637725	0.104298995845369	0.0987400517354577	1.05629877655731	0.29083173475436	0.490692545863764
SETDB1	1322.82371477316	0.104208084646284	0.148919968062508	0.699758977940041	0.484077837315442	0.67432584916756
LY6E	301.869520088815	0.104191510406148	0.182731863264985	0.570187971295718	0.56855021364997	0.740115283834618
CCDC137	968.559607519458	0.104011248284078	0.118224976934872	0.879773893644963	0.378981809869889	0.581965875218158
NOP56	1516.53344019457	0.103841391525402	0.163425101355696	0.63540662152866	0.525163250636106	0.707117057361626
ADGRG6	1720.44673019519	0.103816668578669	0.257203443521036	0.403636386657389	0.686480124382327	0.821200699037796
CSPP1	515.988798542598	0.103780338192878	0.130659864943273	0.794278627472444	0.427033243424901	0.625897909154675
TSEN34	604.000388498104	0.10377716162288	0.171970726249263	0.603458297154946	0.546203850225419	0.724139545153292
KBTBD4	949.449564749191	0.103746145668003	0.112271104794849	0.924068092654617	0.355450864547528	0.557194660593985
DHRS4L2	290.859148432373	0.103633215396786	0.159446076233812	0.649957765312573	0.515719503259511	0.700315918439604
EFHC1	304.960612613917	0.103544650629571	0.175442118076136	0.590192661631207	0.555061491404962	0.73033832706772
PLA2G4B	76.9109533407355	0.103492156418576	0.485744194915212	0.21305896704878	0.831280969339917	0.909195237740879
EXD2	1304.87411263069	0.103468300214008	0.131031385756332	0.789645164910482	0.429735023744956	0.628756848901175
EIF4E3	59.1378979731414	0.103458201584102	0.354042785480185	0.292219488228754	0.770118812156158	0.873723410063984
GPR137C	84.7382022314104	0.103415683638981	0.506022783146969	0.204369619478073	0.838064669290687	0.912601333217674
NTAN1	1895.56742295449	0.103218917977715	0.0919194464871996	1.1229279757694	0.261468084880294	0.457962410766008
SLC2A4	3.0810173723614	0.103147490936279	1.38226285572693	0.0746221968628636	0.940515312817844	0.968175384015258
TMEM268	74.6964090503994	0.103133239195864	0.59479406614554	0.17339318777035	0.862342379378027	0.925730592755955
PTPN22	50.6360372145202	0.103117300645113	0.633830281130463	0.162689135743403	0.870763201443842	0.930647192362057
XPO5	2593.66713528057	0.102869241422183	0.108960866332709	0.944093461115433	0.345121890495194	0.547680099242995
SLC25A6	15685.249299476	0.102717158899959	0.134079787056372	0.766089812305363	0.443622864391232	0.641368606275221
IQCH	19.9874904920294	0.1026941997743	0.68227490932322	0.150517333073507	0.880356476704306	0.936213288019063
ALKBH6	91.8506283226835	0.102681280450302	0.317698094076288	0.323203954839104	0.746540785982366	0.860663327272691
CTDNEP1	3500.22609327196	0.102637955746346	0.115600234593769	0.88786978769573	0.37461079790822	0.576708564845026
ZMAT3	6240.55352764487	0.102608538991415	0.169003249448774	0.607139444514149	0.543758375137429	0.721848945265707
SNX18	1301.74565125766	0.102567318711646	0.139096343557978	0.737383284765454	0.460889297480653	0.655852669414611
PMPCB	274.367779663277	0.102415685645738	0.195113709168229	0.524902561087773	0.599650928940215	0.761764675980991
TMED9	7348.73250227053	0.102390206829903	0.205209203642322	0.498955236960855	0.617810919177987	0.774475693122869
NTMT1	411.075464913101	0.102385624803653	0.223465518060501	0.458171917046877	0.646828934080838	0.795610720450694
ZNF700	359.777101869803	0.102249610305818	0.18730767266074	0.545891200575733	0.585140727373781	0.751982247775271
HCAR1	13.2455137895695	0.102077129413151	0.8678831161447	0.117616217569247	0.906371754379133	0.950835574282413
C11orf54	1204.11837234078	0.101738373938919	0.149496601402223	0.680539711168351	0.496162786169269	0.683320858944761
ZNF397	54.2695958244709	0.101698548666509	0.405874499351446	0.250566489959371	0.802149292466062	0.893932206433012
POLR2I	340.805623791396	0.101530683620052	0.194579741603969	0.521794729415864	0.60181325976255	0.762979358137071
GLT8D1	1268.00801643205	0.101516051502647	0.169354263211017	0.599430150607763	0.548886076086342	0.725706617726162
SH3TC1	2342.36876099062	0.10151207155865	0.214008835424687	0.474335890652391	0.635260401650884	0.78779584210655
FAM98A	2422.79058915171	0.101450885588224	0.154964756186826	0.654670701161975	0.512679792935675	0.69774469380026
UBR2	1812.32542675066	0.101372945807062	0.124118057586242	0.81674615103144	0.414073511238533	0.614638933995393
CYB5A	174.075855118696	0.101334990066616	0.230160289837553	0.440280076715831	0.659734268725268	0.805026088999435
TMEM230	3788.95728712583	0.101280692142333	0.091384013035317	1.10829770742494	0.267733265259137	0.465707739751962
GDPD1	199.311380146332	0.101203017003899	0.246255406323672	0.410967696160465	0.681096222045517	0.818048484810185
E4F1	512.407005334416	0.101095877578959	0.191689324768252	0.527394406032685	0.597919727356068	0.761123945815139
PHETA1	281.111536767815	0.101011062346167	0.223679286537423	0.45158880784103	0.651565234367131	0.798916097660192
COQ9	1011.79414090122	0.10095603110705	0.146970301945931	0.686914497489368	0.492136610575199	0.679873477287298
DDB1	14106.9222681455	0.100916632214008	0.0929663364765694	1.08551800618112	0.277692293100195	0.476776306307412
APP	103305.008954486	0.100889991973282	0.120180687219654	0.839485896672284	0.401196700129488	0.60240231058797
CNP	3157.75412646287	0.100856896738391	0.094827729356803	1.06358021459	0.287518909330526	0.487152484027631
SPRY2	973.247598352453	0.100846470889676	0.2498146681169	0.403685146472206	0.686444263604924	0.821200699037796
NEK3	295.319405739039	0.100612189479569	0.36008777200557	0.279410180798955	0.779930058944156	0.879941946810551
ATG13	4125.89169809891	0.100345701350545	0.150826748268851	0.665304413854214	0.505855808038798	0.691991890859096
FKBP3	1652.41202699443	0.100340131956926	0.170078194286803	0.589964706396882	0.555214311516529	0.730395880140408
CTSS	231.88926949741	0.100326369812417	0.267052826696913	0.375679864741821	0.707154908807267	0.834527541306566
ELF4	2132.8185385638	0.100226202007025	0.12337887782239	0.812344898705475	0.416593754148366	0.616498356253643
DNAJB2	1266.91730664003	0.10018979382915	0.191779190797934	0.522422653950574	0.601376086375098	0.762739942017867
PRR29	128.280019241778	0.100085106575967	0.60818472257783	0.164563664394182	0.869287432831721	0.929535076691345
CLINT1	2409.09564509467	0.100044954958768	0.177905180540471	0.562349868929249	0.573877667505509	0.743687772217096
MLF1	487.70340455725	0.0999958735221731	0.171299844288378	0.583747603143368	0.55939013508897	0.733825871980386
CNOT7	3201.65246413916	0.0999366676756933	0.0863610165079192	1.15719651894706	0.24719207964323	0.441739569066205
DECR1	911.077679645522	0.0999311587625339	0.168184921921242	0.594174303028958	0.552395538048663	0.728476715465061
DFFB	230.219211153746	0.0998363197271568	0.272961038106195	0.365753004237607	0.714549390713144	0.839775817501573
PTPN2	608.430250048477	0.0998283770600975	0.185488673818668	0.53819122755543	0.590445035736205	0.755355277823385
MAP3K5	398.216973242148	0.0997522950443077	0.316801588660802	0.314873089702565	0.752858014392463	0.864911600647153
ZFP14	324.487253168343	0.0997016725068943	0.207505890247796	0.480476348829588	0.630888716757792	0.784262665443271
IPO13	1365.2795490059	0.0996645990598949	0.140019567054694	0.711790510114662	0.476594510083046	0.668165098505848
ARIH1	2830.64661312862	0.0995029820948724	0.106615014892386	0.933292390338338	0.350669023066508	0.552649276784572
COX7C	2524.68023391437	0.0995016329048632	0.113449744292079	0.877054712866463	0.38045692107977	0.583166565831194
TLCD3A	1459.4133246056	0.0994060369312775	0.130248781678248	0.763201280276382	0.445343365381567	0.642884375249536
DDX47	1454.43719563028	0.0993428764031856	0.106573202882099	0.93215624300123	0.351255785252967	0.553283636333538
MON1B	3099.86164312732	0.0992485539155288	0.189619533608109	0.523408912715965	0.600689723184905	0.762496063284527
KIF20B	532.896811214325	0.0991916822890983	0.269614175196444	0.3679023264145	0.712946065487573	0.838681386149526
CTNNB1	13450.8192984579	0.0991783906649092	0.164844275015468	0.601648984507363	0.547407815055875	0.724940308212804
AMBRA1	2019.07724844173	0.0990257329350936	0.164112197083269	0.603402639749249	0.546240866572473	0.724139545153292
ELAVL1	2504.02512334592	0.0988531343189135	0.129198755712132	0.76512450738433	0.44419740771256	0.641852792844907
BORCS6	357.519167290809	0.0986571356870698	0.169945035626207	0.580523787138246	0.561561450425811	0.735278739157456
DHFR	1044.03706724084	0.0985335815734471	0.146878875674646	0.670849236289844	0.502316577952176	0.68882076714474
C19orf53	1059.74227130204	0.0985299795800324	0.166440226099378	0.591984172871779	0.553861186833695	0.729475709488281
CCDC174	484.062079852448	0.0983865341755262	0.181443648132622	0.542242923288299	0.587651169423667	0.753453754037505
ZC3H7B	4566.03602749254	0.0981658419056169	0.130934687094124	0.749731366716056	0.453416512125947	0.649636667421705
ASB14	39.4931448181395	0.0980903668553343	0.499543053449589	0.196360185929866	0.844328256609437	0.915269873119118
MINPP1	1172.46725454468	0.0980766123072699	0.13080295113816	0.749804277761874	0.453372591989614	0.649636667421705
DDX56	1490.53615764734	0.0979576447067191	0.131535802108623	0.744722297172178	0.4564396169615	0.652223575581349
CHST3	240.036948042095	0.0978057248789792	0.511226381334193	0.191315879716001	0.848278120658237	0.918118966877502
ACTR5	449.056380792782	0.0976690974079549	0.195908728049857	0.498543880000585	0.618100749146351	0.774621489104243
SKI	2552.28196869792	0.0975904578611848	0.158335281412097	0.616353203094309	0.537661432026037	0.71703441855253
CIR1	1002.79801346329	0.0975568110582342	0.198394064563775	0.491732508594652	0.622908453734062	0.778679175992398
EIF4EBP2	4203.47834593594	0.097512655733424	0.157068825436974	0.620827560543212	0.534713087436576	0.714391772364413
SLAMF8	7.23714616379484	0.0974478478980017	1.50656860598946	0.0646819849495013	0.948427206709392	0.973010476323454
BCL7C	615.766309924408	0.0973212708739019	0.13538822998563	0.71883110433035	0.472244990338162	0.664456207971231
BIRC3	59.684844685718	0.0972842525097697	0.863443555718263	0.112670077697022	0.91029212469576	0.952169970626073
WASHC3	663.972987385184	0.0972000180947013	0.134951705272862	0.720257798137269	0.471366283327364	0.664197944688559
POC1A	165.58013104293	0.0969103310492917	0.243884266946458	0.397361962961584	0.691100560577149	0.824530464393173
ZNF143	707.864171023278	0.0968791348064101	0.179522836310057	0.539647973470564	0.589439825671127	0.754879807343189
YPEL4	6.29130907381745	0.096858755533769	1.07973054108558	0.0897064145619009	0.928520518413893	0.962043498203058
CDK3	85.6544464811448	0.0968377444371811	0.474809338457938	0.203950800023618	0.838391946607617	0.912602206695051
TRIB2	777.5456379553	0.0968293302848145	0.184002770896273	0.526238435503775	0.598722552062214	0.761235395159705
CC2D1B	2042.0707672521	0.0968223514669575	0.15101981212034	0.641123506297338	0.521442443076635	0.7049271668582
TRMT61B	174.830318613783	0.0968037019101867	0.349888017875076	0.276670525895944	0.782033105647448	0.881045457292052
PPP2R5E	1278.38379453115	0.0965710298879738	0.186504398469782	0.517794918941928	0.604601363803787	0.76499699045357
NFIX	2278.92447926199	0.0965468786441872	0.187697404767611	0.514375138876972	0.606989737450674	0.766290211532751
SLTM	2784.02130441053	0.096538120174351	0.10463170674568	0.92264690290295	0.356191244685066	0.558103796516018
TRPV4	139.610596641318	0.0964277169673825	0.468659274579627	0.205752285717327	0.836984414137175	0.911885394901159
MZF1	193.710608354664	0.0964023707636396	0.314377954138518	0.306644818743123	0.759113735595935	0.868117430843883
HERC4	2191.23177837853	0.0963432425981984	0.0919076858437939	1.04826099921549	0.294518373190377	0.494631308473229
ZNF764	206.356625961935	0.0961900428068304	0.209907018387273	0.45825072237157	0.646772322679204	0.795610720450694
JTB	1541.96364676203	0.0961891059251189	0.119611492244763	0.804179465701218	0.421293336123653	0.620736310321717
GORASP1	1473.84425159131	0.0961223901143949	0.13973095086634	0.687910513157109	0.491509135695759	0.679601607302153
DPH1	733.41473835929	0.0958591837712347	0.161357660016155	0.594078916127299	0.552459331893058	0.728487944758577
RNF34	1091.22286133631	0.0956990217874884	0.138388124544078	0.691526257059777	0.489234885865636	0.677912700011908
PSIP1	2266.71522494023	0.0955904656470562	0.216866275291213	0.440780686248681	0.659371777034469	0.804657083838674
OAZ2	2370.34986657691	0.0954600324848578	0.0973394143227047	0.980692488742368	0.326744409057084	0.527645137597066
SEC62	4720.36945799237	0.095379918510074	0.125528896551133	0.759824400043395	0.447359555841974	0.644336327364564
PDHB	2133.17472256305	0.0950332183801882	0.108257060086944	0.877847766269145	0.38002633861368	0.582901469100263
PRPF4B	867.640536221402	0.0950198140974264	0.168225980316422	0.564834361010708	0.572186433098422	0.742841603856711
ADO	912.102109843102	0.0950053499154021	0.15952898469186	0.595536604830217	0.551484838407231	0.727898326420683
RPS9	12136.9586917723	0.0949992476774204	0.13018776754824	0.729709476293304	0.465567787447901	0.660055453049152
ZNF112	327.648406538231	0.0948192049215184	0.194170790428848	0.488328881558856	0.62531690732435	0.780183537878955
CYBC1	725.381788204026	0.0947408427814705	0.205297502491206	0.46148073713429	0.644453738416999	0.794122604424039
TAF5	291.125362714098	0.0947315484505206	0.237678987597301	0.398569303109891	0.690210583890053	0.823983685072625
RIBC1	5.66809608040484	0.094644379260158	1.47747639078636	0.0640581330777037	0.948923938306524	0.973046660168527
ABCD3	859.967872579152	0.0945646406106638	0.211574111623596	0.446957521811082	0.654905730489225	0.80191071982369
SPATA33	69.5689493913479	0.0945426707587573	0.425449788611331	0.22221816366943	0.824144055022017	0.905780647095186
NSA2	2679.04512340484	0.0944728560340862	0.0948216640838481	0.99632143083406	0.319093994264733	0.520606638387675
ERC1	1913.82162017993	0.0944663257716046	0.294941066873337	0.320288818281699	0.748749398783049	0.861935153995335
MMD	290.451311338647	0.0943256193085024	0.183568419209103	0.51384448215494	0.607360725380441	0.766375585108361
MAP4K4	18529.8985877941	0.0942810888904934	0.173980002368517	0.541907619306679	0.587882147632582	0.753677744696107
HINFP	893.156600794799	0.0942644745265468	0.190464136785857	0.494919810717596	0.62065672599254	0.776858624384419
LSS	5735.63046805016	0.0942151884020422	0.133360879659427	0.706467958539612	0.47989717182819	0.670962759308765
TENT5A	199.115895496846	0.0942103644691125	0.433924031099122	0.217112576665734	0.828120612967348	0.907395782102662
CES2	1555.44376878639	0.0941617959946596	0.11593123144308	0.812221131636055	0.416664756154028	0.616498356253643
KXD1	1617.76518217295	0.0941256038689996	0.101465481632277	0.927661332256051	0.35358327230725	0.55527324601815
CNIH4	1576.12940581409	0.0940136478951735	0.142729178889243	0.658685551383487	0.510097713062493	0.69578394434223
C8orf76	439.923061577408	0.0939543765087872	0.170164958843288	0.552137038950031	0.580854467013645	0.749330798790745
ZNF473	257.916104976617	0.0937243937369217	0.204953272782125	0.4572963996362	0.647458017192094	0.795887482012782
ARHGEF7	3293.12652573941	0.0936736744851825	0.169000601578566	0.554280124509705	0.579387150417282	0.748086455687258
SRRM1	3467.72506449294	0.0936524023148973	0.124486798447812	0.752307903188295	0.451865916200398	0.648316729136033
SRGAP2C	1370.52338119856	0.0936232344762239	0.125294183626821	0.747227299513547	0.454926367952775	0.650825116934469
CORO7	1555.35529297175	0.0935088279684849	0.191529839169351	0.488220678167042	0.625393539361603	0.780183537878955
ZNF746	611.948436439185	0.0934747765454249	0.142236509566519	0.657178503819445	0.511066145845665	0.696522929276859
RUBCNL	13.5902518381657	0.0933570526867263	0.677932741179143	0.137708428898637	0.890470857574725	0.942327155358555
WNK1	222.361240300703	0.0933561851558423	0.333668126592556	0.279787542517779	0.779640509789547	0.879941946810551
ZNF576	260.611414870662	0.093353731226147	0.235820335400675	0.395868028376487	0.692202388052213	0.825233653191894
WDR91	233.458715218683	0.0932319339774303	0.271904067048261	0.342885397006152	0.731684678047936	0.850844734255465
DTYMK	522.500749437858	0.0931357724909589	0.18072123128885	0.515356008957788	0.60630426702619	0.765785791192562
NELFE	1387.78995475699	0.0930409955159198	0.15061514771092	0.617739961285275	0.536746765614772	0.716446993432974
YTHDF1	2304.87523773664	0.0930358938008372	0.0964394241444926	0.964708101755605	0.334691036155409	0.536788306130926
ASH2L	1638.28259192184	0.0929527296209309	0.0989053311051565	0.939815160439666	0.347312380996547	0.54956553347906
ATL2	950.131368381352	0.0928692364512628	0.138695427626555	0.669591190138712	0.503118431647653	0.689496729085691
DDX1	6605.41264292721	0.0928062867234936	0.137015993889603	0.677339076183104	0.498190843368623	0.685197881728726
FAM114A1	4132.28515582901	0.0927856276840136	0.181616339161614	0.510888106831879	0.609429409540859	0.768211469556775
ZBTB17	1176.03946754756	0.0927570859199382	0.132632306641539	0.699355144072322	0.484330112924839	0.674446175760574
MPHOSPH10	978.950732305657	0.0927418789619569	0.144724542409257	0.640816529235919	0.521641892440619	0.7049271668582
RPN2	18034.8877209585	0.0926966326740207	0.122182543765871	0.758673291756374	0.448048017552743	0.644842455783592
UBL4A	1497.88432065248	0.0926900028301623	0.127293160015085	0.72816169242069	0.466514612639831	0.660564865448588
PTTG1IP	13481.4415421316	0.0925419436754936	0.139796788702462	0.661974745875288	0.507987406684017	0.693684852688116
MLX	1611.63701205854	0.0924333216303801	0.110293419496996	0.838067420993305	0.401992838966754	0.603012315973271
CD34	13795.4388025339	0.0923491333735423	0.547626537657797	0.168635241397395	0.866083558899548	0.927516275152559
DCP1A	1413.96317109104	0.0922276902001945	0.192894327813746	0.47812546509531	0.632560908363607	0.785802721913911
XXYLT1	3139.26241072292	0.0920293397392666	0.0848488650395343	1.08462664404982	0.278087049338104	0.477045832189438
ZNF687	866.838572237716	0.0918372571685921	0.122612890648307	0.749001648056814	0.453856212100357	0.649918989782719
KRTCAP2	983.714218980176	0.0918217956088303	0.112037104608754	0.819565945848765	0.412463593633789	0.613132694632445
HIKESHI	814.551905015892	0.091804553907604	0.136833877918057	0.670919770048327	0.50227164115129	0.68882076714474
GPAT2	383.730958633355	0.0917622180244845	0.228966886693859	0.400766326299293	0.688592173145766	0.823279089138266
VPS51	3032.7575503415	0.0914881574484936	0.117599697676227	0.777962522491994	0.436591107570273	0.634352621523391
PRPH2	130.070047121721	0.0914378520613049	0.328548666014673	0.278308395436374	0.780775631982471	0.880335357570225
TPPP	5648.86150812795	0.0913977126090012	0.262760521503656	0.347836547461448	0.72796294061175	0.84839262907254
CLDN11	14.2501428897983	0.0913832824870041	0.667768982841444	0.136848648013204	0.891150429780456	0.942673775327782
NDUFS7	767.680944486606	0.0913455436488565	0.155757867696807	0.586458616823558	0.557567363419476	0.732397273217387
HERPUD2	993.082838806475	0.0912778205017049	0.125598848697203	0.726740901278162	0.467384692543898	0.661239122124522
SELENOH	1316.07663200235	0.0912400696209029	0.160803662768494	0.56740044380867	0.57044214843385	0.741541569775396
NCOA1	1996.04408795172	0.0912059859453968	0.113951409890827	0.800393659304243	0.423482753532957	0.622660130488734
FNTB	337.744981238277	0.091140545429501	0.280457735367366	0.324970695887984	0.745203250313329	0.859719545264195
RDH14	476.661850401982	0.0910933783642648	0.144075484020686	0.632261477262752	0.527216031433122	0.708740924809513
SELENOS	1537.14954059783	0.0910842606921052	0.222865768362376	0.40869560795	0.682763057351114	0.819167738569384
ALDH1A3	3139.30880398478	0.090937600009646	0.168322436631662	0.540258338872813	0.589018885072076	0.754629379975628
GTF2B	503.361159534845	0.0908305618597487	0.190259508372689	0.477403534975113	0.633074797482213	0.785977964872326
ZFP1	296.550219002854	0.0906912383808598	0.342399418471117	0.264869720824336	0.7911098247593	0.886424261477288
TRA2A	1266.33239240649	0.0906827339707758	0.10706832931396	0.846961324154632	0.397016679207276	0.599040836300409
ACOT8	237.437309026424	0.0905937725598567	0.362246371973336	0.250088833371463	0.802518651332166	0.894195006126997
LGALS1	16671.10086685	0.0904615173766511	0.231455160065634	0.390838196698656	0.695916839247879	0.827610186591563
SAV1	971.89222401565	0.0904149171200987	0.148239985402789	0.609922598645893	0.541913081705894	0.720399046079545
MYNN	699.10584156014	0.0904120944008918	0.159849446373404	0.56560780441924	0.571660421270672	0.742653694104775
FZD6	1879.38299079288	0.0904005771291525	0.199858930772998	0.452321929170283	0.651037080310863	0.798341596879689
TMEM147	1407.84378237159	0.0902152537324931	0.117966574289045	0.76475267910591	0.444418830790178	0.641981064463956
PCDHGB2	733.538719488956	0.0900257076696344	0.222142088317114	0.405261822969452	0.685285065694227	0.820357343325028
IVD	1347.37233984692	0.0899026364051597	0.141747307391865	0.634245814325211	0.525920412730229	0.707851876108867
PIK3R2	516.732837565188	0.0898416611545696	0.207194482424183	0.433610297452996	0.664571455780105	0.807556764471547
ACOX1	1934.43860166902	0.0896813352971821	0.117976398862917	0.760163356074186	0.447156945690961	0.644283980519458
TLE1	2015.45722228203	0.0894615942800489	0.105654363589673	0.846738281700207	0.397141015941591	0.59906651109369
TANGO2	582.349049918698	0.0893717192676081	0.158968454496565	0.562197824408862	0.573981243551068	0.743687772217096
CFAP69	24.8385618415765	0.0893333469883359	0.723175421934513	0.123529290790009	0.901687981214143	0.947759629889318
PCDHGC4	26.5789680122248	0.0893196043313574	0.729869442047861	0.122377509162112	0.902600049705843	0.948569400114624
ICA1	1279.21805206545	0.0891765173680604	0.223787425108967	0.398487615310102	0.690270785605159	0.823983685072625
SPTY2D1	1955.29472237312	0.0891121650688488	0.218546797819304	0.407748665082375	0.683458205315538	0.81954218607818
SMCHD1	1921.44568129074	0.0890296569200796	0.200645198090033	0.443716858253095	0.657247305538283	0.803528931510744
CERS2	5660.7370859629	0.0889584593939742	0.108073777856363	0.823127137391324	0.410435698051203	0.611271671296899
RFX7	1636.92474597031	0.0889395245828703	0.20406721883743	0.435834452439536	0.662956845248481	0.806893490622054
PPP1R3E	292.798542122026	0.0888771673634481	0.243395399412803	0.365155494219966	0.714995338234474	0.840007849576749
TNFRSF25	700.42204399284	0.0888531229594742	0.311011161433678	0.285691106871809	0.775114716634332	0.876863674632257
PPP1R3D	538.667543608787	0.0887626221220537	0.130241085956003	0.681525506874527	0.495539032794841	0.682602214275716
C1S	21.3715963282165	0.0886893347536927	0.775784384622713	0.114322144801645	0.90898242856904	0.951543241100335
RABEP1	2793.40821437801	0.0885826756689356	0.15937228177931	0.555822346771694	0.578332307307018	0.747372986534361
ABCA3	8343.71374068179	0.088547229678065	0.0889951998749547	0.994966355516712	0.319752627993996	0.521130241462284
ZFTA	432.931254512164	0.0883402631739128	0.216982988850526	0.407129902864266	0.683912581888054	0.819762217088426
GPRASP2	278.402439663766	0.0882602237938546	0.237708223256351	0.371296468354283	0.710416728109898	0.836386885525078
C4orf48	28.7349655816677	0.0881350843330835	0.555444124752774	0.158674978103895	0.873924952967286	0.93251357420436
ODF2L	1282.43293501635	0.0881030693745257	0.16656529127852	0.528940145322386	0.596846971889643	0.760558549483881
SLC35B2	2338.24681613481	0.0880606870258474	0.100778023260231	0.873808437365909	0.382222584795791	0.584729821291437
WDCP	380.26108223987	0.0879803085408535	0.202044888856557	0.43544931544057	0.663236321083031	0.807019881150641
CNTF	114.923967926306	0.0878342902413724	0.31825759878794	0.275984895807304	0.782559667277195	0.881268000687537
PROSER1	1755.59076354512	0.0878274461176636	0.0917556884470455	0.95718802402481	0.338472360679951	0.540909529143902
TRIM23	436.272098983906	0.0876318448855473	0.230698953387031	0.379853673365098	0.704054037567581	0.833070478097283
CARNMT1	573.37467913589	0.0875380387362661	0.200602992887833	0.436374539961191	0.662565008115928	0.806893490622054
EFCAB7	167.747697839172	0.0873654622040791	0.322769655028207	0.270674336459678	0.786641516753717	0.883635563862253
PCID2	1436.00201655058	0.0873300839569982	0.109219460194663	0.799583552247452	0.423952120149111	0.623086785890792
DEPDC5	389.048445267737	0.0873270700503832	0.146645612877292	0.595497324038294	0.551511087306724	0.727898326420683
MOCS1	461.963122776539	0.0872747730762747	0.177844249803849	0.490737109423179	0.623612396202121	0.779307668997085
ODC1	10714.6396493714	0.0872505752733935	0.288803797793146	0.302110207483788	0.762568051356999	0.870466360703455
PPP1R11	1030.20561537421	0.087247798981741	0.12634978911172	0.690525877368862	0.489863542370674	0.678483044723143
APBB2	1152.17594836555	0.087057118244541	0.169413415189564	0.513873816587246	0.607340214714827	0.766375585108361
YOD1	455.057762575739	0.0869840113660144	0.19436097444125	0.44753846092857	0.65448632457693	0.801690373980998
GYPE	28.6197340077577	0.0868145469356526	0.506832333897526	0.171288493510371	0.863996927605964	0.926899316286354
SNX9	4929.14308413563	0.08681295090737	0.132049507376942	0.657427298532496	0.510906203532934	0.696392455746876
SLC25A20	324.095139693414	0.08664047775455	0.278388501151471	0.311221467108689	0.755632264452466	0.866166848031107
SIDT2	2023.2200311466	0.0866250623873903	0.164502887749708	0.526586879855817	0.5984805050338	0.761130794655608
HRH1	1525.67287717635	0.0865620841400855	0.156385694716244	0.553516639083576	0.57990969011533	0.748566392034279
MELK	293.554735664835	0.0863453193976233	0.334172662720748	0.258385346947958	0.796109524184463	0.88964442155193
NEDD1	802.875712447515	0.086333479576532	0.151200628636653	0.570986247577041	0.568008965122097	0.739692209788811
MAGOHB	115.037184140693	0.0863116404933658	0.287933633848523	0.299762272783919	0.764358494613925	0.871008427817814
SUGP1	746.077791957197	0.086311425923876	0.135038629383514	0.639161003913547	0.522718197725013	0.705617740227379
HOXA11	81.2418986133568	0.086284255345667	0.51846750449589	0.166421722861034	0.867825079953248	0.928689037510721
FOXA1	113.424836264359	0.0862134548925772	0.306288021417861	0.281478376116311	0.778343511262617	0.87910738827941
FAM53B	839.459245488788	0.0861907482370799	0.126365328588492	0.682075923830019	0.495190943644962	0.682403490151609
PCIF1	1284.64177108489	0.0861898409371064	0.186346796196551	0.462523867843679	0.643705690290838	0.794077616467842
TMEM64	815.154698905844	0.0861764234255428	0.193069268570456	0.446349768990268	0.655344610982071	0.80207928092966
DMAC1	379.96490060681	0.0861535927138325	0.15024597530057	0.573416975339809	0.566362399227473	0.738276346986903
SPACDR	107.068847603857	0.0860579481418584	0.551908833868732	0.155927832389664	0.876089906558305	0.933900822146687
ARPIN	1697.92708623135	0.0860150711432657	0.22712359531063	0.378714818359694	0.704899648181947	0.833302145858703
ZNF677	115.514607959539	0.0859552515140073	0.326541398431963	0.263229262588941	0.792373877589181	0.887320927224209
RDH11	3035.97594174598	0.0859152527500265	0.0940681081002781	0.91333029317906	0.36106885467818	0.562848807106295
TMEM161A	362.833014858235	0.0858926064368987	0.206047569811921	0.416858138707002	0.676782174246903	0.816234042891002
UBE2Q1	3865.68579896618	0.0858013817565008	0.0919992610339078	0.932631205862375	0.351010415509147	0.552962179096399
ARID1A	3356.29344980024	0.0856906621316977	0.10976454416818	0.7806770645392	0.434992453417739	0.632785024567713
KDM4A	2245.74941897816	0.0856850413743656	0.103080358014658	0.831245089022497	0.405835187864289	0.606849579709531
SURF6	788.777257486553	0.0856430253137722	0.12911307156359	0.663318007050835	0.507126906229009	0.693004441654989
ZNF501	139.072984771494	0.0854462260603676	0.333671355510247	0.256078997040978	0.797889839323789	0.890667727617253
TAFAZZIN	323.71845425666	0.085392323216663	0.23993844776676	0.355892621676336	0.721920981577429	0.844395873997047
SYT11	2179.6395602755	0.0853880921071439	0.174367246962186	0.489702588042015	0.624344370227238	0.779366538619608
RPL34	5320.57398401359	0.0853585520054371	0.122816063654449	0.695011299544649	0.487048220279918	0.676823676039084
CCDC9	158.959523625381	0.0851233065842115	0.343714154516898	0.247657262482703	0.80439960143689	0.895337410949485
RCN2	2477.10909069449	0.0849601017886926	0.133218823803371	0.637748475501421	0.523637424586124	0.706288761352289
REX1BD	148.417619350506	0.0848897956630427	0.371933745385552	0.228239025676588	0.81946042388424	0.902930228456289
CDC6	300.068906265313	0.0845489312730512	0.395732428689426	0.213651763523797	0.830818629823564	0.909146670719676
AP1G2	78.2220292888347	0.0844113005289009	0.509309326874568	0.165736804874358	0.868364080492307	0.929013344627715
MRPL17	1974.7604348639	0.084187631996667	0.170123666428746	0.494861377984279	0.62069797497859	0.776858624384419
RAD17	905.831458474022	0.0841719281491551	0.164250828473343	0.512459687001309	0.608329327154664	0.767299460944757
AKIRIN2	989.078541772235	0.0841203885678246	0.144864076031551	0.580684948761924	0.561452807600916	0.735278739157456
ZNHIT2	175.458727058747	0.0840997050088084	0.217797369533663	0.3861373770899	0.699394929495211	0.829683487979437
LSM14B	1003.57809189918	0.0839830315531055	0.188039754087257	0.44662381080404	0.655146700638513	0.80207928092966
TELO2	647.965274740637	0.0839055776770437	0.179318275503214	0.467914257158577	0.639845907453771	0.790773015192036
SKP2	694.943840025851	0.0838607489357323	0.171965767454505	0.487659550950559	0.625791006995582	0.780476648016864
ATG14	871.918645559202	0.0838574910825191	0.15308303987907	0.547790866635281	0.583835510653026	0.75093403367896
SGSM3	1856.0861267796	0.0837651366844601	0.0981610049103591	0.853344327118031	0.393468385174711	0.596482750086
UPK3BL2	195.928448660277	0.0836114729806764	0.364960009488925	0.229097629347836	0.818793035976378	0.902714772190307
RB1	3682.04697900868	0.0834052659237649	0.0950599814139144	0.87739619431018	0.380271479529783	0.583074706119036
ACADS	272.801971373592	0.0833997191580094	0.240034409380402	0.347449015219477	0.728254015313294	0.84858416193123
MMUT	1041.11257287693	0.0833894334886199	0.18893117762519	0.441374655770428	0.658941787062489	0.804645610681212
TRADD	294.709813512306	0.0832725493339903	0.234197052600513	0.355566171347316	0.722165481440093	0.844428545136272
PRTFDC1	176.817173123063	0.0831773412807281	0.308642077676103	0.269494496366165	0.787549176874215	0.883987811306638
BICD2	2178.41208159286	0.0829291645457238	0.142554981991372	0.581734593819689	0.560745466109784	0.735000810623688
ATP6V1G2	6.21299221461945	0.0829110584832137	1.05720777312522	0.0784245638282809	0.937490334593017	0.96640646620564
TAS2R30	4.20366773907332	0.0827866242513058	1.3229947254515	0.0625751733235768	0.950104799481318	0.973859631632921
MAPKAPK5	966.369328018393	0.0827221152764394	0.128192197958843	0.64529758123812	0.518734359865103	0.702934910227796
STK17A	1271.77186551059	0.0826471174908084	0.0993247003101964	0.832090277974129	0.405357989012514	0.606339125304992
UBL5	1362.72703512315	0.0825862973552619	0.14515375034343	0.568957379054038	0.569385064359896	0.740814610114421
THUMPD1	1623.95068352283	0.0825037133169521	0.156967970362187	0.525608588341836	0.599160188298723	0.76143037025019
ZNF844	141.68797735049	0.0824838297157982	0.252918843495631	0.326127656507424	0.744327773073814	0.859148521014873
ZNF500	210.194567180728	0.0824700017238291	0.263454662516735	0.31303299374552	0.754255595531932	0.865551922481888
PDE4D	1985.7380369953	0.0824432013640207	0.105183947168949	0.783800224112129	0.433157342336668	0.631693687092743
RPL35A	6796.75701772628	0.0824322295767798	0.110251769154257	0.747672624295454	0.454657647458715	0.650649200124718
RECQL	2455.64087167746	0.082388893617362	0.17906630345891	0.460102721874011	0.645442490476268	0.794769626344838
RAB35	2597.90539770802	0.0823704334363235	0.0830195804894766	0.992180795791478	0.321109338806003	0.522578231290556
CAND1	6275.08896655514	0.0823648967924188	0.0926649975634692	0.888845831307603	0.37408594076897	0.576259364488917
URB2	320.41847591047	0.0823361423754823	0.268696354728325	0.306428207627644	0.759278634070669	0.868117430843883
AGO2	2805.93134615348	0.0823353456534016	0.17566695011021	0.468701401155688	0.639283085283595	0.790330559900326
ATP5F1E	6751.38661046766	0.0822684796602262	0.0981724891850786	0.837999324893662	0.402031082658224	0.603012315973271
NDRG1	12609.0231328272	0.0821612783527666	0.822748517852566	0.0998619585085532	0.920453918045383	0.957340701340771
ZNF724	7.34232320255371	0.0821292945285798	2.49822590810262	0.0328750471533442	0.973774231524143	0.985697997624439
AP2B1	11370.467821622	0.0821015717938056	0.11827754416134	0.694143358960959	0.487592309400642	0.677228397375379
CCDC50	6890.28249674865	0.0820978591639065	0.130796975663608	0.627673986706319	0.530217529746067	0.711205244226696
NCBP2	2369.5997963135	0.0819299040012146	0.0976613309514403	0.838918568926244	0.401515006905342	0.602695229342762
MRPL34	634.935321393362	0.0818752383226407	0.14253284211664	0.574430686337111	0.565676392477119	0.738068808267106
SLC25A40	561.100788777462	0.0818599841564359	0.187656342253083	0.436222848498428	0.662675051972115	0.806893490622054
ZNF791	1002.02259185765	0.0817251095230775	0.114824554022358	0.711738967496136	0.476626432648325	0.668165098505848
MAD1L1	543.212214474924	0.0816719779864093	0.133282825319111	0.612771959109265	0.540027134373825	0.718971053282375
GGPS1	1443.59192559494	0.0813512617954581	0.121169583425916	0.671383522954811	0.501976238821376	0.688585594159303
DYRK1A	2427.76318476898	0.0811685926815751	0.0850566443676511	0.954288677680838	0.339937537647808	0.542151185444736
RPL19	20880.2411062719	0.0810309650154364	0.100847413051791	0.803500680516441	0.421685403583531	0.620913790521236
IL23A	5.97765698789898	0.0810115893398259	1.11121786257215	0.0729034261133164	0.94188296755685	0.968868323336764
CCDC85A	241.572958725053	0.0810108910983305	0.309927731904994	0.261386390305866	0.793794551288973	0.888243368220415
DMAC2	1764.91331114046	0.0809374411942374	0.115440036624177	0.701121063030628	0.483227466543789	0.67375140363919
RYK	2109.37485970961	0.0807803016733776	0.132396830766834	0.610137729169975	0.541770575552801	0.72028509341361
BMX	1762.266888842	0.0807685907089204	0.337438423267794	0.239358013609558	0.810827984096588	0.89874262233252
WNT9A	421.480904343526	0.0807489421797726	0.375987634038532	0.21476488817581	0.829950629284165	0.908731814845355
BTRC	1313.74296816926	0.0807232251064744	0.102740766072773	0.785698103996001	0.432044374274059	0.630619973872283
ZGPAT	1258.19785960723	0.0805497108675965	0.138806848505144	0.580300696507863	0.561711857818514	0.735291139686983
SUPT6H	4352.53069274374	0.0804744431633034	0.140376358357633	0.573276327330568	0.566457611213389	0.738276346986903
ARL6IP4	2029.80270981419	0.0803673802317567	0.146693455217541	0.54785934459431	0.583788486357157	0.75093403367896
ATP10D	1290.80757512738	0.0803632820172084	0.159009989649425	0.505397693531005	0.613279538514257	0.771322274585174
INTS15	524.904920726147	0.0803025387509221	0.192657737205262	0.416814501798939	0.676814094340213	0.816234042891002
PARP14	5466.81279282852	0.0802033903577124	0.138201553875273	0.580336386305003	0.561687794498352	0.735291139686983
GFUS	1588.69827075889	0.0800864957954283	0.201167818447494	0.398107890285302	0.690550658475116	0.824155994857745
CNOT9	2043.48467258996	0.079751618567014	0.0911856354055337	0.874607258175383	0.381787637174656	0.584465024810584
CCP110	947.601960425583	0.0797456508866227	0.133713145812614	0.596393498948699	0.55091238244075	0.727523777304657
RPS21	6524.02671109516	0.0797395391732125	0.120610368303953	0.661133369332388	0.508526787064567	0.694279817756007
DDX27	1340.13265946563	0.0796756897334967	0.130416505430089	0.610932561570649	0.541244227166615	0.72008172960613
SMARCA2	3469.52968078686	0.079579298194026	0.149073573972364	0.533825654497147	0.593462162640867	0.757712392228667
CHTOP	1267.49917255968	0.0794944802843865	0.106629238504749	0.745522348270789	0.455956006091145	0.651684537200814
CEP63	750.928394892751	0.0794067782011849	0.12547079775778	0.632870593159682	0.526818152687279	0.708348263131329
TRMT10A	145.165663040654	0.0792323840436997	0.224531951575911	0.352877991250668	0.724179911211026	0.845567798045999
ISG20L2	576.032990854023	0.0792084368460676	0.149769462465545	0.528869073455409	0.596896277120615	0.760558549483881
ANKRD18B	135.949420857924	0.0790330444547469	0.262438146893714	0.301149224646655	0.763300706354359	0.870982801232216
NEDD9	3025.49376938368	0.0788877257588585	0.140633494131569	0.560945500543812	0.574834690542425	0.744577442281086
BUD13	1016.30025381944	0.0788697063969478	0.120425005674542	0.654927985721667	0.512514120880317	0.697661019193861
STOML2	1852.47026698772	0.0787634854149398	0.103407963797552	0.761677171877589	0.44625270321733	0.643510884568317
NUDT5	1853.60748040307	0.0787157707590461	0.093682097435321	0.840243471420911	0.400771889068742	0.60210198994936
RBMXL1	317.461724215934	0.0783612990627997	0.253755901450793	0.308805819351535	0.757469242161376	0.867381623858499
FAM241A	3493.68902228737	0.0780840487249538	0.206337445247045	0.378428882026067	0.705112015943886	0.833302145858703
NFATC2IP	1855.30759266804	0.0780743592462512	0.163505842586166	0.477501953516474	0.633004730105729	0.785977964872326
ZNF629	1134.25274602767	0.0778858529818417	0.113364585829718	0.687038658605711	0.492058367503479	0.679873477287298
GPATCH8	2529.30095699275	0.0776950132459089	0.106649542357079	0.728507704100349	0.466302854354768	0.660500177846002
C1orf112	153.686818151867	0.0776179873680797	0.288434270358716	0.269101127517021	0.787851862795584	0.88410126247452
STX10	863.231233739438	0.0775334530369008	0.129189149064378	0.600154529992794	0.548403253883788	0.725354703803624
ZNF737	35.739432212624	0.0774610726659332	0.465617704986737	0.166361957108439	0.867872110547094	0.928689037510721
PPCS	754.834170491164	0.0774493828906985	0.179588706507136	0.431259762359394	0.666279504183676	0.808812102975687
ZNF420	180.937693030915	0.0773553639943255	0.304613066359416	0.25394630939125	0.799537037443477	0.89183741507938
TP53BP2	925.657729562005	0.0772648869734737	0.314170108672702	0.245933285314445	0.805733877014578	0.895717563244692
MRPL53	455.767499904	0.077264278140535	0.165077764692074	0.468047760912314	0.639750435251474	0.790727995282672
LY6K	36.8385546456522	0.0772234749843971	0.44240901694104	0.174552217579889	0.861431496881944	0.924975192931606
NOPCHAP1	400.168695713755	0.077040636156092	0.186314783744048	0.413497171871918	0.679242394048535	0.817290290055974
BTN2A2	276.654668437251	0.076999156460414	0.33148501535207	0.232285481678963	0.816316288026323	0.901700332331082
HNRNPAB	3902.38796370831	0.0769407404144439	0.103817275189062	0.741116931400159	0.458622544440105	0.653860835515275
UQCC1	1185.92145880258	0.0769134590110076	0.115600121846776	0.665340639631448	0.505832642806223	0.691991890859096
FASTKD5	979.749751036938	0.0767894947680915	0.130884750123257	0.586695506510704	0.557408226191522	0.732346803213663
SPIDR	958.087364716417	0.0766684642356924	0.199856377925368	0.383617801100761	0.701261744311552	0.831033383886569
VAMP8	876.300580521338	0.0766613639441128	0.170771227646653	0.448912647643049	0.653494671955993	0.800768656495073
HINT3	1043.62217885855	0.0765734133244798	0.140615392602439	0.544559254198971	0.586056684825699	0.75228422047514
ERCC5	1342.54707073621	0.0765364231145425	0.166381872906914	0.460004577285668	0.645512935017383	0.794769626344838
GMEB2	485.177231141796	0.0764343379663241	0.399651156510127	0.191252638010037	0.848327665482543	0.918118966877502
MRPS33	373.664484458231	0.076408922121699	0.177261227132055	0.431052652392936	0.666430086622344	0.808861546179693
TAF5L	580.231595103328	0.0763615567332255	0.238540001555409	0.320120550999024	0.748876947299031	0.861941027529216
ANKRD55	6.49912956091528	0.0763180107204832	1.89684457564806	0.04023419298569	0.967906417630429	0.98297724972524
HIBADH	1031.24347208343	0.076213179645185	0.160660536200956	0.474373990323652	0.635233237231766	0.78779584210655
PTEN	3652.33126650677	0.0758940828782975	0.14429307047741	0.525971778320284	0.59890781557961	0.761328318546721
CCDC117	1396.44262922828	0.0757473791608208	0.188603286297058	0.401622795912026	0.687961650594213	0.822752493727246
GFOD2	1608.65679146304	0.0756821538069915	0.12746729915261	0.593737800283829	0.552687496473309	0.728574756646377
STAU2	2310.23235148912	0.0756293063323733	0.130477459412259	0.579635031775209	0.562160763774093	0.735456302010664
MXD1	713.994029439709	0.075586431602122	0.330242039264699	0.228881918760008	0.818960694300807	0.902750882282307
AP4S1	342.946228691938	0.0755694860689641	0.159825713578987	0.47282433080843	0.636338513949045	0.78849318707204
RAB5A	3193.98314456672	0.0755105427055227	0.127635079455212	0.591612768431892	0.554109921699199	0.729659790697707
GIT2	1964.94491270339	0.0755004659690215	0.128496461469919	0.587568444339583	0.556821996905525	0.731791970810479
TMEM80	305.908436294915	0.0754722245927207	0.271103313682822	0.27838916303701	0.78071363749133	0.880335357570225
SPATA5	308.203203557111	0.0754596845590939	0.226051431098917	0.333816442533708	0.738518075117126	0.855747914118464
ASB13	479.364957960358	0.0752611871820773	0.193034927206678	0.389883780469929	0.696622488030897	0.827861244095286
PPM1D	1461.84052998527	0.0751674889745801	0.208479022560499	0.36055181020799	0.718434519191742	0.842493439668635
CANX	37987.1056049791	0.0751651826666824	0.206312373914267	0.364327069872781	0.71561378804463	0.840363017317931
TSPAN31	303.450928697209	0.0751641299562793	0.201456509118772	0.373103506484197	0.709071409018703	0.835758168419157
ZNF879	158.487561765745	0.0751525160810535	0.2871237316002	0.261742614106514	0.793519884184593	0.888010218851848
RFWD3	869.224830463438	0.0751415784765595	0.121497641999107	0.618461208301572	0.536271361053982	0.716052024697798
ALDH9A1	1992.98726493704	0.0751331439689473	0.168050538294482	0.447086601039553	0.65481253300993	0.80191071982369
RENBP	25.523142645635	0.0749192566638094	0.712233381880153	0.105189195802698	0.916225683660521	0.955019797289983
RPL35	5879.10367353306	0.0748103297882332	0.104259338088	0.717540808911427	0.473040465447277	0.664878034558137
NCOA5	1989.48103441363	0.0747484527801894	0.182184333869626	0.410290232933424	0.681593055978824	0.818204930590571
MAP4K5	3337.20124719792	0.0747152416417688	0.157809788265774	0.473451250792744	0.635891272829785	0.788432175329737
TXNDC2	11.8085068012996	0.0747094228639872	0.704701657006783	0.106015676451387	0.915569914271918	0.954690545007308
RTL8A	854.420368694486	0.0746663041557073	0.128746007454583	0.579950443760728	0.561948037017338	0.735456302010664
TIAL1	1117.87717363292	0.074628132449402	0.247761683707982	0.301209336861629	0.763254870472427	0.870982801232216
CNDP2	2224.60843146568	0.0744697556629245	0.117438819790016	0.634115327419661	0.526005560569379	0.70789533385038
PEX2	539.628070337346	0.0744566649338908	0.134476464121246	0.553678038907683	0.579799207486243	0.74854632089615
MSH5	240.731595858326	0.0743909964422809	0.33975472536569	0.218955001618333	0.826685100710394	0.907010230109258
HSPA13	2185.43140982133	0.074358313340217	0.357287485691662	0.208118997496565	0.8351360540605	0.911219697592117
RBIS	590.768111104746	0.0742938862773362	0.148293194618084	0.500993228102432	0.616375888841892	0.773618172762007
PPP1R16A	617.265851063447	0.0742194402938628	0.158301544934462	0.468848489915815	0.63917793717789	0.790330559900326
OTOP1	5.75481141648048	0.0741553507165154	1.21909047147059	0.0608284228709145	0.95149585405051	0.974490094634784
MRPL33	892.026517923272	0.0741293669170587	0.110587633833285	0.670322389109182	0.502652297623976	0.689084764748063
MYG1	721.509151805059	0.0741248382061762	0.129298285533723	0.573285545900322	0.566451370446757	0.738276346986903
FAM98C	168.989802694708	0.0738895425804787	0.253394154969851	0.291599238306307	0.770593057879975	0.873965297351679
POLR1C	669.554439266186	0.0738732836511204	0.140981752544496	0.523991809704625	0.600284236481736	0.762135617649167
METAP1	1730.47693130202	0.0737552524039207	0.102956198794462	0.716375053348296	0.473759794560298	0.66553982678606
RPS10	9161.69869736817	0.0737260386777649	0.104610486066555	0.704767193518816	0.480955127746134	0.671842189504143
RPTOR	1470.27688879377	0.0736165087375936	0.191239273366744	0.384944511875536	0.700278526535771	0.830553686380453
UHRF2	1516.69095365495	0.0735938625022601	0.311925753008041	0.235933909889008	0.813483954623863	0.90027020948868
ZNF710	186.479401246971	0.0735337426799421	0.244994757276733	0.30014414797	0.764067205441094	0.871008427817814
ZNF846	135.831617568528	0.0735310383111986	0.241457549837072	0.304529878485122	0.760724233244722	0.869028314562255
INPP5B	466.727563869381	0.07336263334375	0.255217326445706	0.287451617668117	0.773766542817924	0.876045947482764
DVL2	461.287130119287	0.0732982178193	0.23237265323571	0.315433923909062	0.752432212967554	0.864570758992835
CUTC	554.333947855709	0.0732386952339934	0.165017068690453	0.443824968018177	0.6571691352688	0.803506715924383
ATP6V0B	2134.38095929529	0.0732281797037396	0.204205506452963	0.358600416686643	0.719894035028711	0.843567083587809
CLEC19A	11.2844286523531	0.0731877963458971	0.923935618065843	0.0792130911665769	0.936863132067992	0.966221933182229
SAMHD1	8479.41542311421	0.0729966889085601	0.227054226683537	0.321494516859628	0.747835666818958	0.861580802653087
PAIP1	3651.43880180467	0.0727897534426516	0.102702491118844	0.708743796276781	0.478483481242582	0.66971227827941
ZBTB4	4160.62123897804	0.0727442551789076	0.121188983451571	0.600254685756791	0.548336513349719	0.725354703803624
MLST8	962.080809358956	0.0727381066244707	0.131193087714333	0.554435510984045	0.579280828893319	0.748086455687258
SIAH1	508.987921124062	0.0727151389775532	0.183001046299282	0.39734821438471	0.691110697641381	0.824530464393173
H4C12	17.7893454885849	0.0726422559840332	0.754503832017165	0.0962781803106609	0.923299640160945	0.959074644119269
BNIP2	6026.7530239368	0.0725775326509732	0.0938778485195836	0.77310604999467	0.439459620899777	0.637344947269852
ADAM17	5636.51311161648	0.0724865651755563	0.137654337983902	0.526583951055966	0.598482539340921	0.761130794655608
RPRD2	1946.25454641884	0.0724083106956609	0.089332782225967	0.81054579171736	0.417626557960116	0.617176656830929
CALD1	5447.25793249361	0.0723388449385424	0.143530821808946	0.503995197873478	0.614264751528865	0.77190893801957
C11orf24	414.631769580441	0.0723215367548353	0.17658882793811	0.409547634464068	0.682137817074872	0.818565380489846
HNRNPUL2	7388.53296116881	0.0722496464348923	0.0889985246861377	0.811807237138908	0.416902248698347	0.616498356253643
LONP2	1367.39263186174	0.0721439013871448	0.104242995761722	0.692074329406752	0.488890651708131	0.677874075931044
TKT	13035.5363563288	0.0721320723167478	0.16831532739274	0.428553200912224	0.668248409276142	0.809906585236305
RPS7	13659.2671494253	0.0720677360990208	0.112788292855232	0.638964685736685	0.522845905504466	0.705699694266863
TMX3	4313.17405065833	0.0720201040677849	0.128939862660098	0.558555768417707	0.576464934019484	0.745939987206617
NFIL3	266.820768748039	0.071661490809938	0.389139000584554	0.184153967354313	0.853892670529915	0.921234798146359
TYSND1	115.135466078	0.0714539755969871	0.314998361342935	0.22683919780521	0.820548782632887	0.90353472266236
SPATA13	895.780769947672	0.0713417700406428	0.246839735272298	0.289020606678026	0.772565608329205	0.875164830548529
RALY	2519.46717497599	0.071274076064225	0.12811756297793	0.556317763213329	0.577993646041059	0.747151632025277
ZBTB33	1449.94117974498	0.0712733106513936	0.100995048040582	0.705710943597498	0.480367913968249	0.671334838777104
CEP44	21.2132051971731	0.0712690922425324	1.76352481348904	0.0404128661515855	0.967763972923831	0.98297724972524
PLTP	564.131463413489	0.0712386826757559	0.201268784611877	0.353947994534429	0.723377857778116	0.845245373238112
SH3RF1	1226.20016134996	0.0710694216339302	0.137503245892213	0.5168563198111	0.605256461382432	0.765110736211397
TUBE1	318.564654297907	0.071014172206242	0.197375380646588	0.359792452197455	0.719002348010413	0.842864097037417
KDM5C	6402.612665983	0.07077855066634	0.122190250251502	0.579248757741784	0.562421335780009	0.735685341743102
ZNF778	282.399850627701	0.0701605023850149	0.19894461258594	0.352663494995156	0.724340729860361	0.845567798045999
RABL6	3528.68601620055	0.0701442121852434	0.105442685708337	0.665235447238776	0.505899911539498	0.691991890859096
PIGQ	1111.05979599447	0.0700117485077822	0.217989335760392	0.321170520858586	0.748081170642801	0.861789508580506
DTWD2	119.295864305699	0.0699492945302187	0.25923144231447	0.269833373242449	0.787288446670966	0.883884331369424
GNG7	13.202697769974	0.0697854485262175	0.833207718281608	0.0837551633224686	0.93325109718913	0.964508310970585
ATG9A	4246.28214764177	0.0694214895120565	0.140725604482041	0.493311005964915	0.621792852937194	0.777584637674994
SPACA9	69.6055319664497	0.0693612791909663	0.445739530927183	0.155609440891832	0.876340882845158	0.934019665981883
ACAA1	752.496323055333	0.0693144059548166	0.184135560387983	0.376431395482586	0.706596209272972	0.834162238591647
AHSA1	1754.18351988151	0.0692994956839966	0.139587864185543	0.496457883988269	0.61957139460519	0.775956243949566
COX6B1	1623.66913674791	0.0689014068472437	0.111617690180222	0.617298268186638	0.537038008916927	0.716633677304968
APOBEC3G	102.268125168108	0.0688996098016679	0.415220964583089	0.165934805028084	0.868208256721285	0.928974510547415
KLHL12	951.952924831944	0.0688273597161071	0.192425223709986	0.357683667396122	0.720580057091518	0.843827223204757
CERS5	1103.13836608738	0.0688155546638687	0.126467979636563	0.544134213748232	0.586349118036445	0.752504780905037
TSKU	666.590588285209	0.0687146679280491	0.200427814840103	0.342839979485224	0.731718847402942	0.850844734255465
SMCR8	2844.95309521944	0.0686804596422994	0.120458862211396	0.570156967959488	0.568571239552759	0.740115283834618
JAGN1	718.417668509846	0.0686271834603935	0.15407039743248	0.445427444882583	0.656010882307168	0.802530166790681
VDAC1	5554.30252355521	0.0686080633212988	0.14093033137979	0.486822550189061	0.626384088411591	0.780837355674209
PJA2	6897.45998339374	0.0686072218907033	0.209598751646492	0.327326481440193	0.743420965348059	0.858636788955689
CHID1	885.188054543244	0.0685852677440752	0.120332270410892	0.569965708366351	0.56870095657337	0.74021218878711
CEP19	318.88223793752	0.068564621960361	0.291315753666315	0.23536187486413	0.813927874413302	0.900315692916737
PSTPIP2	131.70416888211	0.0682877142810156	0.42032620500071	0.162463613899353	0.870940779476003	0.930647192362057
DYNLL2	1575.11577012952	0.0682836584145134	0.0900374813292189	0.758391476598913	0.448216658914971	0.644946545201386
DTX3	23.2254106512093	0.0682341990658661	0.835743812241173	0.0816448749801518	0.934929115314512	0.965340159490228
DGUOK	345.875012546745	0.0681125139716797	0.153535436546228	0.443627318252172	0.657312051520585	0.80353473244762
ZFYVE16	1397.99646997427	0.0678851623124652	0.129129474362772	0.525713921221044	0.599086989838669	0.761409601207124
ZNF320	546.675840086611	0.0678512015455066	0.148100428086247	0.458143183124312	0.646849576184824	0.795610720450694
C16orf87	303.936503078801	0.0677454400637877	0.185379789438433	0.36544134756549	0.71478198139265	0.839975455845065
SRP68	2610.3831560617	0.067739582633076	0.182145204044324	0.371898799029547	0.709968199341691	0.836079328665487
SAMD9L	3261.47093073484	0.0676850303559791	0.221868524785681	0.305068194875145	0.760314214087772	0.86878224872555
SPAG1	461.045190328674	0.0673908349916498	0.211773407961535	0.318221421850519	0.750316984419424	0.86310299393102
LRP10	11097.2371897153	0.0673454858027492	0.0817261735892424	0.824038161155434	0.409917875080319	0.61071547113787
STX3	727.255553576057	0.0673126912309944	0.123312854281001	0.54586921715075	0.585155839610671	0.751982247775271
SMAP1	1306.66632031517	0.0670319997900235	0.225946171526544	0.296672430150685	0.766716607447678	0.871745180487938
CNOT2	1804.43252844327	0.0669714264493362	0.133224401272169	0.502696396529624	0.61517774357979	0.772693710562797
OXR1	1021.79349270959	0.066872483431994	0.164028492052437	0.407688216816723	0.683502589329988	0.81954218607818
TCP1	6300.90433966302	0.0668613208947816	0.105034644423901	0.636564452248167	0.524408586138486	0.706740443349764
TTC31	634.235594512853	0.0668583761970624	0.216677094558744	0.308562270198507	0.757654525183989	0.867515344231136
RIDA	220.245670931887	0.0668032059260436	0.227093138619239	0.294166553565719	0.768630636894553	0.872922446513895
ATMIN	1798.66401608586	0.0667919613140808	0.11650706573083	0.57328678647175	0.566450530610018	0.738276346986903
RIC8A	4802.88032803533	0.0667808881077531	0.104485700144542	0.639139021084899	0.522732497072568	0.705617740227379
YTHDF2	3159.56175833663	0.0666784428438672	0.0923987978050795	0.721637558364441	0.470517341345879	0.663761043080864
FBXL2	259.526908927036	0.0666680168762206	0.330653220285415	0.201625185500004	0.840209754393106	0.913488794196122
ZBTB22	813.607090916473	0.0666392965221632	0.116254685981459	0.573218154258238	0.566496993849867	0.738276346986903
APLN	17206.1125572023	0.066596940257205	0.166480365287714	0.400028797042289	0.689135306719904	0.823567734034709
GNPDA1	2027.58461020796	0.0665214902519543	0.129005132095185	0.515649952614849	0.606098915126892	0.765785791192562
PKN1	9103.62257266098	0.0665096020487106	0.132659662029979	0.5013551295923	0.616121212647622	0.773371007571184
CISD2	659.170305766659	0.0664028318272458	0.188333548325677	0.352581005442632	0.72440257967307	0.845567798045999
PARP1	3218.48579751831	0.0663818208098807	0.154344533257903	0.430088577863393	0.667131208470864	0.809332470680479
GGA3	1792.70863590126	0.0662799616168024	0.13578685673846	0.488117651507795	0.625466508884737	0.780201889622242
NAB2	773.927013362786	0.0662665544477023	0.171448953983473	0.386508945712728	0.699119778666517	0.82962692805675
IPMK	442.923886747765	0.0662599975796342	0.338916066422219	0.195505625564201	0.844997134093762	0.915772567757843
ACLY	14151.6335902452	0.0661657800482884	0.116927641417162	0.565869449228257	0.571482531082118	0.742605672060133
MRPL36	446.481078421427	0.066165456508025	0.166115154755462	0.398310777878317	0.690401116756868	0.824050958610337
WDR83	272.563166163508	0.0661510927314943	0.237523011463466	0.278503932414436	0.780625546778776	0.880335357570225
PELI3	254.905950857553	0.0660594914765992	0.228006381629813	0.289726502409271	0.772025479524456	0.874906608189658
PQBP1	1160.36685606104	0.0660543328878096	0.137950588551307	0.478826031708032	0.632062395913093	0.785407441386859
RPL22L1	581.222812548587	0.06601099501952	0.229699712827692	0.287379527849204	0.773821734795992	0.876045947482764
ELMO2	1036.70531145356	0.0658871129781044	0.19844510339902	0.332016824046412	0.739876555182723	0.856685701798982
PACS1	1134.07581128078	0.0658184981946899	0.192902902030184	0.341200145264746	0.732952913933444	0.851777009082666
BTN2A1	1451.25239474047	0.0657689917014453	0.177392109988581	0.370754887044744	0.710820105195746	0.836641136296487
SLC35G6	7.59303422460913	0.0657040822955263	1.83372518242119	0.0358309319877325	0.971417168737047	0.984615925204326
TCF19	962.730615616039	0.0656193655360641	0.218291492010001	0.300604320085264	0.763716236798473	0.870992293947223
RGS7	16.0110311609088	0.0655758560909914	0.836944119582233	0.078351534537006	0.937548424789536	0.96640646620564
ZSWIM6	1057.52248746671	0.0655598982459037	0.238797538099409	0.274541767757303	0.783668310150726	0.881774996600448
DCTD	2385.54057915316	0.0653406179956785	0.0941844805047674	0.693751429593235	0.487838107088431	0.677318359466039
ZNF658	232.213530393702	0.0651780711575681	0.3833820089588	0.170008163227535	0.865003716781803	0.927436591940505
GATC	1645.87580247668	0.0651528729616872	0.113628342758112	0.573385753767285	0.56638353407813	0.738276346986903
LTV1	1171.13254545173	0.0649626076798629	0.16635253137278	0.390511687100738	0.696158214921893	0.827815577180843
WWP1	1665.96453077247	0.0649391060824274	0.21569426508466	0.301070156209015	0.763360997719851	0.870982801232216
CTBP1	3362.34980705692	0.0648542770546012	0.081593952291594	0.794841715999124	0.426705581432522	0.62579030085192
FAM228A	5.79003208206489	0.0646842003183718	1.13616711177456	0.0569319421835249	0.954599409386448	0.976399243145445
OCRL	1838.09399959271	0.064614781736407	0.102076589141094	0.633002946905819	0.526731718576158	0.708348263131329
C1RL	886.084316750524	0.0645403869146187	0.226634209101824	0.284777779887684	0.775814396734328	0.877272511602721
PPIC	1770.90038551755	0.0644922178370148	0.178439203060449	0.361424040966868	0.717782478807378	0.842097499447079
GIMAP2	1240.11693397929	0.0643311648943719	0.266596196495815	0.241305636539274	0.809318242627057	0.897916460356727
CCDC186	1092.15047831926	0.064053879746431	0.137620148336263	0.465439694120375	0.641616613880653	0.792157250215701
AGBL5	710.170490276628	0.0639764524975786	0.166947748421091	0.383212430851185	0.701562261788517	0.831297275692074
SDF2L1	185.984273863133	0.0638927700485797	0.50076304739482	0.127590824404829	0.898472792844785	0.94622708595318
TLN1	24042.5184013343	0.063702652217101	0.169664486864307	0.375462498926182	0.707316531330028	0.834644725312516
AAMP	2134.33946243156	0.0636814101004152	0.14619514816244	0.435591816150134	0.663132909544801	0.806967371615082
CSNK1G3	826.683940991691	0.0635971490593094	0.19831409562739	0.320689000235269	0.748446083925899	0.861935153995335
TSPAN18	6823.03474365749	0.0634926670452787	0.289486790516844	0.219328373954197	0.826394260723305	0.906956873736303
TANK	1457.1222070153	0.0631285324659193	0.111592549060967	0.565705622795927	0.571593912265917	0.742653694104775
CRLF3	802.027082634703	0.0631046176374298	0.126157639172702	0.500204490598015	0.616931096715359	0.773856743199438
STAT5A	781.076055679449	0.0629201902194057	0.222844552423409	0.282350138404353	0.777675043898839	0.878648796751307
PAF1	1823.3166613995	0.0628634201785138	0.0996102940317903	0.631093611253182	0.527979318192585	0.709482142207014
FBXL14	255.568632268379	0.0627973479574735	0.293937448424925	0.213641876167788	0.830826340785431	0.909146670719676
JADE3	860.601212786869	0.062693942356666	0.125275220859506	0.500449665357016	0.616758489891886	0.77377350882462
ACAT2	1383.49991337782	0.0625228048307993	0.213395580948764	0.29299015730701	0.76952967506797	0.873430317915799
KRT10	159.344576236108	0.0624920216066641	0.311896077717568	0.200361678364076	0.841197727994588	0.913908090721509
IFT43	381.319652191076	0.0623387853777289	0.181548942223165	0.343371790627678	0.731318778718406	0.850822785561367
GPR119	6.34323523044651	0.0622572476832989	1.00280128736057	0.0620833344232768	0.950496468598227	0.974062496745291
PCDHA2	4.663564345103	0.0622110491213984	1.21139514363042	0.0513548774307932	0.959042739890485	0.978504267869593
TTI2	339.135150632295	0.0621571106236207	0.200819275955448	0.309517651270739	0.756927787164904	0.866983999804344
DDX31	331.068982964733	0.0619654804649162	0.201635068456036	0.307314997035979	0.758603621670385	0.867864317564479
AHRR	1946.60263543646	0.061851199284051	0.22242001831886	0.278082880091223	0.780948737345688	0.88041632212589
KLHL15	197.247163960455	0.0618217457588274	0.258008481716547	0.239611292417688	0.810631609687847	0.898710280193225
NT5DC3	130.110496976026	0.0617545831652178	0.261207237498	0.236419877782639	0.813106873089832	0.900167421262964
COL5A2	10810.6262866787	0.0617329615629802	0.118103937842996	0.522700281552391	0.601182842294713	0.762631659244935
ANKHD1	2942.651692871	0.0614966358365996	0.130228072095081	0.47222257726199	0.636767926192733	0.788642936055959
CLPTM1L	2114.49936696846	0.0613731093159402	0.181483536613506	0.338174527900251	0.73523167003527	0.853299464868042
NUP62	1705.19968543159	0.0612105725198947	0.0886937638521782	0.69013389286209	0.490109990929237	0.678684003569883
TRPM7	2333.1803070799	0.0610546854466809	0.126981105484206	0.480817088604375	0.630646503862582	0.78403434642849
ARMC7	304.953197459111	0.0610538519473557	0.224884689329897	0.271489589305887	0.786014505673502	0.883301691699215
JAZF1	464.311671635569	0.0609613944160683	0.244992518554649	0.248829616413246	0.803492580889521	0.894740564257866
CAMSAP2	5276.19213668089	0.060867541147699	0.132256678073206	0.46022281849547	0.645356293908744	0.794769626344838
MED28	1944.91617231358	0.060860750814517	0.117160130576378	0.519466396248519	0.603435540503594	0.7642547372316
SMARCD1	2395.63036050737	0.0607292036568211	0.150391777271439	0.40380667586109	0.686354886961947	0.821200699037796
MFAP1	1197.0924544071	0.0607188852277357	0.129879658307526	0.467501116179155	0.640141393699782	0.790999388437932
CHMP1B	2313.4110602342	0.0606973776704086	0.108369435809652	0.560096831887378	0.575413391274095	0.744822746563182
BCL10	1215.64233708571	0.0606742876905639	0.160060574282617	0.379070785935279	0.704635299654562	0.833302145858703
GPI	7400.18616443878	0.0605224292972477	0.227512223522757	0.266018363146074	0.790225066671378	0.885655209043694
AHDC1	616.550670877772	0.0604556027240288	0.26255198300247	0.230261459207718	0.817888607074835	0.902429365732105
PFN1	14233.6518803761	0.0604248946276943	0.157290352103534	0.384161481105468	0.700858765551601	0.830831246195188
SLC41A1	761.223833806852	0.0604174518361944	0.144548731008924	0.417972896852788	0.675966933472673	0.815765447694515
LRIG2	1068.36087154611	0.0603848677946146	0.13784917673845	0.438050260606102	0.661349849617388	0.806329562924026
SLC16A13	345.607679303741	0.0603741670730233	0.255670062718019	0.236140932697352	0.813323312222362	0.900167421262964
ZNF707	124.519971270623	0.0603512510935975	0.296520016451647	0.20353179463498	0.838719397194117	0.912810253329835
TRIQK	430.863591692779	0.060333393382844	0.255071806264188	0.236534936049947	0.813017601210505	0.900167421262964
SPG21	2541.15140116976	0.060329246110502	0.101843691958629	0.592370965253392	0.553602204571373	0.729302117424192
WDFY2	147.884922343453	0.0601887151786633	0.391504720860601	0.153736882268896	0.877817202623224	0.934784914673575
SERTAD1	297.553653613132	0.0601727096847938	0.273981789851809	0.219623025739558	0.826164757259315	0.906956873736303
RPSAP58	114.107507293128	0.0601603654834463	0.369978385442558	0.162605081406267	0.87082938586243	0.930647192362057
ZNF585B	381.626957507148	0.0601339460733669	0.176307499128006	0.341074238876858	0.733047694086597	0.851777009082666
MRPL2	352.450453233731	0.0601294701530328	0.201067278225051	0.299051495021139	0.764900754943037	0.871272510861372
TFCP2	843.016876543007	0.0599205610585908	0.149667460349504	0.400357973060171	0.688892874082642	0.823424970520773
PRDM2	1160.31316357502	0.0599054017960601	0.147277774555764	0.406751133881223	0.684190780370739	0.819839679009988
SLC12A9	884.362330678296	0.0598406416773169	0.251356953198604	0.238070365334335	0.811826519033069	0.899402774891699
MRM1	86.1224848832159	0.0597416522192772	0.428365466823369	0.139464211861669	0.889083334318852	0.941461910344679
PRRC1	2446.00461039225	0.0596151701359056	0.219016971856545	0.272194294490352	0.785472628615859	0.882869872956931
LFNG	55.8749910652901	0.0592520621449434	0.444310524492046	0.133357323040418	0.893910795154634	0.943429323229364
PIP4K2B	3071.78882668594	0.0591008304687278	0.132898975597445	0.444704936234767	0.656533001584352	0.802948854540424
FZD9	5.7888861129134	0.0590799942948544	1.11437700432632	0.0530161642473683	0.957719028618583	0.977872311014033
RANBP2	6241.04256503747	0.0588930446527006	0.141427824451399	0.416417666616508	0.677104403144267	0.81628735323867
CAD	2254.00515295945	0.0587197107725104	0.0878490966858109	0.6684156466915	0.503868310494948	0.690137626795743
CCT7	6353.10045056231	0.0586711242608389	0.12483254294295	0.469998630786943	0.638355995800586	0.789587466127408
RGL1	1080.42646959828	0.0585694031109652	0.218092247267239	0.268553347699688	0.788273416847781	0.884391590593245
MAP3K4	934.223028726785	0.0585595450176472	0.149288163972169	0.392258458135798	0.694867254618146	0.826729057733317
PAAF1	252.917856887802	0.058438743522714	0.253452666389664	0.230570640092888	0.817648378861569	0.902429365732105
ETV3	1195.54076389201	0.0584219439273032	0.133978388860555	0.436054981883001	0.662796838504547	0.806893490622054
BEX4	947.408707437143	0.0582878431421597	0.177127343808564	0.329073094469007	0.742100440217024	0.85776078683246
ARHGEF3	2587.67118216262	0.0581336820736006	0.301837098245701	0.192599526073759	0.847272616117215	0.917421965963918
RGS12	825.040721705471	0.0580367106913336	0.213244210947617	0.272160779574881	0.785498397273136	0.882869872956931
QSER1	2200.70039035056	0.0580088069067707	0.175033950069297	0.331414602046087	0.740331336701628	0.857064078588192
SREK1	1462.83460960172	0.0579993418451874	0.271665417840874	0.213495491278025	0.830940505496478	0.909146670719676
MPHOSPH6	344.607904569758	0.0579975296252199	0.192830645044556	0.300769255902343	0.763590453724901	0.870992293947223
POGLUT1	1091.64101282926	0.0578872693869479	0.187663120340175	0.308463747602706	0.757729481420461	0.867515344231136
MIS18BP1	571.855326412937	0.0578483864566338	0.340588834011615	0.169848159069892	0.86512955167252	0.927436591940505
EXOC8	835.90327110738	0.0578390510102504	0.119349497286057	0.484619142312946	0.627946532500661	0.781960350812376
ACTR1B	1866.0325187019	0.0577612275077903	0.117848388473181	0.49013167049743	0.624040728539048	0.779309473740405
SRSF11	2952.95826279981	0.0576648460671575	0.0984412468868034	0.585779313964457	0.558023826571818	0.732724295073026
KAT8	612.528277009716	0.0576556557328	0.168021377862958	0.343144762089889	0.731489557876727	0.850824455483837
FAM222B	1488.37744491701	0.0576221879260204	0.10240256311818	0.562702594265341	0.573637417413088	0.743687772217096
SLC19A1	526.172211106558	0.0574693799307098	0.174994142350812	0.328407449293363	0.742603611334972	0.857988746699849
TPP2	1363.69326256578	0.0573218855300576	0.194520237444085	0.294683403039413	0.76823574293107	0.872786971761173
PTRH2	624.282633416582	0.0572440631951411	0.191033116640469	0.299655181268263	0.764440188547103	0.871008427817814
RUBCN	743.88198010806	0.0572179848550523	0.145618717737637	0.392930151727764	0.694371071147152	0.826419593280863
C11orf98	676.21098102464	0.0572070532874574	0.14934220088907	0.383060199641428	0.701675129045412	0.831335787410342
HIRA	1730.15651453824	0.0571676901701152	0.114301415145451	0.500148577315234	0.616970463496147	0.773856743199438
CBR4	524.590985824257	0.0571475032808279	0.145594497536725	0.392511422118909	0.694680373479261	0.826580147635208
URGCP	940.289957645531	0.0571070371594494	0.125506082568349	0.45501409964214	0.649099095242058	0.797022495920689
GPKOW	818.86468429466	0.0570777906180214	0.162094387242927	0.35212687859747	0.724743111483269	0.845843818260344
CSDE1	23567.7464973553	0.0570389517862806	0.0938933362121835	0.607486687419243	0.543527974749194	0.721686162784177
LMAN2	4876.80443258291	0.0569120610742476	0.134832344350383	0.42209501991861	0.672955662803083	0.813157289204989
FZR1	705.78175614188	0.056859812636092	0.14618929862057	0.388946476743623	0.697315740275596	0.828170662803368
RPS5	9528.43509386664	0.0567760749817218	0.134717802116075	0.421444486845196	0.673430539844405	0.813484006395383
OLFM2	4.10900530700619	0.0567660341805772	1.38691288715101	0.0409297762725284	0.967351879298227	0.982829762778263
AARS2	404.014000701815	0.0567565143018501	0.164412583135779	0.345207849784697	0.729938117821028	0.849768665408565
ZBTB9	262.009824498961	0.0566182502813648	0.264861006196926	0.213765895910207	0.830729621314394	0.909146670719676
CLUH	659.170941349536	0.0565654791224151	0.351661007289871	0.160852292263921	0.87220973815828	0.93132138521892
TXNDC16	465.084968502273	0.0565638296336108	0.300982230660119	0.187930794152047	0.850930902565116	0.919511533409604
STEAP4	5.86513443039725	0.0565524584403106	1.09971100944569	0.0514248361201874	0.958986994590321	0.978504267869593
METTL7A	1468.8321786796	0.0565156972356731	0.292691125316699	0.193089890151339	0.846888570159237	0.917241004119322
NBPF8	638.227584648989	0.0564872270810889	0.24068982499114	0.234688886757752	0.814450213945708	0.900372896249045
REST	2362.65993741924	0.0564851559121715	0.142481237901701	0.396439255750579	0.691781011391155	0.824962716344644
RNF121	714.799849651003	0.0564515372890027	0.15051156232379	0.375064456294465	0.707612530431066	0.834773344567727
NAA10	1742.32219911278	0.0564481282063065	0.099992693662307	0.564522527985312	0.572398572930241	0.742841603856711
WDR13	1934.20041488844	0.0563735950689834	0.188263019551718	0.299440618785448	0.764603873762412	0.871008427817814
PIP4P1	1095.9858689859	0.0562030762842178	0.13903122566483	0.404247866013277	0.686030458326833	0.821102859765211
ATRIP	327.624790055126	0.0560776214989477	0.174426212524513	0.321497673356101	0.747833275149884	0.861580802653087
HSD17B4	3349.49938201964	0.0559575497692964	0.120316221669334	0.465087325656592	0.641868921984928	0.792322665980473
GBF1	3061.16051334818	0.0559161281540982	0.158884792531358	0.351928760853953	0.724891689230434	0.845843818260344
AFF4	6611.76850979422	0.055814993964918	0.173177001635745	0.322300267574314	0.747225230447034	0.861173862835343
SPAST	1215.3631503638	0.055715773874932	0.12100278648824	0.460450337483319	0.645193010489198	0.794741059278085
DIABLO	1149.10107668962	0.0557075517298509	0.132198953857544	0.42139177432433	0.6734690247092	0.813484006395383
AP5B1	1560.65518229583	0.0556380043946624	0.127674782827341	0.435779119122557	0.662996995153475	0.806893490622054
MINDY3	205.67603116479	0.0556027252792694	0.383965654765252	0.144811715811571	0.884859531854793	0.939279631931107
COPB2	7643.04080170593	0.0555486979649565	0.155604434633764	0.35698659935816	0.721101837826839	0.843921682441407
GFM2	782.453823821261	0.0554415622351096	0.200055822955927	0.277130459968283	0.781679933765568	0.880763510251046
SYMPK	1771.16231143788	0.0553100087819176	0.151035937068485	0.366204294523879	0.714212637877181	0.839601092560675
SRR	302.618404820694	0.0552949914709503	0.225323936764998	0.245402207438886	0.806145019972824	0.895850477759195
TFIP11	1493.21723511801	0.0552205754278882	0.132261897451159	0.417509324242683	0.676305905588936	0.815880433082338
RWDD3	192.884475586401	0.0550515729199624	0.278080444958054	0.19796995408385	0.843068571626637	0.914792927501534
TFDP1	1043.89234773281	0.0550497567029629	0.253138205711735	0.217469174786092	0.827842727118316	0.907314002910916
MRPL14	844.590085666684	0.0549703342511747	0.133692033061412	0.411171353987291	0.680946891715092	0.818048484810185
RBBP6	3268.66837467907	0.0549010150349899	0.158181786141245	0.347075452707097	0.728534634480255	0.848837291191889
PEX11A	190.206209148343	0.0548876866394713	0.31310970250253	0.175298581298444	0.860845026470799	0.924576451349845
FOXJ2	1296.35080905935	0.0548183470605536	0.131189941108545	0.417854803480685	0.676053279107772	0.815796135683121
FNDC10	57.1090386807295	0.0547986681247525	0.423656556788975	0.129346913783393	0.89708315136079	0.945173389993438
EBAG9	666.002568127276	0.0547811686924065	0.143130523841567	0.382735752110042	0.701915702879788	0.831495364260604
RB1CC1	2988.02327149326	0.054640987228855	0.160887286819468	0.339622777591915	0.734140622649029	0.852328670872631
KIN	133.612075481459	0.0545743230377155	0.248985588404156	0.219186674166578	0.826504635580324	0.906956873736303
USP47	5060.65929648689	0.0544883888589345	0.104107291853776	0.523386862617327	0.600705064554096	0.762496063284527
GOT1	836.308985649132	0.0544024021254791	0.136278226788746	0.399200983219513	0.689745118816007	0.823866830395515
BCAP31	5420.88195012508	0.0542497040050899	0.165442359115584	0.327906977965595	0.742981997535874	0.858351872929644
MRPL49	1920.90002435303	0.0541211497422479	0.0958692818480282	0.564530668207577	0.572393034666805	0.742841603856711
NME7	477.256128339617	0.0539472607844463	0.131656988441513	0.409756150608076	0.681984835455882	0.818485024394674
DBT	435.580924876	0.0537404790065538	0.312161616116094	0.172155948175792	0.863314929004	0.926403327661984
COL8A2	211.892502350913	0.0536974126014976	0.24761219470129	0.21686093718557	0.828316720755459	0.907462166586805
PRR19	28.5001292571415	0.0536276659137478	0.923113613901857	0.0580943289169705	0.953673491634434	0.975950578951339
TLR8	3.25176669604004	0.0535421837092089	1.91543974966511	0.0279529459063225	0.977699680193218	0.988177669218685
SPDYE1	37.9915692224245	0.0534797675858379	0.485224959215274	0.110216439962873	0.912237724500537	0.953088438641847
C2CD3	1562.52055359019	0.0534293193213848	0.129937067285698	0.411193822036228	0.680930417979346	0.818048484810185
ABHD4	1559.26636709472	0.0533615749827821	0.201311960716512	0.265069073853619	0.790956250914562	0.886326341916811
POLR2C	1578.43525517027	0.0533607004603864	0.142946540922474	0.373291302580916	0.708931648933281	0.835693814933375
ECD	1427.64895931859	0.0533443980592651	0.101154293911996	0.527356733918531	0.597945883033954	0.761123945815139
ZNF524	245.953682323342	0.0533411637421015	0.221168063079274	0.24117932308781	0.809416135740809	0.897916460356727
ZNF749	201.407586383306	0.0532251724154943	0.21944519855554	0.242544255995755	0.808358469007026	0.897436029418023
MIER3	779.590460632776	0.0530916464775529	0.112297477498784	0.472776839338424	0.636372399495552	0.78849318707204
APC	3243.75636526281	0.0529882281501124	0.157778526170397	0.335839289643802	0.736992060326062	0.854823979896642
SCML2	15.0156321468682	0.0528962306627392	2.34175096085648	0.022588324525932	0.98197865713157	0.990416900760428
KDM2A	5458.55677941706	0.0528770198964624	0.131140999091814	0.403207389471252	0.686795664045964	0.821504781431185
TACC1	24268.5765147337	0.0528263710471768	0.202715649690508	0.260593452591491	0.794406039348037	0.888493264815465
COX18	382.720989021914	0.0527335942319847	0.175546293853198	0.300397080875336	0.76387429005452	0.870992293947223
NID1	29839.27117053	0.0526255062012074	0.171500819344445	0.306852797568935	0.758955418888274	0.868117430843883
ZNF638	4336.66808731524	0.0525633878157567	0.117250782125575	0.448298824646317	0.653937548783311	0.801164729055539
IQCK	791.714197550782	0.0523613493254318	0.1676462198476	0.312332418667306	0.754787904948091	0.865717679262148
AKT1	4438.87422114325	0.0523480290098999	0.121446549305109	0.431037598922524	0.666441032000204	0.808861546179693
UROD	1669.47941659081	0.0523278162414069	0.157822697229267	0.331560777759304	0.740220940468225	0.857010360054506
TRIM65	845.01661513061	0.0521542709454846	0.117587175738046	0.443537066165027	0.657377315011991	0.803541164899651
ZNF416	153.309118906381	0.0521291620743842	0.238740071977875	0.218351119870716	0.827155547306995	0.907101131945533
UBE2V2	843.961427607868	0.0521265779314653	0.129841460948757	0.401463273368722	0.688079072736098	0.822819442993288
RBM5	1262.76102490777	0.0520866514687563	0.24340386243026	0.213992707217948	0.830552744257774	0.909146670719676
RTRAF	3874.36204472837	0.0519449303235014	0.0811636356630324	0.640002507270146	0.52217096934921	0.705087006190933
GOLM2	3421.77457931313	0.0518055085161995	0.102672030584749	0.50457274703881	0.613858955334964	0.771482135787627
TMEM248	929.845655119396	0.0517972649065981	0.230101272278766	0.225106382044886	0.821896516237483	0.904498162992224
PEX12	210.869794384572	0.0517966648943157	0.208174552494036	0.248813624305976	0.803504951800809	0.894740564257866
HSF2	595.874383637709	0.0517457455093626	0.121584930800427	0.42559341168931	0.670404141838165	0.811465317018863
RSPRY1	1315.06633203056	0.0515856419357908	0.120469605223528	0.428204623399199	0.668502150519673	0.810041693789311
RTCA	907.577259756	0.0515196254223888	0.12488530482188	0.412535530067926	0.679946944117142	0.817528372725298
AQR	2291.81184119626	0.0514958054622135	0.097845128771477	0.526299122999623	0.598680392272734	0.761235395159705
PDPK1	2385.71614817195	0.0513205189842176	0.107111359209952	0.479132366191178	0.631844465524159	0.785279879011356
FAM120C	351.906997216917	0.0512857539866967	0.235765070055488	0.217529059646649	0.827796062817208	0.907314002910916
CDC42SE1	3929.05997727164	0.0512782705904765	0.0777169537427241	0.659808035711605	0.50937702592956	0.69508631865179
NBPF26	277.793619378853	0.0512633258102356	0.213304464827599	0.24032936137398	0.810074934818463	0.898284854350656
CIAO1	2454.18548636911	0.051259059114486	0.0906393681511016	0.565527542392329	0.571714996050569	0.742653694104775
CEP43	622.327807887906	0.0511883814223341	0.155636772206437	0.3288964471355	0.742233959837299	0.85776078683246
ABHD1	3.37764111549052	0.0511875306335108	1.5050702648157	0.0340100604138763	0.972869128293077	0.985161298098597
RIN3	1534.88014165116	0.0510824121988211	0.241624009626005	0.211412815629906	0.832565157315261	0.9099577725264
NAA16	771.528086458658	0.0510332128610677	0.155776977115397	0.327604334132528	0.743210844477885	0.858468141215097
CLNS1A	2787.16720064856	0.0509809164525549	0.105513262115891	0.483170697504925	0.628974539389588	0.782827791032098
DPH3	1335.0354425111	0.0508379851795826	0.114655752115285	0.443396726650622	0.657478803136556	0.803574271403338
NUFIP2	5874.81858718082	0.0508308849549674	0.0977495214148915	0.520011599230435	0.603055490628393	0.763988187540955
PLIN5	6.45408456557632	0.0503295124894409	1.06666897629982	0.047183815792627	0.962366726281573	0.980510648508184
HINT1	2962.76041803322	0.0503224267169478	0.127886644583533	0.393492431370173	0.693955812992259	0.826419593280863
STAU1	8771.8846525109	0.0501441255007991	0.122828051253062	0.408246528290899	0.683092691902275	0.819344140613996
SAAL1	638.064271534368	0.0501402457383001	0.126978858672215	0.394870817572341	0.692938227761091	0.825827956409765
RBM34	909.369111958606	0.0500288425729586	0.122802883290226	0.407391432778684	0.683720518264148	0.819656716551202
JMJD7-PLA2G4B	89.1701325766658	0.0499963134762717	0.423321081327553	0.118104946060048	0.905984504494684	0.950641280402314
POLR2D	1068.18045021765	0.049746645480062	0.130023715898002	0.382596706581484	0.70201881256723	0.831543953467215
CTSD	15574.4119410247	0.0496460997865687	0.147491756984087	0.336602538350162	0.736416542437597	0.854303589571146
MTA2	6499.32421338028	0.0496381595428479	0.0903609995864966	0.549331678157594	0.58277785153844	0.750483309528246
HPS6	609.52573388979	0.0495648616935969	0.174783231954456	0.28357904324891	0.776732999137201	0.877806609657839
PLA2R1	324.698388400022	0.0493616443857822	0.190366124185944	0.25929846813274	0.795404961254761	0.88915385986008
SLX4IP	261.345221785676	0.0492916028467472	0.226332002989714	0.217784503276752	0.827597019362353	0.907314002910916
BSDC1	3004.14437007451	0.0492732283273568	0.106059835385042	0.464579528607356	0.642232595104063	0.792625464347397
CNOT6L	1839.24865551586	0.0492445221348414	0.160615238588084	0.30659931503221	0.759148375072834	0.868117430843883
ZNF841	319.016745480104	0.0488576144464184	0.209425320377437	0.233293731428295	0.815533325925754	0.90128385875018
ADSL	1763.60549524717	0.0487845983314084	0.0966728268883924	0.504636099942848	0.613814449665621	0.771482135787627
CAAP1	502.533481313784	0.0486237595950353	0.149943300948533	0.324280973457594	0.745725323042042	0.860037334324753
OGFOD2	402.18480923652	0.048608813898667	0.176819649157095	0.274906177737524	0.783388320801284	0.88168219112285
RABGAP1	1332.52395071468	0.0484402083790158	0.196356657400916	0.246695014165533	0.805144265453893	0.895476920738853
ZNF223	147.558814201416	0.0483169613519046	0.287794763851351	0.167886867381857	0.86667228179525	0.927998336755576
TOB2	2293.84400519768	0.0482191207946765	0.122628577160628	0.39321275604067	0.694162349028334	0.826419593280863
ACCS	106.095349160004	0.0482100402390545	0.410378577332732	0.117476990520307	0.906482076680116	0.950835574282413
PTPMT1	1341.80037267546	0.0480962400225806	0.124487756179262	0.386353176398504	0.699235122822716	0.829640893491788
SDAD1	1684.44453851865	0.0479175485625999	0.115366978770344	0.415348907229227	0.677886503416319	0.81659154330621
ELK1	1067.64200928609	0.0478821218627115	0.140119907694154	0.341722476489393	0.732559755511258	0.851537590577312
FAM131B	48.8240712323035	0.0478425745067796	0.37970452187532	0.125999485785659	0.899732331615225	0.946841567817003
ORMDL1	522.28902692889	0.0475673683135997	0.206542832500724	0.230302682197567	0.817856576534343	0.902429365732105
NAT8L	5.99330669036707	0.0475617090721836	1.34371778139749	0.0353956089073397	0.971764286103952	0.984779971207273
NUDT6	184.472680625197	0.0475045097502652	0.382847007458631	0.124082228213311	0.901250169238742	0.94752255192693
RAD51C	224.95036019968	0.0474830040213096	0.250221367802248	0.18976398553954	0.849494078425235	0.918564771761868
COPZ1	3005.41609793878	0.0474025085321109	0.114914163982533	0.412503619130154	0.679970328567235	0.817528372725298
IFNAR1	3218.39794808814	0.0473348804296695	0.106123358648067	0.446036396064739	0.655570955543723	0.802211827178503
TCERG1	669.768761563561	0.0472384180800603	0.849559129616894	0.0556034494048252	0.955657716530698	0.976580067833382
OPRM1	10.7131794308793	0.0472098171279813	0.788506764112288	0.0598724313812713	0.952257237063411	0.974897096456938
CRNKL1	1362.98780466092	0.0471340579799969	0.133193847456689	0.353875639753734	0.72343208393483	0.845245373238112
LIN37	266.457361159705	0.0470158101954308	0.192693827242276	0.243992300471137	0.807236783079309	0.896766072086114
ERVK3-1	482.990963996175	0.0469996150353201	0.179191934434669	0.262286442654904	0.79310061344906	0.887695464420546
UPF2	1644.13359170511	0.0468863262845787	0.136648412129706	0.343116510128742	0.731510810964822	0.850824455483837
OSBP2	582.757471103736	0.046763830614752	0.291552212070512	0.160396075483873	0.872569080907447	0.931556531530017
RUSC2	2548.23862700617	0.0466884193373372	0.149084009174783	0.313168525556625	0.754152629516668	0.865507928227545
PRPF4	855.353783375155	0.0466677292361848	0.146113992471241	0.319392608790498	0.749428814894096	0.862178995168706
LGMN	2375.8396029329	0.0465112245752935	0.166467244817223	0.27940166022668	0.779936597120762	0.879941946810551
ZFC3H1	2197.54717731441	0.0463593848564824	0.169286108743296	0.273852268214052	0.784198154170808	0.881852521677341
MTF1	992.476675172061	0.0463438878732998	0.153785700398007	0.301353687328269	0.763144805867533	0.870976243410432
DCAF8	1156.59167374991	0.0463087680109611	0.210387962949975	0.220111299912972	0.82578447455604	0.906764978948384
BSCL2	870.540385062497	0.0462855784152665	0.156796458045684	0.295195306017569	0.767844687570438	0.872621864896751
NDRG3	2723.14151486222	0.0461461456746068	0.104607142565566	0.4411376177844	0.659113371512147	0.804657083838674
HAUS7	190.985248904703	0.0460149085175417	0.312991494892712	0.147016482135768	0.883119010817974	0.938256878296106
PRPSAP2	437.043069932785	0.0459022425441798	0.143596972059489	0.319660239946868	0.749225903413634	0.862070048845725
MCRIP1	1936.60216991785	0.0458492925099633	0.0955083889117791	0.480055134762185	0.63118818914841	0.784562115191712
SLU7	1757.13598448714	0.0457508247412821	0.120079285700196	0.381005137351576	0.703199436495805	0.832574206838637
TTC28	4078.49313134572	0.0457207037893619	0.20905672117113	0.218699994591113	0.826883753199108	0.907079556261669
CCDC168	4.66922890824287	0.045613156073224	3.27819824183468	0.0139140932635288	0.988898518020118	0.994318563955659
STIP1	6963.58168843453	0.0455228927309721	0.140240438843742	0.324606034509735	0.74547925948434	0.85982759822705
RRAGB	225.325850891252	0.0453905989806353	0.298103927905486	0.152264343846641	0.878978446449562	0.935353620007678
ZC3H10	469.81744042079	0.0453700456968718	0.180519649493052	0.251330233712968	0.801558802043513	0.893422844524905
SLC35A5	2296.58483215438	0.0453592262226869	0.156145603700554	0.290493136839599	0.7714390005395	0.874480370342389
OSTM1	1244.09645381257	0.0453090845204995	0.179841277359484	0.251939294391973	0.801087986445596	0.893021395733705
RAET1G	14.1801318865459	0.0452754014486648	1.42209890118871	0.0318370272354614	0.974602018129516	0.986087080179709
SVBP	255.463632514042	0.045269118976519	0.213279613414832	0.212252442939635	0.831910095109094	0.909464489281713
GET1	975.373711719554	0.0452620465399855	0.147105043867194	0.307685211533929	0.758321873672479	0.867616106981788
C6orf62	2776.19122453699	0.0450281245598264	0.151829872327226	0.296569600366792	0.766795122603288	0.871745180487938
DOCK4	8749.8322225985	0.0448503883463471	0.185450048959785	0.241846193074195	0.808899344229058	0.897793802247268
HDDC3	186.63250949743	0.0447554782298879	0.244685312097146	0.182910358804532	0.854868354868802	0.921845318335051
RGMB	1672.83289766991	0.0447445038723492	0.124878658312458	0.358303848527858	0.720115938339132	0.843567083587809
MYCT1	5669.41438962906	0.0446943643372189	0.112908713635377	0.395845129203695	0.692219282046973	0.825233653191894
BRD3OS	706.241343316092	0.0444666933627255	0.141800350589894	0.313586624981832	0.753835019219065	0.86550707678549
NTAQ1	197.277526647421	0.0444460579025964	0.289171618407284	0.153701314629004	0.877845248176736	0.934784914673575
PPIH	212.424503719818	0.0443965267118825	0.188545130126698	0.235468965345586	0.813844763789681	0.900315692916737
RNF220	487.59897023133	0.0443477140008168	0.275917980334046	0.160727887131989	0.872307724230972	0.931351753400397
CDKL1	293.283265780058	0.0443398772367833	0.444927952229427	0.0996563084306276	0.920617188617599	0.957361810061103
CFAP97D1	4.87271620013084	0.0442653422443831	1.1365341612992	0.0389476566140189	0.968932120887691	0.983249144724404
ZNF280D	973.410584487033	0.0442581781839128	0.21150130378608	0.209257235731639	0.834247433641661	0.910978606598917
WIPI2	3220.19390638073	0.044199794762999	0.0933559080949203	0.473454713954028	0.6358888025989	0.788432175329737
CARMIL2	12.1742051065008	0.0441012803653036	1.22859069109843	0.035895828191466	0.971365422346384	0.984615925204326
RAB3D	2567.72988262158	0.0440705563483664	0.154098604825215	0.285989327407299	0.774886295822469	0.876755430352696
TRAPPC2	233.229641584751	0.044062396524283	0.216387710751256	0.203627074621321	0.838644933912805	0.912803393608606
USP30	311.635271009161	0.0440130502925863	0.222239126703392	0.198043661102609	0.843010903574672	0.914792927501534
UBR4	9589.2996271983	0.0438701831603866	0.234977916772458	0.186699174811684	0.85189650312927	0.920122426801128
KATNA1	405.417076639207	0.0437186171355115	0.220298709190689	0.198451535626879	0.842691799540956	0.91468054623541
DBNL	2343.12265783792	0.0436734124716993	0.17989420349902	0.242772761001925	0.808181437948626	0.897368859713788
SMARCB1	2308.5009523605	0.0436349944865763	0.13190311206877	0.330810955118531	0.740787285385474	0.857147341099211
CETN3	272.209012459564	0.0435361605061001	0.189114032246149	0.230211158786112	0.81792769125271	0.902429365732105
EPC2	984.63417702323	0.043492964927701	0.146082044828877	0.297729710579075	0.765909465439384	0.871585442623445
JARID2	577.690338997244	0.0434905541265006	0.138236816577139	0.314609054254601	0.753058503724847	0.864993522762085
ALKBH4	269.393547427681	0.0433904870982293	0.214618184389827	0.202175259387229	0.839779713891101	0.913296242360697
CEP104	1280.57603882442	0.0433780534701736	0.125360999055764	0.346025109857954	0.729323844106091	0.849461203710973
RABEP2	819.996632504726	0.0432697694717104	0.16383005047879	0.264113752911968	0.791692266763627	0.886725095583793
PARS2	106.308820094119	0.0432112512880378	0.338549681643748	0.127636366627892	0.898436750088531	0.94622708595318
ACY1	143.804993393596	0.043176173585219	0.29385960881394	0.146927894444168	0.883188934274247	0.938256878296106
PCBP4	403.446245018165	0.043064619475132	0.172464544795887	0.249701290929676	0.80281835980364	0.894344463564082
SNX19	4740.84215115208	0.0430258991009374	0.11717621086697	0.367189711824568	0.713477512935649	0.839105194804094
FUOM	104.447397960552	0.0429651788778816	0.298366117496986	0.144001534887136	0.885499257605553	0.939518781322577
GALK2	354.353016748626	0.0428559350381176	0.233624574826952	0.183439328118035	0.854453319996592	0.921620397986014
SCNM1	475.591464898182	0.0428365396144018	0.175336457433936	0.244310511580525	0.806990343039575	0.896566672804545
NUP160	1818.8058645603	0.0428325935749899	0.124058544704805	0.345261131967243	0.729898064275005	0.849768665408565
LOXL3	16.5402312522715	0.042793246255932	1.00039291481104	0.0427764387595798	0.965879745939788	0.982243845120693
LRP6	768.018729492522	0.0427896021010528	0.242382351688115	0.176537614240628	0.859871600803457	0.923966980499069
MRPL38	867.602924468544	0.0427597921984995	0.132837545879499	0.321895379167033	0.747531953928199	0.861453224938167
PDCD7	781.49116988926	0.0426302095766305	0.155610484562523	0.273954609784034	0.784119503744948	0.881838125138759
TAF8	892.855168186139	0.0425821975678698	0.152318633093541	0.279560003284165	0.779815096690028	0.879941946810551
AGAP2	9.90728051562742	0.0425679757956061	1.35570282857927	0.0313991937600483	0.974951184121857	0.986237013481196
AKIRIN1	2111.94556411475	0.0425193143591755	0.118637472748575	0.358397000324554	0.720046236164389	0.843567083587809
IL17RD	110.705059852753	0.0421589217469181	1.83534674452984	0.0229705486838226	0.981673765493893	0.990416900760428
TAB1	958.932737952949	0.042151043759736	0.114832224305514	0.367066335383281	0.713569537664593	0.839139730277857
ATXN3	636.522961430926	0.0421197655201495	0.198404529418351	0.212292358665546	0.831878956476914	0.909464489281713
AGPAT2	303.257097611576	0.0421007471239905	0.216511175578078	0.194450688337832	0.845823003704632	0.916519270621607
MIF4GD	506.670991480786	0.0420715849903808	0.208688638717848	0.201599786403622	0.840229612224301	0.913488794196122
STAG2	4872.17913856272	0.0420616816931152	0.0980907989203511	0.428803538722005	0.66806620338499	0.809906585236305
H1-2	43.8444889144952	0.0418992318672879	0.443121310867683	0.0945547660193647	0.924668480275235	0.959562982397981
TXLNA	4380.97310328064	0.0418303507983744	0.100467427772339	0.416357338153045	0.677148541246004	0.81628735323867
PGM2L1	3670.3337435963	0.041708992508586	0.228776436566183	0.18231332358619	0.85533684319997	0.922053530075988
YRDC	385.133145944721	0.041631779966789	0.241577171682042	0.172333253497908	0.863175542904734	0.926327980653914
SUOX	751.724624470223	0.0416251445483936	0.12247421562647	0.339868635495856	0.733955457372044	0.852236800972278
RBM17	2818.58502592819	0.0415885129958492	0.0966970562014101	0.430090786933829	0.667129601594914	0.809332470680479
PRR14	1269.32160527581	0.0415037063607	0.180461567176855	0.229986401038099	0.818102336903372	0.902431465367339
RAB13	6250.75708926597	0.0414896339146331	0.101928167158455	0.407047777579816	0.683972897677981	0.819762217088426
CEP152	191.0290750625	0.0414322218667117	0.290751783806422	0.142500318740251	0.88668482762212	0.940151893386861
SLC25A33	351.5225931956	0.0413742893507789	0.187231485482295	0.220979336056656	0.825108522701219	0.906452284242507
C9orf78	1236.76529590093	0.0413089088754971	0.121847522100547	0.339021328980409	0.734593662459726	0.852706797924994
ARHGAP1	2561.59127415263	0.0412367767797119	0.119768249357552	0.344304746883334	0.730617114792121	0.850154175106098
PFDN5	3345.2539882504	0.0412034756855912	0.116373532905771	0.354062256741436	0.723292227006405	0.845229450616909
STAT5B	3229.1670249729	0.0410368414349563	0.102846131986379	0.399012006016824	0.689884357837602	0.823911667081419
GGA2	2830.76646242761	0.0408816640457265	0.149218727948786	0.273971401631018	0.784106599268622	0.881838125138759
ANKRD9	862.350168873524	0.0405602495977588	0.115850711444723	0.350107902592481	0.726257720365547	0.846924855329778
UBB	13774.4296282319	0.0405475555096402	0.0946486963786432	0.428400570330406	0.668359509524231	0.809942136598363
MRPL28	1077.96492269213	0.0405003495343244	0.131325418013655	0.308396882697248	0.757780353704885	0.867515344231136
SERF2	7077.85179684821	0.0404487088262174	0.137957178524429	0.293197565062225	0.769371145150758	0.873430317915799
ZNF544	1014.62075337013	0.0403831966106546	0.155969126203518	0.258917887107736	0.795698596758805	0.889333634434478
SF3B6	1439.59253778822	0.0401329443573812	0.103797222404025	0.386647575222833	0.699017132042909	0.82962692805675
VRK3	275.899558787476	0.0401231726680993	0.226622066343665	0.177048834279244	0.85947003122438	0.923757837733298
CRELD2	527.782472827302	0.0399014375872078	0.358935624727256	0.111165999801574	0.911484712709287	0.952524640858586
MZT1	559.45488760236	0.0398829716950824	0.291249381826879	0.136937532519088	0.891080171608498	0.942673775327782
CTR9	3419.01353211285	0.039753913723349	0.105240465059232	0.377743615072154	0.705621064038742	0.83360310016414
EEF2KMT	297.368720827103	0.0396413938446073	0.239218038853889	0.165712393741425	0.868383292118409	0.929013344627715
NOC2L	1697.53934127924	0.0393838367527747	0.126787038859965	0.310629833356025	0.756082044660381	0.866459930009568
HIRIP3	322.877188072963	0.0391482329733193	0.191656288559751	0.204262710436002	0.838148208366659	0.912601333217674
RANBP9	522.79395806975	0.0390869899317991	0.215630582716903	0.181268303592703	0.85615698393215	0.922269492343899
GRN	25598.8651416214	0.0389242881814335	0.144962866592645	0.268512130701811	0.788305138658271	0.884391590593245
CCDC25	1930.80665486805	0.0387973804622265	0.105473277426476	0.367840854184809	0.712991904219859	0.838681386149526
USF3	1434.03949046929	0.0387717054576122	0.121243351771459	0.319784176955913	0.74913194324576	0.862036001370271
CBX5	4870.95332021191	0.0384033580482488	0.103051541282061	0.3726616562011	0.709400277865486	0.835819730950975
ZNF566	231.761890828909	0.0383707561903848	0.183932590607979	0.208613144976387	0.834750248141467	0.911219697592117
NOLC1	1776.1414635825	0.0383665479810753	0.11438923341684	0.335403488904116	0.737320736470214	0.855121814166464
PHKB	2518.97903751201	0.0383132582609602	0.184727562018887	0.207404124442691	0.835694261793115	0.911253393338372
RNF123	1025.36826785335	0.038198674030189	0.166266972263787	0.229743006143071	0.818291474535202	0.902431465367339
RPL24	8313.76461759945	0.0380002155794659	0.0851160186227156	0.44645198629303	0.655270787804492	0.80207928092966
RNF167	1948.98947440186	0.0379674642486217	0.113818843814883	0.333578017277813	0.738698008663041	0.855747914118464
EEF1A1	435977.640592295	0.0376208527782841	0.128440302061035	0.292905358945719	0.769594492570704	0.873430317915799
TCF25	2744.63325155026	0.0375929350628442	0.152120803749997	0.247125535338522	0.80481107215351	0.895445884878121
KIF6	9.28420664044509	0.0374473141763464	1.02560431709351	0.0365124381325436	0.970873761127585	0.98446443073461
PELP1	1131.01335621988	0.0374285643259423	0.119355144380275	0.313589870971058	0.753832553557875	0.86550707678549
SUPV3L1	602.515561926839	0.0369595036826167	0.141683308910183	0.260859969793947	0.794200495737796	0.888474900920605
ZFYVE21	1319.70273338975	0.0367761710375005	0.140975108334674	0.26086996117211	0.794192790456937	0.888474900920605
STARD7	8834.68135247979	0.0367535285153338	0.12912148238326	0.284643018628315	0.775917649849724	0.877272511602721
NCBP1	1488.63712264696	0.0366288352382904	0.171791352441691	0.213216990946753	0.831157716109619	0.909161490985871
CINP	555.65657092723	0.0365948423109947	0.16083180581809	0.227534859319963	0.820007866162751	0.903310466698326
PIGK	1574.2269102286	0.036574325855658	0.151043406202467	0.242144472077329	0.808668219602489	0.897611669864611
ZNF140	352.251644019721	0.0364648275037848	0.273742737925437	0.1332083830977	0.89402858118102	0.943429323229364
ZNF765	342.473165089336	0.0364507654250332	0.176294316732431	0.206760865016176	0.836196620870008	0.911397830771641
ROBO4	19321.0032925209	0.0363617445527983	0.158610267241797	0.229252148584845	0.818672942947688	0.902656681372917
PIGU	784.355861808538	0.036344868016873	0.147096440695625	0.24708189977267	0.804844841418604	0.895445884878121
FUNDC2	1077.44495140818	0.0363375177557361	0.111933125998794	0.324635959475729	0.745456608294853	0.85982759822705
SDE2	1169.21434708454	0.0361979641461742	0.165208772221276	0.219104371151017	0.826568745814784	0.906956873736303
ARID4B	679.862028342196	0.0361291231637056	0.40087739985884	0.0901251184936532	0.928187788769697	0.961873471113811
SLC25A5	6063.18244203037	0.0359986530745315	0.127816380280336	0.281643502934262	0.778216879402555	0.879038499406125
HEATR5A	1535.40830747781	0.035921997425566	0.188378006622651	0.190691036971864	0.848767661297165	0.918298313143612
WDR18	802.145655912743	0.0358392845245699	0.175595961508128	0.204100847290335	0.838274692230983	0.912601333217674
DEDD	1842.52287842875	0.0356796395238955	0.115488712578897	0.308944820036163	0.757363501921054	0.867334703072238
PDF	106.939481377574	0.0356395095704863	0.337300183708419	0.105661103349102	0.915851242566882	0.954778128635815
RNF122	196.416627537486	0.0356371703965462	0.254947498879446	0.139782388739564	0.888831928420434	0.94133943735915
ITGAV	12460.9280189351	0.0355787838196159	0.174372441491992	0.204039029993451	0.838322998898136	0.912601333217674
TMED1	882.949761768873	0.0355576588131622	0.152424348490481	0.233280700657761	0.815543443872064	0.90128385875018
SDHAF1	151.081774573096	0.035408556517911	0.240756757187101	0.147071911632344	0.883075260034066	0.938256878296106
SECISBP2	767.380417601375	0.0353733254513506	0.194728561724816	0.181654530480942	0.855853851582231	0.922165482371006
SF3B2	8320.40923660255	0.0353639796369013	0.100208217542073	0.352904986280726	0.724159672539159	0.845567798045999
TERF1	690.483885991963	0.0353342764062278	0.148130946352149	0.238534062438434	0.811466899646542	0.899153129245945
PCDHB1	9.89988005109786	0.0353200110588228	0.851411258601338	0.0414840779963903	0.966909985845626	0.982638301282883
CDKN1A	7444.47987038815	0.0352586678696591	0.301723957570664	0.116857369078494	0.90697308116965	0.950868930538414
SCD	26495.4159552318	0.0350937130488907	0.246468942035845	0.142385944285779	0.886775164103236	0.940151893386861
OLA1	3784.07695746133	0.035026821220428	0.110948387272899	0.31570374370808	0.75222738486048	0.864483749940062
TMC5	8.20248594440693	0.0350007270743567	0.964141219084776	0.0363024901140329	0.97104116442622	0.98446443073461
TCEA1	3595.37649318809	0.034849002391945	0.159022721289211	0.219144799619961	0.826537253766801	0.906956873736303
DDX18	2019.83140872444	0.0348016726899497	0.115795088861227	0.300545325645524	0.763761228552671	0.870992293947223
SMIM29	552.691471535304	0.0345867577372388	0.166624884405507	0.207572583534801	0.835562713256766	0.911253393338372
ADPGK	482.425636029694	0.0345852791565401	0.17019386052492	0.203211085581293	0.838970048564056	0.912860488330341
SDF4	5302.0435272444	0.0342018933746413	0.109927117536038	0.311132449765442	0.755699933191499	0.866170276044211
ENKD1	240.402967183969	0.0340963971235647	0.197112683773968	0.172979214075658	0.862667766085047	0.925931451744085
CCDC59	442.395393432115	0.0339482631568006	0.169342071790517	0.200471523690793	0.841111826734734	0.913908090721509
HMGB1	7559.2001159794	0.0339022491890121	0.136347490898352	0.248645933750894	0.803634674065772	0.894768503083541
S100A1	14.3343743778615	0.0338971215103223	0.695453084244343	0.0487410614436397	0.96112565244611	0.979632752687291
KDELR2	6178.93208356567	0.0337713329610082	0.189814806482024	0.177917274141659	0.858787944480706	0.923302278601123
DCAF4	113.751937778229	0.0337468636572608	0.322894456508211	0.104513604916604	0.916761772244064	0.955281174439193
PCDHGA3	434.537831832397	0.0336827386166839	0.376864461584989	0.0893762666689863	0.928782884428564	0.962043498203058
NDEL1	1854.28963982385	0.0336406819851407	0.167622017262847	0.200693694864612	0.840938090181183	0.913908090721509
TCEANC2	548.690880938915	0.0335350744152333	0.175838033744709	0.190715704111668	0.848748334419637	0.918298313143612
UBE2T	227.838327236493	0.0333304326243497	0.216649277171873	0.153845113445303	0.877731861855556	0.934784914673575
MARCKS	14458.9412850657	0.033271427575762	0.138011467981891	0.241077267434962	0.809495231202611	0.897916460356727
ZNF502	142.806876677196	0.0332429030870944	0.261353674781356	0.127195085796689	0.898785994757556	0.94626902844286
ZNF773	206.093095572082	0.0331751632490118	0.24466340468899	0.135595118081444	0.892141365014695	0.942824079176015
CARD8	946.779428379201	0.0331679123199358	0.236055637356615	0.140508876175781	0.888257939889061	0.941069687378391
MYOF	36517.8933314772	0.0331100667604558	0.113953315434355	0.290558169670187	0.771389256119429	0.874480370342389
SMAD4	2721.61304959202	0.032960505805056	0.135353478542206	0.2435142868883	0.807607018824672	0.896932889037401
ANGPTL8	12.0238852575558	0.0328764715667377	0.735924378664163	0.0446737090384402	0.964367389917656	0.981487748455574
MAP2K2	3067.57250587023	0.0328179706546207	0.124897846570847	0.262758498690408	0.792736725017942	0.887573159588327
SSNA1	1150.28275735197	0.0327973315489425	0.13639285680375	0.240462237667866	0.80997193449273	0.898284854350656
OR2A42	7.9712599668006	0.0326350395565185	1.2857499116684	0.0253821052292906	0.979750184468433	0.989573553923332
RAB3IL1	141.205183486088	0.032612508926305	0.34073676830147	0.0957117398538299	0.923749516654253	0.959126261177475
SLC25A11	1125.97481544592	0.0325651430157673	0.139459012380839	0.233510495017972	0.815365020946988	0.90128385875018
IGFBP7	10138.7499421317	0.0323726017516066	0.10912653934676	0.296651959691853	0.766732237370907	0.871745180487938
ITPRIP	10162.5051441347	0.0321959294439707	0.161736444948999	0.199064159312535	0.8422125568412	0.914382696491071
AUNIP	28.1916991426294	0.0318852903553727	0.524035864033553	0.060845626308758	0.951482153071183	0.974490094634784
PRMT1	3208.35363597718	0.0318319042692394	0.156912872892242	0.202863561685595	0.839241675615863	0.9129335163551
COMMD5	660.303324775234	0.0318185898786336	0.154575177683223	0.205845403870993	0.836911673425664	0.911880329551419
PLCL2	362.384455753351	0.031809013795114	0.165462812586249	0.19224267554701	0.847552119027148	0.917650414585784
CTBP2	2204.38429637737	0.0317658571991154	0.120025355472357	0.264659555258983	0.791271736943497	0.886497839666623
SLC9B1	3.63526222395196	0.0317608478397094	1.4182183604028	0.0223948925824714	0.982132954460262	0.990490588608467
ANXA6	12309.6994084808	0.0316855286846215	0.131875191353661	0.240269063190571	0.810121676615173	0.898284854350656
LIN9	161.691535044328	0.0315877569206013	0.242566964603821	0.130222831341411	0.896390131585878	0.945158384552247
N6AMT1	202.596581612046	0.0315777455332911	0.233871274840681	0.135021907050375	0.89259455361616	0.942836171576525
SLC3A2	3996.39021645644	0.0315419317858484	0.244831147472075	0.128831368522855	0.897491083865947	0.945477142747161
SECISBP2L	3331.81769727325	0.0314711282185756	0.104648869203947	0.300730705051791	0.763619852750629	0.870992293947223
NDUFAF7	159.570079363349	0.0314691064110499	0.549083372567189	0.0573120731445918	0.954296603183332	0.976313224586033
TMEM59	6522.84409638183	0.0313415078384008	0.11845902081485	0.264576793078404	0.791335499648529	0.886497839666623
PIGT	9928.10666141897	0.03119101796084	0.11511347319818	0.270958881651859	0.786422657266056	0.883537938431797
YBEY	193.022636343173	0.0311036828853272	0.24915226885618	0.124838047946019	0.900651765089887	0.947339651121879
MAGI3	686.006213574023	0.0309391006742755	0.117973383724258	0.26225492308155	0.793124912187208	0.887695464420546
BAP1	2507.6509647753	0.0307215987733726	0.113768010655597	0.270037232754066	0.787131609647371	0.883815420172516
SMURF2	4409.07385396997	0.0306726642537527	0.161285179370881	0.190176582705221	0.849170760535721	0.918557366484919
KLHL41	14.4467246301093	0.0306553487184334	0.897591378144354	0.0341529001557581	0.972755224839794	0.985161298098597
ZNF565	97.8344248122917	0.0304069611080141	0.342802265590875	0.0887011672913036	0.929319404829964	0.9623759255709
RAD50	2057.02947547138	0.030357681566451	0.116758306033298	0.260004470755113	0.794860325006694	0.888740661210181
EFNB2	1106.13494560655	0.0303273383804771	0.370570766076373	0.0818395328416889	0.934774318835864	0.9652964291967
TICAM1	508.266437299761	0.0303033859230357	0.223972894729949	0.135299344858553	0.892375203043088	0.942836171576525
SLC33A1	1659.92595402222	0.0301356568466906	0.254603921809382	0.118362893362077	0.90578012586057	0.950641280402314
ST3GAL3	354.104750905461	0.0301301782849263	0.186313389423176	0.161717729349506	0.871528142319671	0.931031472649167
HMGCR	3571.36671599226	0.0300085208189185	0.0974248503915556	0.308017109580489	0.758069313302857	0.867570556634737
RFESD	11.1244186216748	0.029963914198164	0.721188954301862	0.0415479383307668	0.966859076562782	0.982638301282883
LCA5	231.836964310709	0.0299343888387946	0.38240656309567	0.0782789620462285	0.937606151959342	0.96640646620564
NSMF	1711.54258994619	0.0298631030715903	0.11682544854384	0.255621557150571	0.798243071105211	0.890867125117549
CARNS1	6.07257269167749	0.0298239043410233	1.09207384443191	0.0273094209636873	0.978212942829713	0.988608905970564
KLHL24	1904.99743518959	0.0297110304366172	0.161089501078123	0.184438031266906	0.853669836910076	0.921148721848824
CCDC157	93.565227363558	0.0295372676786699	0.682093990913869	0.0433038086717284	0.965459355191195	0.982106470544662
PTPN23	3260.09869491236	0.0294482154761556	0.0841416969333566	0.349983617509874	0.726350992426567	0.846956246458562
TDRD3	309.057791783802	0.0294073054846355	0.209363490422806	0.140460523586266	0.888296140841565	0.941069687378391
NUAK1	4790.57249065094	0.0292659509081233	0.272718590472244	0.107311902930585	0.914541541899669	0.954363306954048
CRYBB2	8.00514926445499	0.0291998506456399	0.982427685337093	0.0297221373964241	0.976288656630387	0.987158634846675
SNRPA1	714.039897879286	0.0291320199052644	0.213149683526497	0.136674000276632	0.891288481421772	0.942673775327782
HNRNPU	13997.3102766879	0.0291163615573954	0.103109952326049	0.282381679950013	0.77765086092124	0.878648796751307
GIGYF2	3379.21668183998	0.0290650711959012	0.0998829633899982	0.290991278286519	0.771057989942299	0.874299746513966
ZNF774	67.496835360058	0.0290415213149502	0.345242858960283	0.0841191079300243	0.932961732555897	0.964432537428682
FHIP2B	1197.84211607791	0.0290383904067783	0.196311590001074	0.14791989819154	0.882405984468011	0.937866702895892
CFAP410	137.891750216894	0.028789656513822	0.298028982005445	0.0966001907602932	0.923043904999824	0.959066178583105
MID1IP1	414.611985829819	0.0287652887348213	0.162423817009545	0.177100189272925	0.859429693257346	0.923757837733298
GNA13	4124.96293015518	0.0286284988005062	0.153143193569835	0.186939413585176	0.851708136307947	0.919993173208261
LURAP1L	90.8953088875522	0.0283767616893239	0.381475845974361	0.0743867848745293	0.940702623812126	0.968175384015258
STRADB	910.347519465596	0.0283644254061264	0.116467356992211	0.243539701927154	0.807587333035206	0.896932889037401
ZSCAN32	378.522224511028	0.0282763814742775	0.155273363769334	0.182107096721903	0.85549867948064	0.922084284788521
AHCYL2	1357.2787772757	0.0282463907379094	0.196112355570208	0.144031673352663	0.885475458677579	0.939518781322577
ITSN2	1113.56341783075	0.028171396789589	0.215648474804813	0.130635733988323	0.896063473313817	0.944888349182569
CHD8	3975.38658816773	0.0281145316216962	0.122300708804605	0.229880365342884	0.818184733962929	0.902431465367339
CWF19L2	722.251834926206	0.0281110768934172	0.155404407964764	0.180889829713138	0.856454051878282	0.922454707548739
MED8	954.505034630284	0.0280008093541228	0.165779600923399	0.16890382892803	0.865872287422853	0.927487194627975
LIG3	655.488942676657	0.0278884561271455	0.206633427916036	0.134965849467869	0.892638875404626	0.942836171576525
UBLCP1	845.305147275495	0.0278329292431849	0.160619381474576	0.173284998283912	0.862427414946377	0.925747670804896
THRAP3	5127.93579655615	0.027774972837479	0.139872236015159	0.198573881627722	0.842596086160807	0.91468054623541
TBCCD1	533.843320754466	0.0277341900515473	0.174825305996164	0.15863944806798	0.873952947269932	0.93251357420436
CHD1	203.519349493012	0.0277287207269926	0.534821327501658	0.0518466996380331	0.95865084463433	0.978376170655613
ANKRD13A	1362.13780033206	0.0274628330322769	0.149315618157902	0.183924718466053	0.854072513065735	0.921283857831359
AP4E1	730.113233422798	0.0274399096488886	0.2461083056359	0.111495260503252	0.911223623738995	0.9524667468917
MOGAT3	6.85079008114084	0.0272886194715054	1.13710487067083	0.0239983313547911	0.980853939710831	0.990170055827488
TRIM59	368.390069035263	0.0271458629261938	0.200331488853659	0.135504723104333	0.892212830203371	0.942824079176015
SBF2	4802.85734733025	0.027037349185252	0.128084766759716	0.211089498534775	0.832817434564424	0.910078771130226
TMEM184C	1242.40615624492	0.0269844177043235	0.149227688838503	0.180827150204856	0.856503251617502	0.922454707548739
AAMDC	536.137463375862	0.0269556177729197	0.150258158102155	0.179395369365526	0.857627267119764	0.922951373177129
CKS2	768.576943261188	0.0269372690290448	0.272661558062641	0.0987937911762986	0.921301998300949	0.957925183326577
KBTBD2	1355.12426930566	0.0269051000605395	0.191330972503949	0.140620724958601	0.888169574777964	0.941069687378391
FBXW2	3299.31467777434	0.0268592900000308	0.123194850960023	0.218022829612795	0.82741132380663	0.90728669847035
EXOSC10	2653.05008976243	0.0268222559866329	0.108751285672246	0.246638518531815	0.80518799175409	0.895476920738853
RBBP9	1687.03491050804	0.0267921382745406	0.100338079410869	0.267018647674438	0.789454803437475	0.885103023812686
G0S2	30.8522748565224	0.0267431389979308	0.49852314078159	0.0536447294221941	0.957218218870649	0.977510018843658
PLA2G2D	5.48662123762779	0.0267014712869958	1.07305867662592	0.0248835146377595	0.980147876576895	0.989681095010011
ALDH3A2	1906.53127217548	0.0266630727008774	0.211729144741552	0.125930101561709	0.899787254747001	0.946841567817003
CDKN2AIP	505.294855332493	0.0266245649545013	0.169095824268303	0.157452527699657	0.874888218552358	0.933139775633416
FAM185A	40.5251184053726	0.0262234227458099	0.471487279849363	0.0556185158466801	0.955645713823387	0.976580067833382
AGA	285.85249863846	0.0260071777407115	0.227897038667936	0.114118103037776	0.909144171822855	0.951638170161925
CCDC3	4.02749808318343	0.0259606065613986	1.21060996707839	0.0214442365975643	0.982891285966071	0.991106099063145
MVD	1030.65507269342	0.0257851149423125	0.134941373380369	0.191083833641074	0.848459913153983	0.918187891471365
UFC1	2227.40556091827	0.0257611168159083	0.105241428952519	0.244781138685704	0.806625898866262	0.896236126907574
TXNDC17	662.952465443008	0.0257379311646326	0.177934194614636	0.144648594500765	0.884988327808703	0.939279631931107
FAM118B	1330.81283535518	0.025676158366073	0.111011766438138	0.231292224147979	0.817087787160172	0.902246012998765
PMVK	420.814522406775	0.0254806565559433	0.205085939199658	0.124243800698287	0.901122242942873	0.947462438367822
LRRC7	23.563298303181	0.025455451420764	0.571691303383389	0.0445265675201167	0.96448467515497	0.981487748455574
RGS14	108.484183637318	0.0253909188908923	0.571427535030236	0.04443418864922	0.964558309950365	0.981488100209352
ZNF345	42.2906930187724	0.0253490080379735	0.609068254695963	0.0416193223707371	0.966802169562434	0.982638301282883
PEX5	838.418147429595	0.025314508014349	0.145804132295951	0.173619962724828	0.86216414230854	0.925613451482762
FIBP	1813.20721176301	0.0251492901391972	0.0982014686673943	0.256098920723652	0.797874455339637	0.890667727617253
NDST1	15389.1987817674	0.0250956413743723	0.193378950293946	0.129774421343304	0.896744900561927	0.945160373707329
CARD10	3493.94828337017	0.0249719549802872	0.162542947220189	0.153632965363049	0.877899142905461	0.934784914673575
NGDN	592.197403749638	0.0248837555915219	0.127592359406134	0.19502543653351	0.845373034474944	0.916105816288109
GALNT2	4809.51497575631	0.0248102550862102	0.118743868567709	0.208939252068102	0.834495661625726	0.911061905008872
PHF6	2039.74453402212	0.0247683349887644	0.111349143985458	0.222438485849511	0.823972554787605	0.905666485039036
MYH11	30.7144692520842	0.0247516641227254	0.587530100800025	0.0421283336615803	0.966396393220226	0.98253723792934
BRCC3	1121.75287110839	0.0246687449713973	0.108809361802103	0.226715280402652	0.820645144439285	0.9035665357503
THYN1	1052.60131808925	0.0246582760743167	0.146033258960836	0.168853836788849	0.865911610611778	0.927487194627975
AHCTF1	1838.57652263935	0.0246282940830616	0.10456863794094	0.235522758716353	0.813803016700178	0.900315692916737
COA1	440.519743330798	0.0245809244590551	0.155310847937776	0.158269205180717	0.874244672975794	0.932750530631918
AHNAK	106973.279547244	0.0243177843961099	0.23188965746991	0.104867912874749	0.916480620359463	0.955204425820645
MRPS24	706.003285598825	0.0240664716638856	0.135150136725489	0.178072122211525	0.858666335352779	0.923302278601123
PAQR4	174.389121841	0.0240506073776332	0.460623773480769	0.0522131265520478	0.958358873725144	0.978152735075614
COX6A1	2156.60276766225	0.0239747173640565	0.178416635621687	0.134374898845712	0.893106129421199	0.942957843362402
HOXB2	174.770998993691	0.0235597766975764	0.218457181338588	0.107846199210366	0.914117694906205	0.954355802031317
GBP2	1402.97336122294	0.0235108827054941	0.233213089991196	0.100812877640709	0.919699004045201	0.9568527860607
MCUR1	955.25854692845	0.0229730014262297	0.151764205878246	0.151372988731348	0.879681495784799	0.93571839488086
BEND6	52.7597728555779	0.0228404107667952	0.45918735473797	0.0497409402308755	0.960328831234758	0.978987909709209
NHEJ1	890.047255305997	0.0228024418542991	0.116007461892433	0.196560130549554	0.844171773077765	0.915174320817407
KARS1	3755.57142686991	0.0226192703820289	0.125948305718608	0.179591700364471	0.857473120891471	0.922944866981079
GPR108	1532.44667817004	0.0225985367354455	0.113434727635209	0.199220619704041	0.84209017051017	0.9143239470952
FAR2	4972.56985417372	0.0224944959973481	0.110631999023816	0.203327212703674	0.838879287085829	0.912852018784906
MARCHF7	2987.03636928891	0.0224342833571486	0.125668814471775	0.178519097609434	0.858315324363346	0.923183585565331
ZNF92	624.717129020426	0.0224342243588788	0.164781843817773	0.136145001409792	0.891706652718652	0.942724667002254
GEMIN5	864.721368622106	0.0222325039634285	0.171767892714683	0.129433409306349	0.897014713212345	0.945173389993438
NOL3	219.288997955925	0.0221321390297421	0.247243898118668	0.0895154104839404	0.928672306953647	0.962043498203058
ZBED1	1679.68420584136	0.0220857017460691	0.119438317957635	0.184913033972087	0.853297247658288	0.920966855306237
DDA1	1375.30999967469	0.0220470490782271	0.142962843874035	0.154215238594811	0.877440027261055	0.934596106345347
TMEM128	187.467660816783	0.02194961879579	0.277418307459967	0.0791210176313167	0.936936366265419	0.966221933182229
GP5	9.25405849057807	0.0219342630704097	0.824185431353044	0.0266132623023932	0.97876819521919	0.988884471548502
RETREG2	3493.9202535059	0.0218885063625778	0.0976066360935463	0.224252235694301	0.82256104008963	0.905006362872193
KDSR	2503.50518283709	0.0218699562327441	0.100781160965734	0.217004408593587	0.828204909243758	0.907413903672782
SPATA17	15.7154123524346	0.0217713841839419	0.63642550462042	0.034208849308965	0.97271060994439	0.985161298098597
ETHE1	454.132229691319	0.0215435791757636	0.170088844864554	0.126660741290349	0.899208919420727	0.946416680987298
RAPGEF6	893.156251649345	0.0214798557007634	0.141997465461491	0.151269289426779	0.879763293966304	0.935731080358728
VPS13D	3524.61746388437	0.0214474432727939	0.108673664622041	0.19735640044335	0.843548645963496	0.914936910630971
DHDDS	833.201524456237	0.0214315737692493	0.208900480861636	0.102592266331088	0.918286581025586	0.956318124095662
CNOT1	8139.68663145224	0.0213453869576357	0.151459543637413	0.140931277389396	0.887924232951421	0.940985994943836
THAP7	293.124157722873	0.021102748399673	0.198032214063029	0.106562199991141	0.915136307812931	0.954466971198191
H1-10	1264.27482688199	0.0210862610556566	0.179725010488018	0.117325134650986	0.906602408005685	0.950835574282413
SERTAD3	531.927976524486	0.0210757274353444	0.21896952441564	0.0962495922279086	0.923322344708186	0.959074644119269
ZNF212	381.834152176977	0.0209879621364814	0.158800352122641	0.132165715352271	0.894853218374354	0.943686455663387
NDUFB10	1344.7083635614	0.0208906968295954	0.100507699875573	0.207851705446028	0.835344759019284	0.911253393338372
TRIML2	3105.0357043233	0.0205194012115115	0.176147407659976	0.116489941487648	0.907264257356897	0.950933938680721
DHX58	109.271222754854	0.0204752354164717	0.512232681323583	0.0399725284290037	0.968115027920426	0.98297724972524
EIF4G2	56696.7798608563	0.0200490443214662	0.0921359796473626	0.217602769278636	0.827738626622981	0.907314002910916
XPO7	2902.18520319722	0.019943402203309	0.0954695355000056	0.208898075169831	0.834527806805841	0.911061905008872
EPS15L1	685.040728476492	0.0198293212210308	0.24148475325035	0.0821141747217203	0.934555921392735	0.9652964291967
ATP5MK	1304.66249216029	0.0197252445402451	0.146654016733007	0.134501904411906	0.893005705270959	0.942947473215536
ZNF71	486.651542330021	0.01953120682478	0.157200305702963	0.1242440766094	0.901122024490257	0.947462438367822
ACR	42.697796058147	0.0194713352488451	0.496843373295643	0.0391900874508772	0.968738836634973	0.983202008352827
FAHD2A	99.0784606317219	0.0194553602267809	1.10025489182942	0.0176825937073837	0.985892066687366	0.992711771208812
PPP1R9B	2585.38935202107	0.0193401779174714	0.151815381524524	0.127392743233644	0.898629559506774	0.94622708595318
YPEL5	2623.73561953332	0.0190962902540895	0.117266098655328	0.16284578810981	0.87063985572356	0.930647192362057
CNEP1R1	492.080017154934	0.0189836361692797	0.209782348914113	0.0904920564935222	0.92789620605603	0.961825477969669
FOSL2	3266.05915332981	0.0188553027816082	0.237333695208088	0.0794463793481847	0.936677579809018	0.966124374678124
KLHDC1	50.3730082993595	0.0188050835167746	0.468688530877718	0.0401227729672798	0.967995246215434	0.98297724972524
RHBDD2	1394.0891826296	0.018736522049477	0.162221844649531	0.115499377349307	0.908049313978064	0.951057518556852
SRSF9	2781.80288126183	0.0185430613834877	0.109441081002278	0.169434194304986	0.865455129142809	0.927436591940505
APBB1	2598.0505937752	0.0183825372083178	0.0922209712068772	0.199331420692596	0.842003502150484	0.9143239470952
ANAPC16	1351.83992533692	0.0183262700056578	0.151087897712679	0.121295419971416	0.903457047568471	0.94887434562285
PCDHGA2	1110.85561222074	0.0182675555698543	0.207031221043183	0.0882357524522546	0.929689301774688	0.962535688393245
ATG7	500.701526974878	0.0182202284292181	0.234332225976348	0.0777538315667138	0.938023872280719	0.966606317142458
DOT1L	1367.32987140503	0.018143559126535	0.153094064989778	0.118512491831388	0.905661597799297	0.950641280402314
ATAD2B	610.989805537784	0.018087061302824	0.161734171833572	0.111832033377807	0.910956587867896	0.952451352611843
MYCBPAP	55.9112649331736	0.0178587505820117	0.780573493145882	0.0228790123400642	0.981746781740102	0.990416900760428
OARD1	329.522453415957	0.0176687720889312	0.195598453771822	0.090331859726984	0.928023503233842	0.961825477969669
HADHB	4394.7908751287	0.0176078184856691	0.103589825527814	0.169976331130525	0.865028750786435	0.927436591940505
ASCC3	3588.70323421137	0.0175642113707516	0.209430304300037	0.0838666182024379	0.933162480840783	0.964508310970585
MAD2L2	395.742813453548	0.0174598200539248	0.215981779064704	0.0808393195459979	0.935569737904993	0.965340159490228
NUP153	2747.10753189134	0.017454920441743	0.134328564285225	0.129941986163719	0.896612325719612	0.945160373707329
PNPLA7	28.4976193101628	0.0171946688004098	1.28907296553245	0.0133387862907415	0.989357503950898	0.994630710375379
RWDD1	1951.62650544979	0.0171564835251575	0.136977319510093	0.125250542108129	0.900325205430597	0.947144945100279
ADH5	2477.45693346207	0.0168642926081562	0.142979217968066	0.11794925757618	0.906107863711434	0.950689165686581
FARP1	234.743305690656	0.0168366314702124	0.325553462609935	0.0517169479176615	0.958754232825383	0.978407123828205
AHR	2920.21860344913	0.0165045186081141	0.135853266033189	0.121487830878369	0.903304652862025	0.948863119548846
PLG	5.56387364301077	0.0164417948987902	1.15014919200834	0.0142953583874456	0.988594342724336	0.994087358294362
USP13	818.094950650862	0.0162838485835225	0.19740888008055	0.0824879234251168	0.934258721317568	0.96510280745795
ENY2	2493.61985852621	0.01621078334639	0.109625842520082	0.147873740112149	0.882442412694473	0.937866702895892
CLPTM1	4088.121522332	0.0161358843057114	0.104141969750083	0.154941224411577	0.876867653681337	0.934257272671326
SRSF7	1113.76127923277	0.0160261136501621	0.106621799711544	0.150308039195731	0.880521590686333	0.936314526160979
EIF2S2	12673.5213725807	0.0159658863093459	0.169072919273486	0.094431955028351	0.924766032772269	0.959589858274153
MRRF	768.023855022142	0.0159461642803948	0.150733218905696	0.105790643868431	0.915748460243236	0.954745300083878
ANKRD42	561.871662296376	0.0158971102544762	0.137824872439975	0.115342825812515	0.90817339476926	0.951057518556852
LARP4B	2452.65515468292	0.0155857777693459	0.116462072328313	0.133827068828115	0.893539321898738	0.943309361612161
CACNG8	912.69750270866	0.0155260248690769	0.240265651573038	0.0646202433324398	0.948476366546644	0.973010476323454
VPS28	1888.29406222941	0.0155164081054083	0.122210365576427	0.126964746666311	0.898968300776069	0.946305672225725
INTS13	1095.06364838595	0.0154616992612216	0.237919364387686	0.0649871409206816	0.948184238669884	0.972884103912587
TRNT1	556.101419018305	0.0153174541918758	0.211337803668144	0.0724785340152783	0.9422210879079	0.969067261290423
ACBD5	1614.45778924134	0.0152758131236368	0.110194768807133	0.138625574416994	0.889746032969279	0.941860633430131
MROH8	123.076007669846	0.0152466619460338	0.281744727734801	0.054115163284919	0.956843411395351	0.977499959219356
DAP3	1974.56817137734	0.0150635585114719	0.122684056195945	0.12278334266527	0.902278665071085	0.948306065188508
SEC24B	1173.74845253576	0.01493237707561	0.246244661899402	0.0606404092597561	0.951645590788374	0.974568918852788
PARP4	6523.73144202346	0.0148999200273066	0.129767543899961	0.114820081967437	0.908587731221242	0.951278781683596
ENPP1	225.964666900472	0.0148652298847197	0.333457309665538	0.0445791093907334	0.964442794393969	0.981487748455574
COASY	2009.83734099041	0.0148527061022201	0.130337505685824	0.113955733801	0.909272884088981	0.951698512209428
IRAK4	990.466228432928	0.0148498093441823	0.138228735232425	0.10742924992559	0.914448450691896	0.954355802031317
TARS3	119.634314117128	0.0148231315744102	0.546166200836954	0.0271403311880065	0.978347806961462	0.988608905970564
DGCR6L	804.70856242417	0.0146424352942529	0.138205696106027	0.10594668459265	0.915624653530007	0.954690545007308
AP1S1	1192.63421269145	0.0143761184762092	0.146124256104877	0.0983828343043272	0.921628304789064	0.958190067365511
ATG2A	1730.2279805076	0.0143205482729527	0.159747524637618	0.0896448837341197	0.928569415905565	0.962043498203058
MSX1	101.340739225794	0.0142739267330338	0.283530419216141	0.0503435461087245	0.959848622967458	0.978855168904632
ALG3	487.804730609938	0.0142660494747262	0.189060731104708	0.0754574966010535	0.939850713880168	0.967744176555683
SNAPIN	787.660846677125	0.0141802877472313	0.122882735184001	0.115396908491646	0.908130529260337	0.951057518556852
MPHOSPH8	841.814375299342	0.014151586500446	0.124693508668695	0.11349096397669	0.909641326500008	0.95177284337188
NCAM1	3.51742138603844	0.0141345829793089	1.65942464066437	0.00851776129686129	0.99320389194756	0.99677537462872
ZNF599	68.0799906036475	0.0140961516796156	0.32469178057659	0.0434139467731015	0.965371560266287	0.982106470544662
CEBPG	1335.49866539247	0.0140431120701297	0.265966852840649	0.0528002340146629	0.957891075045689	0.977891476111088
SF3B1	7329.97036775524	0.0139180218409236	0.0807103313048361	0.172444117325654	0.863088391020826	0.926308681884189
SGF29	238.836349669031	0.0137767441196909	0.247254677725135	0.0557188411820708	0.955565789725711	0.976580067833382
CIDEB	103.953384144656	0.0137401568368747	0.37856356915569	0.0362955074296222	0.971046732133043	0.98446443073461
STRBP	588.989726122466	0.0137199690217154	0.198744043385069	0.0690333596319804	0.944963065682884	0.970992509447187
HTT	5398.40380231128	0.0136780356562537	0.141778126125758	0.0964749360851415	0.9231433791648	0.959074644119269
TRAM2	12393.0414492157	0.0135922214092408	0.173649217612201	0.07827401468399	0.937610087308449	0.96640646620564
FTSJ3	2662.07558601654	0.0134226439105931	0.118346790736624	0.113417895213269	0.909699252924139	0.95177284337188
MPV17L2	302.975264127481	0.0133910575502705	0.276392668820321	0.0484493948679073	0.961358094085847	0.97979509862996
TECPR2	1841.35833686374	0.0133182101508342	0.113971348770778	0.116855773792939	0.906974345362266	0.950868930538414
RIOK1	789.62675556588	0.0131522966255305	0.128429513322044	0.102408677610966	0.918432296149803	0.956338233161022
SQSTM1	10271.0497799047	0.0131182645747146	0.117651025296674	0.111501489609929	0.911218684429043	0.9524667468917
MTO1	494.627258720041	0.0130990970593965	0.160857999733814	0.0814326740421535	0.935097865259902	0.965340159490228
EIF4G3	5089.88147465147	0.0130373825074026	0.095933128588079	0.135900733138632	0.891899755892963	0.942724667002254
CITED4	39.3514461322744	0.0126635263253498	0.44162783510745	0.028674656166699	0.977124069503119	0.987819546975599
NDUFA2	505.163321878694	0.0126173904333707	0.132424785631134	0.0952796742183609	0.924092686820371	0.959333792861814
TMEM201	445.88620052785	0.0125607194349597	0.267518031068546	0.0469527956107801	0.962550849648697	0.980510648508184
MRPL48	522.378031883269	0.0125544298248368	0.168980538643004	0.0742951225369208	0.94077555795927	0.968175384015258
AP3D1	7299.19206789504	0.0124672493745373	0.147442266899725	0.0845568210302699	0.932613727897185	0.964348649869385
ACACA	2725.60113582073	0.0122644608491281	0.174672859765381	0.0702138893563754	0.944023419502341	0.970473757117936
ATXN7	1135.39427567067	0.0121765906365642	0.142686452246053	0.0853380993422314	0.931992603098187	0.963951570952341
KIF13B	1645.49572753636	0.0120037790883415	0.145471649273686	0.0825162782457907	0.934236174308848	0.96510280745795
THOC6	480.438949354853	0.0115733895848006	0.144240292195281	0.0802368700774108	0.936048866598368	0.965632439184086
NOSIP	689.424891747957	0.0115467251960989	0.155826573653191	0.0740998465499045	0.940930937362437	0.968197795539126
RNH1	6303.04659863434	0.0111767494731459	0.135234859502408	0.0826469559274164	0.93413226353048	0.96510280745795
CHCHD6	87.9930499268687	0.0111651827286265	0.300268792768911	0.0371839598303487	0.970338327968965	0.984154111493516
GABARAP	6947.03010172318	0.0111627009288594	0.106583079129837	0.104732392983892	0.916588157419869	0.955204425820645
U2AF2	3290.18519514636	0.0111030275950841	0.15010301862179	0.073969382474979	0.941034747744491	0.968218910709452
NAGPA	752.653021228276	0.0110348618273381	0.137572660700967	0.0802111536631822	0.936069319406198	0.965632439184086
CDYL2	1477.11657823284	0.0110043888876756	0.254111047453223	0.0433054327939101	0.96545806054367	0.982106470544662
TMEM11	417.53632962936	0.010931316790738	0.183703614826097	0.0595051806742404	0.952549739209947	0.975047474394223
PAWR	892.106803165114	0.0108356713945099	0.253369059564403	0.0427663559755039	0.965887783482259	0.982243845120693
PARK7	3080.13234838281	0.0108350662808633	0.0968671776400778	0.111854877419081	0.910938474604112	0.952451352611843
C12orf76	170.743662018586	0.0107090876547302	0.28304736338713	0.037834967005445	0.969819264683212	0.983861313566108
ZNF131	1016.0753063566	0.0106958596350488	0.148904176932433	0.0718304876021187	0.942736809882969	0.969374336452144
LARP1	11773.535436465	0.0104309572338693	0.089281593346307	0.116832113349608	0.906993095235465	0.950868930538414
EIF3K	2618.27800549823	0.0103422059043104	0.104653670071747	0.0988231554346847	0.921278683105254	0.957925183326577
PUF60	2474.84327934993	0.0101213423098813	0.117115951845955	0.0864215518923861	0.931131315089395	0.963358356897186
MID1	2901.64596465689	0.0100852055661491	0.191598202733925	0.0526372660194237	0.958020924124815	0.977891476111088
ASAH2	14.8925978522397	0.0100439282398697	0.782193399813054	0.0128407223101987	0.989754867463237	0.994731496065115
MSANTD4	1028.53929077062	0.00995379221911518	0.135889843943997	0.0732489782181026	0.941607992052562	0.968659873219228
PSMF1	4371.73472912657	0.0098232530767008	0.09224886414443	0.106486439348684	0.915196414064812	0.954466971198191
H2AC25	88.450234753468	0.00980081027303551	0.303799852134464	0.0322607473445958	0.974264111980402	0.985895797766476
NUP50	1581.48374700807	0.00954345066987629	0.17189210128459	0.0555200070192629	0.955724191235387	0.976580067833382
RBM8A	3102.84167537281	0.00946900122582153	0.102366650657648	0.0925008405080025	0.926300123456677	0.960586282587256
COX4I1	5013.30094786444	0.00913550197943535	0.0965254512078008	0.0946434527383702	0.924598034427317	0.959562982397981
NSUN4	694.026217764314	0.00887589445716218	0.174530537163687	0.050855825011515	0.959440406463303	0.978765053892211
CDKN2C	383.508911506509	0.00863536407166302	0.279978087777148	0.0308429996798051	0.975394747932759	0.986592633256458
AP3M2	891.797752200378	0.00843679294242508	0.205234219269706	0.0411081201392541	0.967209701142188	0.982767247169665
PIN1	841.834235230195	0.00839061053343469	0.121890533196214	0.0688372617086504	0.945119157866061	0.971078392062474
NUB1	1881.34325928155	0.00832059837731564	0.155634714688269	0.0534623550663586	0.957363524037493	0.977583859238285
DIDO1	2937.94901543653	0.00830620904571172	0.118770924086528	0.0699347008503561	0.944245633449382	0.970553190816956
ICMT	2607.81036488321	0.00809299152011139	0.178841721964769	0.0452522567508363	0.963906242016748	0.981295554609162
NOMO1	11184.0668091477	0.00806978483573873	0.118034616937937	0.0683679503952798	0.945492733994719	0.97131318607374
ACADSB	381.440098193259	0.00805458255452368	0.205177373627152	0.0392566802670963	0.968685744111502	0.983202008352827
ITCH	4563.89404856533	0.00783564267038877	0.10159624413718	0.0771253183317362	0.938523851868403	0.967018447686911
ATXN7L3B	1918.55474630094	0.00781894025225475	0.138652615836431	0.0563923024826215	0.955029288928004	0.976401635524603
PPWD1	868.002156431549	0.00779396452401525	0.151862843165739	0.0513223930326994	0.959068624556173	0.978504267869593
YIF1A	1459.39201056122	0.00767470371487998	0.138192126551958	0.0555364759655423	0.955711071160144	0.976580067833382
NDUFS3	1284.90402217285	0.00764400665820516	0.10269365916357	0.074435040298153	0.94066422800042	0.968175384015258
CDC42BPA	8239.95319171716	0.00753576178993446	0.114547147831911	0.0657874240657009	0.947547068687213	0.972542811401666
ERP44	2471.37056985691	0.00753228715080538	0.204035939873574	0.0369164724384959	0.970551605593179	0.984295880507675
TSR2	1220.95909462196	0.00739414417750241	0.121221087013062	0.0609971776338359	0.951361456793917	0.974490094634784
LIX1L	3379.07904538632	0.00723378325352328	0.0801027727432235	0.0903062778702032	0.92804383151874	0.961825477969669
MFHAS1	1527.48051909232	0.00712480197420392	0.110989118981902	0.0641936979008339	0.948815995393368	0.973010476323454
AFTPH	1223.06315949154	0.00709130429356959	0.140835326675734	0.0503517438483098	0.95984209040251	0.978855168904632
SLC25A51	561.70047817368	0.00706673696567193	0.141314662958084	0.0500071034225801	0.960116727693268	0.978909311035918
SUGCT	12.7273465744587	0.00700311343105591	0.745090648044027	0.00939900862994337	0.992500786542601	0.996594881719185
UBE2G2	2484.64730096892	0.00694949039826994	0.102205844136792	0.0679950393929406	0.945789583138099	0.971471652284801
ZNF398	321.099703512053	0.00692460977655962	0.342990679020442	0.0201889153266084	0.983892670372902	0.991443991093597
SERINC1	9419.97473821085	0.00689580552158066	0.115613874688899	0.0596451380955473	0.952438267337998	0.975007894526102
PSME3IP1	1371.54124176556	0.00660693880512183	0.13214243531357	0.0499986154292052	0.960123491670907	0.978909311035918
MAEA	1496.39252727267	0.00646721886943887	0.0978161519393772	0.0661160630551793	0.947285422364497	0.972542811401666
ARNT	1871.5940748755	0.00640793890397119	0.14335838207893	0.0446987389997408	0.964347438827677	0.981487748455574
TMEM254	141.844582986268	0.00638738489177708	0.413863061414876	0.0154335708771411	0.987686280925625	0.993804719415229
HDAC8	299.76435151929	0.00628917777396943	0.198104795549367	0.0317467215093346	0.974674035270222	0.986087080179709
WDR25	243.679082833564	0.00604523115578907	0.23275921220808	0.025972038221133	0.979279641192143	0.989251938963957
MRPL57	311.793215574078	0.00570066347166201	0.215454553538375	0.02645877461414	0.978891415169424	0.988934356664825
PDCD11	1411.05344799562	0.00558119921949443	0.133614801187738	0.0417708155824178	0.966681400490756	0.982638301282883
MDGA1	23.3535829683016	0.00540284034124769	0.678076889050723	0.0079678874600953	0.993642612882263	0.996992722838036
RPA3	182.258987140155	0.00538119898228913	0.243497860189722	0.0220995740089722	0.982368526285618	0.990653562049473
PSMG2	1115.81822842749	0.00531233325280651	0.113653065693336	0.0467416626238704	0.962719124644124	0.980510648508184
CLGN	30.2283537459399	0.00525342291005489	0.51334218042041	0.0102337643591893	0.991834779942982	0.996298482823013
SMU1	2389.60744295462	0.00522865642104896	0.095295103259355	0.0548680492723604	0.956243586506043	0.976961711206052
TLCD4-RWDD3	47.5887342898169	0.00516656574487711	0.39941406453642	0.0129353625813695	0.989679361723141	0.994731496065115
SNX15	1159.12445096608	0.00481191771987774	0.153362025320691	0.0313762009194628	0.97496952071965	0.986237013481196
MCM5	801.511297492832	0.00474601925165229	0.291557793922965	0.0162781422777066	0.987012495167592	0.993581599066829
LPP	5505.69548415728	0.00462673751857304	0.141856401479179	0.0326156413833191	0.973981096446475	0.985832880629672
GPANK1	203.853035581122	0.00452482129854494	0.31455438449836	0.0143848616377132	0.98852293680512	0.994087358294362
NBEAL2	1572.24703192522	0.0045192297201579	0.250690830484327	0.0180271041881623	0.985617230906791	0.992658942340659
TMEM62	424.137775069037	0.00437562028925236	0.222510770912674	0.0196647572218857	0.984310805002854	0.991641488046206
ZNF319	307.432164805107	0.00429456514000312	0.205312259696238	0.020917236731781	0.983311676708479	0.991365965890603
UBE2M	1319.67958069045	0.00428207160500212	0.186830037796398	0.0229196100129712	0.981714397975474	0.990416900760428
OSBPL3	1638.99909399278	0.00422804310019415	0.276906823917554	0.0152688295664862	0.987817709986618	0.993828771102155
SART3	1308.23769073571	0.00418926087876447	0.110761212469375	0.0378224541368469	0.96982924136695	0.983861313566108
PCM1	6426.99023731346	0.00385364851938267	0.0777641429249294	0.049555596891267	0.960476531674303	0.979045647144334
COX5B	1197.62067825046	0.00380708650361915	0.110307261822859	0.0345134711958757	0.972467700287636	0.985120078839034
KCNJ14	19.680709301605	0.00362666178818453	0.691948253695862	0.00524123266272248	0.995818120525247	0.998106152986651
ARHGDIA	12813.5681903041	0.0033814759824764	0.147654334657105	0.0229012984300741	0.981729004670802	0.990416900760428
LRRC19	4.31268833513143	0.00337889452730196	1.21300573086228	0.0027855552874429	0.997777451317131	0.998980040940494
SUGT1	1857.02307703795	0.00337646950928895	0.137617801358775	0.0245351217353513	0.980425769046785	0.9898870551172
BACH1	975.030154698957	0.00321659606613998	0.20898097367314	0.0153918129942822	0.987719594938522	0.993804719415229
INVS	894.937914833628	0.0031395845325042	0.15239258786957	0.020601950373015	0.983563184624472	0.991367572861948
NME1-NME2	147.436682077072	0.00307077361584391	0.463887679879256	0.0066196489991784	0.994718322839281	0.997474187904429
ZNF91	341.27195871818	0.00306385479725167	0.222997374833781	0.0137394209215934	0.98903787306324	0.994384023728447
SPRING1	2502.18934260344	0.00304322402104782	0.128480539590194	0.0236862643226327	0.981102862415962	0.990346689792309
ARIH2	2119.28179747505	0.00301359185723345	0.147774989786246	0.0203931115921074	0.983729778862294	0.991429048654714
MBNL1	10656.8591768293	0.00269817216804715	0.130972250668232	0.0206010979751881	0.983563864595225	0.991367572861948
MARK1	132.973754877531	0.0025085561003231	0.284487304257138	0.00881781388056494	0.992964493617724	0.996610994418688
FIP1L1	1224.0488789731	0.00244548469692083	0.105620525746645	0.0231534986181274	0.981527831379311	0.990416900760428
ZNF485	30.0223247726885	0.00241729184897694	0.896368382843462	0.0026967616163667	0.997848298150186	0.998980040940494
GET4	1160.05013336409	0.00234355377824962	0.110072909044768	0.0212909225220573	0.983013584977324	0.991154790695402
CAMK1D	283.453129472597	0.00210200157324657	0.480419484838103	0.00437534621218563	0.996508989947582	0.998298054561491
BBS10	449.575973677187	0.00209432518023347	0.210386323778449	0.00995466407996621	0.992057458400972	0.996372692583307
WDR35	432.76318390932	0.00206783528892336	0.226045198516046	0.00914788415103883	0.992701146271299	0.996594881719185
TMEM54	619.366339987416	0.00200632060970626	0.163754847901442	0.0122519768752971	0.990224581378707	0.994979561361318
PTBP3	4001.1872342833	0.00185946167185708	0.114585221501166	0.0162277617261329	0.987052687722902	0.993581599066829
CWC22	889.337706847034	0.00164437373204369	0.130824134722384	0.0125693453698979	0.989971377458398	0.994874432457067
GALNT4	1185.69318366713	0.00164286387303849	0.194976390950868	0.00842596308725644	0.99327713369327	0.99677537462872
GAPVD1	2990.90506694105	0.00157345259342745	0.140122541656079	0.0112291182762683	0.991040648181735	0.995650139568627
ZNF823	191.948732785167	0.00141336562583786	0.273066929387357	0.00517589452889384	0.995870252106304	0.998106152986651
CENPL	217.018472251367	0.00139095622992534	0.292444854090579	0.00475630263439177	0.996205033870068	0.998217569292028
GALNT11	1420.08216892319	0.00134122028715492	0.175335670737329	0.00764944338773029	0.993896686743782	0.997023552724549
OGFR	2088.80072303194	0.00129800238795829	0.125108302087233	0.0103750300044296	0.991722072249611	0.996259994866611
TTC7A	101.414177782417	0.00126934638623406	0.418114212109351	0.00303588433368555	0.997577718482634	0.998980040940494
ARSK	535.835734611004	0.00115532609109309	0.278821687523117	0.00414360196065202	0.996693893430151	0.998408603546756
ZNF511	296.832898206136	0.00113274922981046	0.232723090055962	0.00486736932522715	0.996116416498195	0.998203460771014
CHD4	10182.5576919401	0.00112263049020181	0.0784125080158193	0.0143169823107218	0.988577091095316	0.994087358294362
MSTO1	414.671218867013	0.000853563904736896	0.212703425407184	0.00401292975467083	0.996798153898708	0.998438360285079
TSNAX	1131.10209462052	0.000778636747379623	0.135015706865579	0.00576700863518665	0.995398618353738	0.997857496593552
HECA	2646.41189295785	0.000713497131744374	0.109565015819291	0.00651208897665991	0.994804141470699	0.997485554250943
SWSAP1	71.7715166538039	0.000618849505125037	0.410201618532645	0.00150864715585169	0.998796274183263	0.99939328331308
NR2C1	509.281800127848	0.000591379948178321	0.281801796996389	0.00209856698744153	0.998325587029924	0.999146271691559
PUS3	552.698327169012	0.000503378440761463	0.155323901278449	0.00324083052652057	0.997414195885154	0.998905990973226
METTL6	181.030321611779	0.000392816039046185	0.236500599470437	0.0016609515575257	0.998674753005349	0.999346356739717
DCAF12	1869.09308273655	0.000367928008170194	0.0994161323706831	0.00370088837089676	0.99704712504832	0.998613050530783
ZSCAN26	401.488031644956	0.000194094799046547	0.180551652598168	0.00107500981715477	0.999142266429387	0.999590111461404
MTFMT	394.891586604479	0.000183478272898836	0.196490321690709	0.000933777660497931	0.999254953329739	0.999628171733164
ZNF101	293.193223721823	0.000160208810406	0.253749241399788	0.000631366657579825	0.99949624232518	0.999744580959773
LPIN1	2472.04454138428	6.7154309236637e-05	0.111773149817262	0.000600808954086266	0.999520623840383	0.999744580959773
TSN	1973.38848949488	1.28999582468261e-05	0.112398185507468	0.000114770164559009	0.999908426657859	0.999978902444693
ATP1B1	3018.79756999079	-9.10730577336402e-06	0.344427520651762	-2.6441864332241e-05	0.999978902444693	0.999978902444693
CISH	6.01139795320565	-8.35661519050597e-05	1.45562714482762	-5.74090365118575e-05	0.999954194216142	0.999978902444693
TRIM33	1584.67016635537	-0.000340801116386526	0.14198701787204	-0.0024002272989046	0.998084897534633	0.998980040940494
ZCCHC14	1577.98509882368	-0.000468089267558361	0.193764860333068	-0.00241575932165279	0.998072504809414	0.998980040940494
PLCG1	11159.5059206426	-0.000520870372138146	0.187143667515031	-0.00278326474549993	0.997779278898098	0.998980040940494
CASP4	3128.28509380972	-0.000589765939627635	0.118661715029054	-0.00497014508414306	0.996034414298961	0.998195979667117
MGAT1	4684.95391602935	-0.000855086001902061	0.127863085862127	-0.00668751263225484	0.994664176692762	0.997474187904429
EMSY	467.933591788791	-0.000927843776175711	0.373241074740331	-0.0024859101502192	0.998016532714486	0.998980040940494
RNF2	1044.69660647979	-0.00109886670827363	0.122277772031449	-0.00898664319784148	0.992829792649827	0.996594881719185
TRIP12	9510.3006858934	-0.00116923881001916	0.130916104795655	-0.00893120683543261	0.992874022692456	0.996594881719185
IMP4	926.992680200306	-0.00125337873970263	0.161960684123306	-0.00773878393072478	0.993825405413833	0.997023552724549
IL17RC	245.424930616826	-0.00126790784640894	0.279588120108101	-0.00453491316411697	0.996381675203846	0.998245185481402
SSRP1	6575.77003735647	-0.00144047215323472	0.111286029917728	-0.0129438722389471	0.989672572567133	0.994731496065115
PTMS	12444.6276171051	-0.00154567061507735	0.103414415149421	-0.0149463748631566	0.98807496225559	0.993938247917589
ATG16L1	876.416379069587	-0.00166546015689256	0.146600163524909	-0.0113605613857967	0.990935778443602	0.995619472197218
CCDC160	3.72295491199846	-0.00168190560767602	1.53456794675753	-0.00109601247128211	0.999125508745796	0.999590111461404
ZNF573	110.556652758393	-0.00188779756948178	0.296166310377004	-0.00637411313622644	0.994914227978393	0.997521250362105
BIVM	933.000680822455	-0.00196274793159643	0.152196059787941	-0.0128961809808427	0.989710621509824	0.994731496065115
ZNF350	206.565642316476	-0.00211335066013275	0.256686483521676	-0.0082331980676898	0.993430932590484	0.996855016428275
ZBTB3	228.868734019843	-0.00212461748421077	0.230499790717241	-0.0092174378015687	0.992645652827092	0.996594881719185
ARF5	2499.05328298997	-0.00213383868174881	0.0795912270460111	-0.0268099734222624	0.9786112984377	0.988800551431845
NRBF2	704.508657938426	-0.0021625524339088	0.13791379291749	-0.0156804652251323	0.987489311574496	0.993797013647378
WDR83OS	1519.06395573736	-0.00220678766216377	0.132324205224798	-0.0166771276533631	0.986694194112764	0.993444752090681
RPS28	3504.64441979865	-0.00226845649478629	0.0991737755382569	-0.0228735518283382	0.981751137458226	0.990416900760428
RPUSD3	405.252819266614	-0.00233153710223922	0.148602222531676	-0.0156897862126	0.987481875417294	0.993797013647378
EIF3M	4968.28007929418	-0.0023606912874073	0.0778331887001446	-0.030330137141136	0.975803761660965	0.986828542043916
FAM168B	5944.07153075991	-0.00239968152396603	0.106170993432895	-0.0226020445545019	0.981967712926697	0.990416900760428
CHMP7	1761.24796938543	-0.00246180614257037	0.108238572310963	-0.0227442591860668	0.981854271230284	0.990416900760428
SLC39A1	3956.87280224847	-0.00246661796386219	0.138534199160812	-0.0178051194492338	0.985794320678309	0.992687987256479
GSTA4	311.728282014387	-0.0024875421168716	0.258014863484819	-0.00964108068533021	0.992307649739791	0.996549234744303
NDUFS1	3729.53487576352	-0.00252664506791809	0.126620628521702	-0.0199544505300339	0.984079708533656	0.991557855442233
MSANTD7	579.205258067865	-0.0026239368429456	0.179619472251149	-0.0146083095004128	0.988344669938162	0.99406021928741
CCDC8	5.65036320197599	-0.00265598323303255	1.00374566363687	-0.00264607193759536	0.99788874251795	0.998980040940494
RPP38	377.057900891248	-0.00268724825360001	0.178411991698441	-0.0150620383081767	0.987982686566034	0.993920082518955
MED14	200.09058494682	-0.00271257949836918	1.4048308758941	-0.00193089399223431	0.998459370452384	0.999205491637896
ATG101	898.242493993322	-0.00281508394551051	0.229352177925806	-0.0122740667691465	0.990206957518658	0.994979561361318
ZC3H15	2608.18408916947	-0.00284864701471648	0.112901521689579	-0.0252312543895448	0.979870507489049	0.989573553923332
WDR82	4854.56531049024	-0.00302258041155536	0.0739979192956795	-0.0408468297531149	0.96741800574545	0.982829762778263
C15orf40	441.860064737129	-0.00302757029706467	0.156767647002667	-0.0193124688349324	0.984591837092391	0.991849998671679
MBD1	892.41285377809	-0.00308380203405869	0.168512645749088	-0.0183001223460132	0.985399429865579	0.992514227193129
RBM26	527.825627551868	-0.00333891353555058	0.225448074543004	-0.0148101222080461	0.988183664113476	0.993972932988408
CPSF7	3615.39820395773	-0.00340225251777811	0.100608706174328	-0.0338166809528683	0.973023334076325	0.985161298098597
RAB20	38.4000689631408	-0.00371357802303969	0.517459800826545	-0.00717655365133282	0.994273987792931	0.997177955854334
COLGALT1	959.357801179483	-0.00381810337087267	0.247931245971062	-0.0153998474694807	0.987713185114518	0.993804719415229
KLHL11	361.058559330002	-0.00382867862138263	0.194548828545404	-0.0196797824484926	0.984298818926041	0.991641488046206
SNRPD2	2363.90064946378	-0.0043684761240207	0.117055429032498	-0.037319722460783	0.970230080196053	0.984118854350189
MSANTD2	854.128811199436	-0.00440398970025661	0.127243032364148	-0.0346108515211514	0.972390048422703	0.985115933767822
PJA1	498.519884558366	-0.00444992842844282	0.184550850977453	-0.024112207583299	0.980763105910875	0.990152997690044
OBI1	607.832999233082	-0.00452017183080903	0.21687000733284	-0.02084277068277	0.983371079068905	0.991365965890603
DENND5B	559.39594315274	-0.00453015962110963	0.224051268073077	-0.0202192991812573	0.983868432511906	0.991443991093597
GRAMD1B	68.7065999281611	-0.00460272714447927	1.00134816791312	-0.00459653024988467	0.99633251239486	0.998245185481402
ZNF714	84.9077055593906	-0.00461357584148321	0.287418446190779	-0.0160517736513713	0.987193087602737	0.993648239697547
C2orf81	21.2473308652698	-0.00474070194600452	0.608165442634441	-0.00779508603032231	0.993780484192792	0.997023552724549
SLC7A5	335.595996076867	-0.00496666316152864	0.674879830637103	-0.00735932967035033	0.994128157481121	0.997106372452604
TMEM41A	680.610291325706	-0.00497752855006561	0.167710920005078	-0.0296792155806843	0.976322888182811	0.987158634846675
KHDRBS1	4459.67513415107	-0.0050169852299138	0.17944069968473	-0.0279590150881513	0.977694839578669	0.988177669218685
SSR3	8877.62000797489	-0.00506148451918734	0.15930648052074	-0.0317719938488528	0.974653881027626	0.986087080179709
PRPF38A	1031.63804223199	-0.00514285876130869	0.155127877070874	-0.0331523827851975	0.973553070261306	0.985548621735536
ZFX	1245.28064822789	-0.0051687513774061	0.251369362649663	-0.0205623761102894	0.983594753630279	0.991367572861948
ZMYM1	216.725304801718	-0.00542590272088964	0.304011955485541	-0.0178476623138845	0.985760381776419	0.992687987256479
TIMP2	23344.8979102137	-0.00545919550920873	0.217413975345041	-0.0251096807394504	0.979967478504422	0.989573553923332
RAB8A	1854.19854317754	-0.00568508440932674	0.0924525885084174	-0.0614918900708674	0.950967472971262	0.974321505472507
PMS2	754.597552312035	-0.00568891147074957	0.135406388826101	-0.0420136119135095	0.966487846960887	0.982555624876656
DIAPH2	1394.65461842534	-0.0057907981162664	0.134537527166132	-0.0430422517660497	0.965667853006203	0.982204681368846
CFAP20	530.498424024927	-0.00583829888875031	0.164378738114074	-0.0355173604307555	0.971667203486711	0.984756106333739
IFI16	18252.2537378803	-0.00585391989434008	0.145443140308207	-0.0402488552016622	0.96789472834321	0.98297724972524
AKT2	489.383813655959	-0.0058914825179055	0.19308882927444	-0.0305117729494949	0.975658904297497	0.986785291620881
ATIC	830.322851807705	-0.00594181674305464	0.169560350242939	-0.0350424892054154	0.972045860176983	0.984917440463449
CD40	226.849369019982	-0.00594463991075113	0.363558161141481	-0.0163512762086992	0.986954150498505	0.993581599066829
OXCT1	1041.09200320168	-0.00594776859643882	0.20497352800723	-0.029017252394802	0.976850830966514	0.987617871682286
NAA35	1112.68804107893	-0.00602904121981925	0.124787645735355	-0.048314407923084	0.961465672101478	0.979830171279431
B3GLCT	324.872607005559	-0.00636528156563282	1.20240267322529	-0.0052938019079405	0.995776176918023	0.998106152986651
ECPAS	3853.94094574655	-0.00641025424056048	0.142035897736166	-0.0451312262796242	0.964002711800936	0.981295554609162
MAML2	912.715201188842	-0.00642005087802495	0.168681489944834	-0.038060197832759	0.969639685828902	0.983818067476374
ZNF605	429.428125610074	-0.00644838440422355	0.161872820612999	-0.0398361156604551	0.96822378293949	0.98297724972524
SLC35A1	1172.29383308209	-0.00657545829310968	0.19113459450789	-0.034402240526051	0.97255639684944	0.985135410831836
SLX1B	355.705081719033	-0.0067255260119467	0.173250970323813	-0.0388195575434666	0.969034251921341	0.983278277142794
EXOC7	5407.00334125182	-0.00678164881117895	0.11972522659664	-0.0566434410187138	0.954829229145718	0.976401635524603
MKRN1	592.070794456199	-0.00720153418089679	0.315097446338601	-0.0228549430170821	0.98176598126094	0.990416900760428
STARD3NL	1538.74099758383	-0.00722472354260792	0.112440707797487	-0.0642536291715639	0.948768275673564	0.973010476323454
NFE2L1	10717.9639329084	-0.00725499385710322	0.103737182096046	-0.0699362919882104	0.944244367005914	0.970553190816956
ARHGAP12	1584.96720478226	-0.00726376585493537	0.0928041991488723	-0.07826979728884	0.937613442010893	0.96640646620564
USP3	1367.50422781875	-0.00730928057025804	0.177053065289856	-0.0412829936510387	0.967070290612409	0.982700154175687
PPL	86.1100268678003	-0.00733257568242329	0.723880204422585	-0.0101295430343647	0.991917932218782	0.996307278802514
RAPH1	5332.86398684784	-0.00748668158301973	0.156598875900006	-0.0478080161175628	0.961869247925366	0.980092290056798
TMEM192	1146.45123007953	-0.00755292679385883	0.128855614295391	-0.0586154265389194	0.953258423208426	0.975623752663909
MAPK9	2003.46474913634	-0.00756000916705888	0.0885673717624999	-0.0853588518730307	0.931976105172259	0.963951570952341
TSPAN14	15146.2591385876	-0.00760910418451474	0.137295846373144	-0.0554212263919088	0.955802885608773	0.976585965062385
ATRN	7118.41173730212	-0.00764744222699463	0.0834374742478919	-0.0916547665893404	0.926972337083406	0.961060117536655
BSND	5.19504548843089	-0.00774240967125928	1.26673823255526	-0.00611208335888096	0.995123293417273	0.997656171990127
NUP214	1699.51983610404	-0.00786290184175036	0.0970989942793686	-0.0809782006508491	0.935459288920103	0.965340159490228
ROCK1	5273.54049587129	-0.00786361825078037	0.0929377551476987	-0.0846116654989496	0.932570124601471	0.964348649869385
SUPT4H1	1003.4031183956	-0.00805626543871511	0.109808108807002	-0.073366762493604	0.941514265980358	0.968637862027268
ECSIT	654.343868175521	-0.00808405819700066	0.176212619213516	-0.0458767268376235	0.963408503934882	0.980914368181855
BCDIN3D	123.999291898127	-0.00821301917937776	0.326796473716767	-0.0251319088176452	0.979949748659145	0.989573553923332
ZNF148	2548.97452926881	-0.00822271544649032	0.130840084726362	-0.062845537464205	0.949889503859406	0.973738536105723
CNNM4	314.470212717667	-0.00836605674748106	0.307542418801908	-0.0272029360374829	0.978297873954755	0.988608905970564
LAPTM4A	7142.46448284868	-0.00846365358051371	0.094427607240291	-0.0896311346635752	0.928580342092577	0.962043498203058
ISY1	721.301591753621	-0.00848258343072329	0.148264457274753	-0.0572125213732379	0.954375903885688	0.976319769676659
POMZP3	273.97645569358	-0.00863456448566988	0.171523475862857	-0.0503404239112651	0.959851110965922	0.978855168904632
BRMS1L	503.518999877106	-0.00870063073142961	0.173849805159456	-0.0500468247488074	0.960085074294567	0.978909311035918
ZFP30	395.301556021059	-0.00874191976910981	0.189238593221909	-0.0461952269897647	0.963154646725731	0.98080503603916
THOC3	1030.54714735603	-0.00875240249602469	0.126125558712694	-0.0693943605511561	0.944675717728146	0.970771732030029
CDK9	3278.36350114384	-0.00880764014041427	0.111433943072532	-0.079039114093642	0.937001511815831	0.966221933182229
KCTD5	1147.68178353865	-0.00881440823858258	0.191929693664885	-0.0459251930760272	0.963369874187456	0.980914368181855
SMC3	3957.81664839448	-0.00881851960652955	0.0735608019069505	-0.119880688871288	0.904577662189462	0.949678900285456
SAP30	489.455296742276	-0.00889244134494328	0.214526987553372	-0.0414513877547968	0.966936046468476	0.982638301282883
TRMT44	199.162459795505	-0.00898070749277575	0.250976705546698	-0.0357830320276667	0.971455362882673	0.984615925204326
SMIM19	263.529025486233	-0.00933238180345591	0.279216955894259	-0.0334234064459543	0.973336944443387	0.985404321135911
DAXX	2470.1341769393	-0.00936233322424711	0.149762458224995	-0.0625145536151765	0.950153072499682	0.973859631632921
ZNF721	502.838920155797	-0.0094537752657302	0.144846707380285	-0.0652674502355788	0.947961058015848	0.972804175398333
PASK	185.924807682227	-0.00946296808554	0.33151147284291	-0.0285449188361096	0.977227542560036	0.987849581066124
PPIP5K1	469.223797570611	-0.00959984363697637	0.206933870999254	-0.0463908764216322	0.962998708246233	0.980720813751601
CPOX	961.450421264364	-0.00977126438828901	0.119454577789904	-0.0817989948068348	0.93480655542503	0.9652964291967
HMGN1	3155.01283085242	-0.00983433050069102	0.10026787775834	-0.0980805689773666	0.921868316833621	0.958365199428339
DUSP1	3973.86495511681	-0.00989785273374336	0.248328831837589	-0.0398578475986901	0.968206457121768	0.98297724972524
SRI	2013.73940902244	-0.010013335907396	0.119504897475699	-0.0837901719419668	0.933223262194745	0.964508310970585
PRCC	1886.15535883129	-0.0101776343091295	0.120910952330952	-0.0841746269706961	0.932917591322793	0.964432537428682
SLC11A2	1572.68447444024	-0.0103113606104844	0.138389767596268	-0.0745095594102466	0.940604935002741	0.968175384015258
ZNF486	265.749075582143	-0.010329114935895	0.253772200027839	-0.0407023107131591	0.967533219441091	0.982872250227952
PNRC2	3949.52851430839	-0.0103452271107278	0.125338985982075	-0.0825379831316593	0.934218915189285	0.96510280745795
CSTPP1	789.070078328139	-0.0109505575730948	0.166498347467731	-0.065769767325872	0.947561126282029	0.972542811401666
PHF2	448.617126925918	-0.0109950007356989	0.43300154356234	-0.0253925208793533	0.979741876659745	0.989573553923332
YKT6	4755.11690590773	-0.0110571548145096	0.222395591220768	-0.0497184083273189	0.960346786876484	0.978987909709209
IQCC	141.539685853739	-0.0112146533762432	0.305840038149313	-0.0366683624685141	0.970749434762886	0.984421962013068
COX10	293.915482647469	-0.0113414832774588	0.172084235640394	-0.0659065790381826	0.947452202658845	0.972542811401666
PRNP	8268.39526861154	-0.0114674324532488	0.104972624138065	-0.109242124291057	0.913010449864961	0.953821354597984
CTNS	1086.84553631727	-0.0116459762005155	0.151344705284169	-0.0769500074591228	0.938663315248458	0.967018447686911
TNK2	1000.79708707822	-0.0116645949232517	0.201094806595818	-0.0580054508652553	0.95374428667692	0.975950578951339
PKN2	2974.6849984548	-0.0116729607076261	0.100110035477317	-0.116601304274544	0.907176004115221	0.950915861545948
TM9SF1	3053.33236040115	-0.0117001918077287	0.161769693814404	-0.0723262283054834	0.9423422921827	0.969117491699487
HTATSF1	2374.99029027282	-0.0117247064649243	0.109515205677285	-0.107060078026737	0.914741318200851	0.954367748736558
ZNF888	128.95049868722	-0.0118268647121516	0.261567173096842	-0.045215401352267	0.963935618301471	0.981295554609162
ZFAND2A	535.657587113746	-0.0120108127613422	0.342764324161376	-0.0350410235683905	0.972047028868385	0.984917440463449
GPR176	1295.64611021924	-0.0120914855595172	0.229398917382119	-0.0527094273046453	0.957963427566378	0.977891476111088
PIGG	873.857307657264	-0.0121987533684023	0.140248605661408	-0.0869794983762829	0.930687808262551	0.962973895406945
CTSO	296.214126030665	-0.0122834459114218	0.309361146775688	-0.0397058455447486	0.968327641283009	0.983008169501368
STK4	1890.8232670607	-0.0123015348310277	0.127995481023602	-0.0961091339526226	0.923433897046559	0.95909932908698
PHAF1	662.257119571776	-0.0123523135634785	0.152648197106357	-0.0809201405429774	0.935505462652781	0.965340159490228
PAK4	1147.03215934047	-0.0125411218540579	0.155479833738627	-0.0806607619296819	0.935711742539027	0.965412300160451
ZNF595	249.07598898585	-0.012610685352659	0.190387121062925	-0.0662370715112135	0.947189082768714	0.972533634626897
PRAF2	967.037423288008	-0.0126374198334169	0.144289198663781	-0.0875839629746938	0.930207348883025	0.962699908519434
GBP4	792.559353034385	-0.0127073968544803	0.220394409148466	-0.0576575281722329	0.954021424990993	0.976106266596331
DDX42	3797.49186123623	-0.0127215694937381	0.145567682492865	-0.087392814640445	0.930359280614131	0.962782743681666
CLN5	1122.04541017184	-0.0128519887009239	0.10875767128251	-0.118170870609573	0.90593227009563	0.950641280402314
EMC10	3941.18468757898	-0.0128637041932794	0.113323756893795	-0.113512863903154	0.909623965078602	0.95177284337188
TRMT2B	452.123744057764	-0.0129385768213609	0.21258489141464	-0.0608631061937727	0.951468231941423	0.974490094634784
PTCD1	375.734014128526	-0.0130015309757715	0.277118053719188	-0.0469169395543833	0.962579427148738	0.980510648508184
SH3BGRL2	473.42360486457	-0.0131333342018624	0.195501059895885	-0.0671778158586796	0.946440145602294	0.972020882930289
TPR	8112.89975805384	-0.0131470661446511	0.0775894957798992	-0.169443892017881	0.865447501766459	0.927436591940505
NDUFAF3	693.901593159233	-0.0131808001374226	0.156471971737181	-0.0842374515453913	0.93286764196578	0.964432537428682
VIRMA	2557.20010643736	-0.0132874746428671	0.107409775997386	-0.123708242750552	0.901546285026875	0.947685074496068
IPP	108.260581430613	-0.0133020943425115	0.411384809064145	-0.0323349186684173	0.974204962685125	0.985895797766476
NBDY	671.659637629344	-0.0133132640093191	0.124516105874413	-0.106920015815037	0.914852433890169	0.954367748736558
NCAPH2	586.967540189615	-0.0134171254889535	0.186092471144108	-0.072099238655192	0.942522932115573	0.969228834131287
PSMD5	1927.11708460017	-0.0134345282357701	0.144591274543494	-0.092913824006226	0.925972023288722	0.960394775083842
IGFBP1	1129.02586041055	-0.0135183307815994	0.201625608443951	-0.0670466955359855	0.94654452914381	0.972020882930289
WNT10B	14.3735101617513	-0.013530704654322	0.71962705862223	-0.0188023845020883	0.984998751602427	0.992185278785988
VDAC3	3809.74299467118	-0.0135767638427709	0.0803938674921194	-0.168878103097873	0.86589252299635	0.927487194627975
ZDHHC24	1072.42356886936	-0.0137115277931085	0.118767388097542	-0.115448592519753	0.90808956515346	0.951057518556852
KIAA0040	414.292705493071	-0.0137810808079673	0.353638105042977	-0.0389694453494837	0.968914749180185	0.983249144724404
PCNP	1721.53563316643	-0.0138108686237578	0.156009546563487	-0.0885257917094036	0.929458785988516	0.962445841023599
RUSC1	537.207275004181	-0.0138241408156367	0.24680870496496	-0.0560115609277208	0.955332597332393	0.976580067833382
DIS3	2505.29458347169	-0.0139728159900931	0.1452034445024	-0.0962292322883717	0.923338514533284	0.959074644119269
CYBA	225.67418797703	-0.0140183786393155	0.266377305327797	-0.0526260246610155	0.958029881016837	0.977891476111088
GEMIN2	206.302569244787	-0.0141668933600611	0.184839659970498	-0.076644229719543	0.938906572186168	0.967018447686911
ZC3H13	2035.89702298989	-0.0142558527526593	0.162248719313865	-0.0878641927834379	0.9299846165168	0.962618177801282
PDE10A	1028.50101789056	-0.0142884397459828	0.237205128877352	-0.0602366391216215	0.951967164883478	0.974749160648332
FADS2	18383.2504220914	-0.0145321617559401	0.116931339313942	-0.124279443314368	0.901094022964647	0.947462438367822
POLE4	150.978294378471	-0.0148248321170842	0.261509152720817	-0.0566895344306014	0.954792510924144	0.976401635524603
ZNF235	91.9288861095403	-0.0150100112944135	0.400756648392746	-0.0374541791249425	0.970122874251274	0.984084648687552
MON2	592.504110902411	-0.0151276787358174	0.261091933046214	-0.0579400464783405	0.953796384208118	0.975950578951339
NCK1	1339.7381560657	-0.0151670704308837	0.135488667488001	-0.111943461487116	0.910868235867855	0.952451352611843
BTBD19	687.588601399782	-0.0151986257076745	0.269575463257292	-0.0563798556590754	0.95503920428142	0.976401635524603
PCGF3	1876.79026974013	-0.015263779937971	0.142739820038069	-0.106934280384409	0.914841117289468	0.954367748736558
SYF2	1769.95499944963	-0.0153171757761852	0.125700675578345	-0.12185436319822	0.903014359090213	0.948855888343361
DGAT1	331.956637165222	-0.0153565000858568	0.251504896162562	-0.0610584538120919	0.9513126564379	0.974490094634784
MPLKIP	440.098696108933	-0.0154467773097823	0.141832533956119	-0.108908561942222	0.913275015595333	0.953874513246974
C2CD5	1129.06315882721	-0.0155088402887345	0.155232447049891	-0.0999072074393701	0.92041799427429	0.957340701340771
TFAP2E	4.01442401473123	-0.0155444855837704	2.09429192464574	-0.00742231080626442	0.994077907177622	0.997106372452604
LUC7L2	2124.2444090879	-0.0156546613507784	0.114698939147063	-0.13648479634765	0.891438042835487	0.94267416504055
MTERF3	339.172324584261	-0.0157451668210583	0.206467652238315	-0.0762597271309335	0.939212465596817	0.967235722798567
DNAJC19	274.715380696367	-0.0157838771913982	0.246942327568621	-0.0639172609524062	0.949036108129552	0.973087172503711
RANBP3	1647.19594452375	-0.0158056250367664	0.10204802950485	-0.154884176729892	0.876912628246607	0.934257272671326
STRIP1	1697.29196577957	-0.0158212569866462	0.108802983592292	-0.145411977358377	0.884385608608834	0.939122049577101
CCDC149	659.820224234929	-0.0158410933639753	0.155987381870378	-0.101553684496987	0.919110943720854	0.956612556020026
CSNK1D	3011.14051025972	-0.0159259208595647	0.111873081152133	-0.142357041529119	0.886797992627153	0.940151893386861
PLEKHA3	726.266490835206	-0.0159313986636194	0.196982050148667	-0.0808774132038713	0.935539442761532	0.965340159490228
ERCC3	1499.45717182626	-0.0161799224198345	0.154989361608853	-0.104393761300003	0.916856873393749	0.95530594012986
ZNF559	414.958511877953	-0.0161865109047452	0.199601208669531	-0.0810942529488604	0.935366996118789	0.965340159490228
NDUFS8	1369.5228321529	-0.0161997860252704	0.114554407425633	-0.141415650338789	0.887541591332261	0.940716817659014
RELB	111.166132018833	-0.0162410462164425	1.75958414127308	-0.00923004807527532	0.99263559171239	0.996594881719185
JMJD1C	4278.60350555763	-0.0162455435580724	0.173380776627532	-0.0936986433794339	0.925348547964086	0.959971163865136
VPS50	748.89643889366	-0.0163240594482021	0.173726845179064	-0.0939639434042362	0.925137798965907	0.959833939564529
TMEM104	1482.69054357678	-0.0163875653543631	0.147081433408607	-0.111418314158231	0.911284637882646	0.9524667468917
LZIC	955.022984172034	-0.0165107148858147	0.11038259870403	-0.149577153280156	0.881098234411935	0.936778942143906
NOP2	1365.66860262375	-0.016563699451937	0.180123753726566	-0.0919573299426198	0.926731941662133	0.960885271193813
SNN	2310.36732783065	-0.0166115931542549	0.131974701713299	-0.125869526042513	0.899835205480743	0.946841567817003
B2M	75714.4926450321	-0.0166324061103364	0.14717202557736	-0.113013366807224	0.910019957928215	0.951959637289069
SNRK	7812.95369740775	-0.0167507267965257	0.162628038475769	-0.103000238787369	0.917962781437624	0.956160657152731
CDK7	779.531736172318	-0.0167622942844891	0.167566731431814	-0.100033545688095	0.920317693397925	0.957340701340771
GAPDH	96474.7786053004	-0.0170083123540027	0.209122272638277	-0.0813319028118174	0.935178003248803	0.965340159490228
HDGF	9636.17292775576	-0.0170287841874233	0.197305182811033	-0.0863068265354815	0.931222511937064	0.96337828349642
GCSH	280.979510872903	-0.017253827754427	0.186047559235505	-0.092738801977975	0.926111070305428	0.960464605709772
PURA	1243.98953098167	-0.0173527867556363	0.130851898741989	-0.132613946931348	0.894498701791908	0.94363269180103
EIF3J	2818.61517330176	-0.0174379958695466	0.109555108601243	-0.159170997064292	0.873534153509792	0.932289558798465
UBE2Z	4469.80009526706	-0.017613981773928	0.0983586486313294	-0.179079135582162	0.857875564566085	0.923007115021211
PLEKHM2	3150.30749810126	-0.0176208338994443	0.105292976379826	-0.167350515725571	0.867094258725098	0.92837594442329
MTR	2334.38286998762	-0.0177280877396359	0.169328681372579	-0.10469630777215	0.91661679183252	0.955204425820645
TNPO3	2287.8984378174	-0.0177699261851234	0.0921339118481083	-0.192870636106485	0.847060282224371	0.917340392976611
CAMSAP1	1058.4232333573	-0.0179357322266843	0.23664637702785	-0.0757912817087985	0.93958515236363	0.967545125755766
DDX41	1831.69975074447	-0.0179568724616288	0.13164245797941	-0.136406389984282	0.891500022419248	0.94267416504055
SMPD1	3705.80221481331	-0.0180297336270056	0.176383157216343	-0.102219134250393	0.918582740371004	0.956360107210486
NPIPA1	209.015038434633	-0.0180979901456498	0.415948174181808	-0.0435102045615406	0.965294830167036	0.982106470544662
PRKACA	2905.36068496652	-0.0183023923085644	0.100922021156512	-0.18135182092896	0.856091433080147	0.922269492343899
RBM18	915.125554401055	-0.0183286275378503	0.165660983951449	-0.110639373862599	0.911902323316338	0.952812351864898
PCDH9	93.6125018817688	-0.0185197947986002	0.436831616659399	-0.0423957289086066	0.966183233127065	0.982469693093216
ZNF281	1127.37090430508	-0.0185915907590112	0.16049371221677	-0.115839994615494	0.907779352745702	0.951057518556852
SLC25A3	11248.3360734125	-0.0186023455412814	0.109309888234538	-0.170179897187048	0.86486866082479	0.927436591940505
ZNF260	761.774920046868	-0.0186078019407737	0.228993652312536	-0.0812590294659232	0.935235955946293	0.965340159490228
TASOR2	2896.80102799227	-0.0186261918869127	0.17427879167496	-0.106875837891116	0.914887481950413	0.954367748736558
DOP1B	572.924260171282	-0.0186331353738683	0.243120259305364	-0.0766416399320495	0.938908632477511	0.967018447686911
GOLPH3	2765.12339941862	-0.0186353065558711	0.134785831875683	-0.138258645560455	0.89003600762086	0.942093124727992
AK6	633.717406028753	-0.0189164056556676	0.132424354001973	-0.142846878870829	0.886411112708046	0.940039406191491
MED19	670.096601181006	-0.0189536943112375	0.142586095234761	-0.132928069038086	0.89425026800516	0.943504503292764
FEM1A	931.997034723858	-0.0191682491838534	0.159305691097819	-0.120323693722175	0.904226735587216	0.949384903409172
CALM1	15938.1839031216	-0.0191951137145624	0.20035142240557	-0.0958072245462069	0.923673679399974	0.959126261177475
SDHA	4125.95416918957	-0.0192156551281175	0.11174373531088	-0.171961811323543	0.863467551854854	0.926492865510793
FAM200A	103.356381214315	-0.0195909215601673	0.25569036622366	-0.0766197094145915	0.938926079197683	0.967018447686911
ATP9A	3821.90200808717	-0.0197709094920042	0.25358020033773	-0.0779670868059587	0.937854234192561	0.966505879515719
INTS9	366.449233386555	-0.0198785617252598	0.202945482226565	-0.0979502549510699	0.921971794133176	0.958373448271473
TTLL11	471.810122788021	-0.0199651272919806	0.185818558517008	-0.107444204988563	0.914436586945543	0.954355802031317
PWP2	512.237400366992	-0.0203953270136115	0.157457276168998	-0.129529276193761	0.896938861022377	0.945173389993438
NKIRAS2	2209.88791017892	-0.0204178185289432	0.0911690880330438	-0.223955498178756	0.822791930996485	0.905111675694507
PRPF8	11786.1982625488	-0.020786686536418	0.141915219890244	-0.146472566878269	0.883548344794289	0.938564244743802
EXOC5	5291.44827242022	-0.0208333878146977	0.105050466811448	-0.198317898501973	0.842796348817089	0.914719888431676
PPM1G	4298.6170896718	-0.0208515128401325	0.127771046270093	-0.163194349962939	0.870365414650093	0.930539169167655
RTN4	6748.62236236853	-0.0208998585649813	0.156400232489243	-0.133630610596558	0.893694677515567	0.943356122116219
RPRD1A	1660.47294140821	-0.0209426797602584	0.150745489704783	-0.13892740539881	0.889507514586405	0.941682579868865
GNE	1031.45294528302	-0.0211549067708896	0.173827667567774	-0.121700458085256	0.903136250436103	0.948863119548846
RAP2B	1373.19156758876	-0.0212331104244186	0.159423783005013	-0.133186592515817	0.894045814001184	0.943429323229364
TRAF6	1512.2279627516	-0.0212479697843354	0.095059835232021	-0.223522055687069	0.823129219361405	0.905260330591041
ADI1	2095.87675207142	-0.0213388226265696	0.125253515192983	-0.170365059964122	0.864723048526018	0.927394175211054
FZD5	260.322993826958	-0.0213564984845228	0.186341054366139	-0.114609732982189	0.908754464745765	0.95137897059688
E2F3	242.011592399437	-0.0214091271090094	0.288086852182671	-0.0743148357754079	0.940759872432164	0.968175384015258
ZNF354C	574.18355631203	-0.0214965745264478	0.148328205536618	-0.144925737142697	0.884769505656609	0.939279631931107
GIN1	105.164217532989	-0.0215705818479503	0.291155848727546	-0.0740860331063977	0.940941928684418	0.968197795539126
SH3BP4	3351.0257827944	-0.0215811343639898	0.132849313514116	-0.162448218911547	0.870952901872286	0.930647192362057
SENP3	1941.96646184292	-0.0215987061366719	0.115433793067582	-0.18710903941298	0.851575140898273	0.919923714359093
KIF3A	791.0786358732	-0.0216483433720939	0.216683031600633	-0.099907884859179	0.920417456462282	0.957340701340771
VPS18	2267.52099473315	-0.0218749960135792	0.14406716011136	-0.15183887845551	0.879314017061327	0.935476113479925
ZNG1B	561.223943335744	-0.0220390714102287	0.185724992930903	-0.118665081432676	0.905540702005146	0.95061543319377
UBALD2	715.523600146088	-0.022099369068132	0.237311030943306	-0.0931240700454907	0.925804995392162	0.960295910331642
IKBKE	205.708069915921	-0.0221090369247238	0.250341944493005	-0.088315351905967	0.92962603757582	0.962535688393245
ERBIN	3505.05031382105	-0.0223778103544562	0.11569943786453	-0.193413302324407	0.846635298379397	0.917102638186272
ZNF324	370.040873520762	-0.0224079690394621	0.151707282196025	-0.147705296114317	0.882575351792376	0.937902643326733
CREBL2	2326.38405935089	-0.0224439442667634	0.0973360732226182	-0.230581977715822	0.817639570049528	0.902429365732105
ZNF142	1218.45365494911	-0.0225061098441646	0.144253117584153	-0.15601818678917	0.876018685782772	0.933900822146687
STXBP1	1809.49149164393	-0.0227632641278332	0.115541301430659	-0.197014088001202	0.843816513214558	0.915011396353794
DAZAP2	6223.64523446345	-0.0228416557849785	0.111385441274782	-0.205068593557298	0.837518533672174	0.912244668803396
METTL2B	595.717095738305	-0.0228481620750859	0.166020227625738	-0.137622760803538	0.89053856617517	0.942327155358555
UQCRC2	3764.72254303661	-0.0229346118383427	0.0840888895595011	-0.272742474760761	0.785051181914762	0.882549861663233
CHMP1A	2597.31249518725	-0.0231355256644162	0.105477307385137	-0.219341261527844	0.826384222317371	0.906956873736303
TRPC4AP	5366.70008562082	-0.0231857705502077	0.085498988254124	-0.271181811898099	0.786251201037939	0.883469914428982
RAF1	1187.39381569777	-0.0232785971563537	0.23780495093644	-0.097889455474691	0.922020073084483	0.958373448271473
ZNF419	233.124626733209	-0.0233750141881791	0.199790593371431	-0.116997571275653	0.906861978105543	0.950868930538414
ATG2B	2372.34794135472	-0.0237222363029805	0.120632501964584	-0.19664879627503	0.844102382201383	0.915173178630256
CCDC71	383.681352585559	-0.0237609992948687	0.219848835880477	-0.108078804237046	0.913933181422186	0.954264241821762
RAB8B	3434.06913589829	-0.0238140997863448	0.21449264617697	-0.111025250565917	0.911596323458461	0.952566944737493
PRKDC	8382.56640759963	-0.0239088516169809	0.167888318131401	-0.142409262794974	0.886756746304128	0.940151893386861
GMPR	1688.920416838	-0.0241023769839231	0.207169547082792	-0.116341312337237	0.90738204538386	0.950944130138467
PSME4	3881.78592238365	-0.0241214283158473	0.152595419930053	-0.158074392579437	0.874398178654972	0.932839991121436
MALSU1	624.177217131353	-0.024191650654444	0.144747205264731	-0.167130347077855	0.867267488310448	0.928412965903559
NDUFS2	3277.69310325303	-0.0242339918769144	0.129001327879587	-0.187858468399139	0.850987600438966	0.919511533409604
ABLIM1	5376.52465967321	-0.0243229071111832	0.194463327172178	-0.125077090189081	0.900462520229623	0.94721499260978
PCDHB5	43.5933574290088	-0.0243494366439482	0.51978290486097	-0.046845397215326	0.962636446981714	0.980510648508184
FKBP9	9132.40173675017	-0.0245373223658772	0.155350597444101	-0.157948039914724	0.874497742768928	0.932871895106061
ZNF24	2877.23301739885	-0.0246873908509341	0.0956435389852746	-0.258118751280575	0.796315260379272	0.889725844068014
ZNF16	208.485880767026	-0.0250316541624993	0.205779030939589	-0.121643366907719	0.903181466671647	0.948863119548846
ZDHHC3	2286.00630862513	-0.0251250191221921	0.0908654574798842	-0.276507925222896	0.782157973398154	0.881102344695692
OVCA2	639.232506414055	-0.0252139946671252	0.182839994418543	-0.137901965854403	0.89031789672726	0.942242553577641
ZNF850	236.154212365894	-0.0252836496439178	0.185872600183135	-0.136026771127141	0.891800117363342	0.942724667002254
HEXA	3073.35857870977	-0.0253716542956615	0.159187188692733	-0.159382513781523	0.87336751478578	0.932186001276095
COPS4	1703.98262572466	-0.0253836154091029	0.128670256990541	-0.197276480227819	0.843611183726944	0.914936910630971
VAV2	1387.12376132581	-0.0255147198782972	0.16448666606897	-0.155117253501867	0.876728880490373	0.934210150185158
HENMT1	98.3129043222366	-0.0255608050569015	0.411098482732354	-0.0621768411476793	0.950422004885776	0.974060724682812
SUSD1	670.903159798101	-0.0256186188448489	0.18100777508417	-0.141533250894532	0.887448694002908	0.940692805927413
UQCRC1	2988.69313091807	-0.0256330957007169	0.144002950052019	-0.178003962359502	0.858719863925796	0.923302278601123
FNDC3A	2789.85837698147	-0.0256945291874399	0.160435598498926	-0.160154787515016	0.872759143917629	0.931644523431667
USHBP1	453.509121922112	-0.0257395727956474	0.417370194365298	-0.0616708455542446	0.950824957638495	0.974250025454837
NDUFB11	832.552490124725	-0.0258389022156465	0.133828126029093	-0.193075274849395	0.84690001612421	0.917241004119322
MFAP2	5684.39458484345	-0.0259285787054766	0.125146052639275	-0.20718654850596	0.835864172133972	0.911253393338372
OTUD4	2891.17930095221	-0.0259694121660663	0.15756222066759	-0.164820044145317	0.869085626862079	0.929467714018284
BAG4	634.601932307253	-0.0259894011447354	0.164898042045422	-0.157608912891619	0.874764979889283	0.933082645215236
ZNF343	501.812459360595	-0.0260178823819318	0.163603377654855	-0.159030227583811	0.873645058712462	0.932333622302756
MBD4	749.808051568816	-0.0260195439706041	0.185575346143735	-0.140210133033787	0.888493965989917	0.941141194793339
BTBD6	1642.91239012208	-0.0261423602990367	0.138332244186617	-0.18898240574894	0.850106606491073	0.918707849752135
FAM174C	504.429808998425	-0.0264204901655564	0.18205078319233	-0.145127033799378	0.884610574355028	0.939245604674743
LRWD1	785.693825368837	-0.0264704879018629	0.146418916702253	-0.180785983792595	0.856535565141022	0.922454707548739
EDF1	3324.16824575748	-0.02653107014055	0.0967363696425054	-0.274261585777893	0.783883603136017	0.881838125138759
KCTD21	972.002800668554	-0.026592218130758	0.156734113864965	-0.169664519580393	0.865273978728631	0.927436591940505
TSTD2	831.490422506234	-0.0267013403503445	0.110182098268095	-0.242338281536215	0.808518053248033	0.897519377411941
KNSTRN	528.555627134388	-0.0267612367849276	0.215904688977549	-0.123949307963897	0.901355411822942	0.947558809571618
URM1	1375.53095352446	-0.0268728324850169	0.110805896326896	-0.242521683193984	0.808375957502211	0.897436029418023
CYP51A1	3621.19195658395	-0.0269004087723313	0.0815248751697855	-0.329965654241211	0.741425913967571	0.857441782370786
B3GAT3	663.606630732445	-0.0269595886051079	0.173451867245866	-0.155429797517792	0.876482494586986	0.934096257162893
C9orf40	75.9680195442041	-0.0269945550277179	0.301766128977614	-0.08945521857995	0.928720141241168	0.962043498203058
OSBPL1A	904.081688273959	-0.0271906547847119	0.255106384825805	-0.106585551762174	0.915117781306618	0.954466971198191
KCMF1	2400.48914244236	-0.0271985115758857	0.230307618355057	-0.118096447569332	0.90599123818509	0.950641280402314
TIGD2	124.709128035686	-0.0273732301810421	0.35727969272502	-0.0766156899997947	0.938929276827427	0.967018447686911
ERCC6L2	525.965802853683	-0.0275283247594516	0.201804657833186	-0.136410750153283	0.891496575724193	0.94267416504055
SPSB1	2505.42207747867	-0.0275321850551003	0.252239649450865	-0.109150901196695	0.913082802711803	0.953822534626869
IFNAR2	1656.40749064646	-0.0276216468082522	0.0991858438629473	-0.278483760711047	0.780641029273856	0.880335357570225
TAMM41	294.177018656507	-0.0279490738497384	0.193355739976626	-0.144547422554495	0.885068211831082	0.939284689186295
COQ4	443.40231394843	-0.0279970814185836	0.182360477116747	-0.153526037336807	0.877983458873938	0.934784914673575
ZXDB	539.14225967199	-0.0282477853619279	0.19330345781119	-0.146131816170195	0.88381733033484	0.938732175506115
TMED8	1344.86708209646	-0.0283460679209127	0.125127832509804	-0.226536873150837	0.820783883904764	0.903570717077895
RAB9A	1153.82503879405	-0.0283905179462308	0.137233511528967	-0.206877442906779	0.836105573383147	0.911372768903394
TM9SF4	5583.58562192939	-0.0283927096712088	0.134843275457995	-0.210560812727021	0.833229993608349	0.910164443262889
ATP5PD	1581.13637281594	-0.0285757096572991	0.103932787032238	-0.274944129502036	0.783359162701912	0.88168219112285
PCTP	389.305884454867	-0.0286271742403722	0.220292242601437	-0.129950895693435	0.896605276710418	0.945160373707329
TMEM231	316.633895656593	-0.0288503137715522	0.218040904133061	-0.132316061916282	0.894734303502325	0.943672556203489
NDUFA10	381.542948399313	-0.0289059457224578	0.239381101056994	-0.120752831342252	0.903886811757035	0.949102413599672
CCNT2	991.130476585208	-0.0289124115922996	0.170640602261713	-0.169434537906497	0.865454858895571	0.927436591940505
GJC1	790.163843712785	-0.0289175621739775	0.282575852404666	-0.102335574423273	0.918490319214237	0.956338233161022
APRT	1413.35912600274	-0.0290598286279621	0.129076345231444	-0.225136748145878	0.821872893831325	0.904498162992224
MCM9	362.804927330278	-0.0291932204995532	0.211690039060422	-0.137905499139809	0.890315104252886	0.942242553577641
PPRC1	1000.57002180001	-0.0292425742940285	0.204457120907017	-0.143025462572797	0.886270071700535	0.939996619830975
RNPEP	2739.74418342082	-0.0293667972255738	0.0978151377269346	-0.300227530298587	0.764003606979737	0.871008427817814
TMEM203	558.838461410092	-0.0293917011901451	0.151593877480849	-0.19388448714796	0.846266330676209	0.916851282292354
NARS2	409.648985755991	-0.0294965318172422	0.193802410044663	-0.152198993864135	0.879029987499641	0.935353620007678
DOK1	357.544658857923	-0.0297790873338078	0.181247135173024	-0.164301009808402	0.869494186784989	0.92968192809777
MRM3	445.068855112645	-0.0300268061391806	0.166629915142962	-0.180200572708801	0.856995108835938	0.922631594675486
WWC2	1351.63001691207	-0.0300425189696712	0.134726558813061	-0.222988839278204	0.823544192794205	0.905405456986902
AEBP2	1114.62902943132	-0.0300995374005502	0.206701454491621	-0.145618411222986	0.884222632861137	0.939057057833176
SUV39H1	280.877865809694	-0.0302241672742987	0.286514632773906	-0.105489087875484	0.915987728292016	0.954846085256222
CCDC61	82.5141518583427	-0.0303882510854591	0.417781309852315	-0.0727372200929749	0.942015229629311	0.968929950475863
PLA2G15	1520.1403372972	-0.0304158159995773	0.132352405623872	-0.229809317452189	0.818239944205401	0.902431465367339
ZPR1	1378.11983921103	-0.0304839799339742	0.168816872969246	-0.18057424828339	0.856701770460944	0.922559513510209
ZNF354B	518.207343863245	-0.030508716112337	0.218159657384237	-0.13984581969985	0.888781810094407	0.94133943735915
EXOC4	3530.43133447205	-0.0305854477510069	0.146320721368427	-0.209030187009497	0.834424673284063	0.911061905008872
SMYD3	364.004469993442	-0.0307420158502852	0.200538336720137	-0.153297451016498	0.878163710711747	0.934784914673575
RELL1	1379.97475756841	-0.0307911328006648	0.162456549607299	-0.189534573244939	0.849673860607303	0.918590318094984
SAMD4B	2955.47713610602	-0.0308600524619718	0.139759851249584	-0.220807708265671	0.825242161388975	0.906452284242507
KCTD18	318.411498466587	-0.0311615478466117	0.25571899083199	-0.121858559449287	0.903011035732363	0.948855888343361
STX17	840.937716728487	-0.0311671177503336	0.235228078650824	-0.132497437929587	0.8945908493956	0.94363269180103
DGCR6	29.0786426177629	-0.0313832218027191	0.487218988151131	-0.0644129694571433	0.948641403339685	0.973010476323454
RNF31	1422.61251998372	-0.031461000807612	0.169076274947662	-0.18607578631213	0.852385330012366	0.920425682583877
CLCC1	1119.54668223508	-0.0315004201413778	0.172132975859186	-0.183000497052621	0.854797628612208	0.921843279302198
UTP4	1313.45420239951	-0.03168938385534	0.138669311173107	-0.228524852306944	0.819238237870991	0.902833976429255
DNAJA3	901.784791254701	-0.0317048635191898	0.148846783129143	-0.213003350510316	0.831324349323257	0.909195237740879
SUPT7L	699.02325391709	-0.0318497511163492	0.167775908137056	-0.189835069110943	0.849438374369191	0.918564771761868
HSCB	186.400732065911	-0.0318974950414832	0.228870602543075	-0.139369122495668	0.889158470881086	0.941461910344679
BSG	13753.857129685	-0.0319640469257461	0.0936323949371065	-0.341378076970225	0.732818976963318	0.851754186729106
NMT1	4414.25521111967	-0.0320399412271597	0.0956393000913985	-0.33500811064636	0.737618967990544	0.855180782558165
TMOD3	12313.7618641799	-0.0320926031644494	0.116095233643802	-0.276433425879604	0.782215186386431	0.881102344695692
MDH2	3592.39002404394	-0.0321146007349244	0.109570898904394	-0.293094252726229	0.769450109634077	0.873430317915799
LRRC37B	323.977117233012	-0.0321575594557274	0.19049279324799	-0.168812472679024	0.865944147352111	0.927487194627975
ZFP3	247.279111521364	-0.0322285510554581	0.303276651848933	-0.10626782793524	0.915369856608464	0.954573518120273
GIMAP5	2118.83810587364	-0.0322503367795848	0.370450867541748	-0.0870569881333866	0.930626214024933	0.962973895406945
DCDC2C	3.44881592541399	-0.0323484098157401	1.43266388065099	-0.0225792038541806	0.981985932519188	0.990416900760428
RBP5	9.04728782304862	-0.0324913849028355	0.957006833570651	-0.0339510479581511	0.972916186244152	0.985161298098597
SMPD4	1770.0882557684	-0.0325080632826818	0.118077844978675	-0.275310438537837	0.783077745444938	0.881587613660612
SLC30A5	1113.8371950622	-0.0325192444445086	0.278543634046832	-0.116747397784869	0.907060229064235	0.950868930538414
SMARCA4	3248.57910306914	-0.0325213298500348	0.131493915526595	-0.247321936682747	0.804659083009359	0.895445884878121
COPG2	1135.9940766071	-0.0325318909859287	0.151463415597926	-0.214783819957472	0.82993586831151	0.908731814845355
HRNR	6.75766341847944	-0.0325452471833652	1.07504577413917	-0.0302733594850187	0.975849042882884	0.986828542043916
OTUD1	296.650224983059	-0.0326016172461817	0.210932299186806	-0.154559625869858	0.877168501307881	0.934417115338428
MRPL43	785.559932678931	-0.032673423409012	0.116761616180318	-0.279830174314764	0.779607800388459	0.879941946810551
ACADM	1065.23521923423	-0.0328221554165623	0.131940546594442	-0.248764737328632	0.803542769289827	0.894740564257866
GDE1	3459.71641328135	-0.0328255074184451	0.0980247024188087	-0.334869748221206	0.737723343296575	0.855190415575732
PSAP	46651.1416897229	-0.0328583098823473	0.104655909003167	-0.313965166375394	0.753547495196171	0.865342796020443
RSBN1L	851.746906200264	-0.0328625926723539	0.11585631311127	-0.283649563755686	0.776678949996033	0.877806609657839
RABEPK	253.352074204786	-0.03289683039757	0.203866126778752	-0.16136486682396	0.87180603621847	0.931152834772285
TLR1	22.6703183242594	-0.0331818843903321	3.69664471612452	-0.00897621679616515	0.992838111379223	0.996594881719185
DHX16	1590.97845277593	-0.0332059760688996	0.11117541438138	-0.298680929175481	0.765183509515368	0.871298151469246
QSOX2	1309.16077693941	-0.0332136344854146	0.148456599103483	-0.223726224943781	0.822970338581787	0.905233574890127
MORF4L2	5692.39685182628	-0.0332753468410696	0.152958204303032	-0.217545354907191	0.827783365106344	0.907314002910916
KHDC4	1343.88600862088	-0.0333286761755835	0.179676069416273	-0.185493128182628	0.852842269658571	0.920698401875661
ARMH3	753.909712685849	-0.0335927087844566	0.196644496593063	-0.170829641136479	0.86435772139348	0.927076614200022
UNC50	1039.48915835637	-0.033666902460404	0.129389675164234	-0.260197750845813	0.794711239093857	0.888675093014774
GPN2	952.997948444101	-0.0338816128014561	0.132023744532967	-0.256632721040538	0.797462313010065	0.890487392298073
LAMTOR3	677.945541218339	-0.0340893004863178	0.157376458627334	-0.216609909662798	0.828512362295718	0.907528018637679
DUS1L	694.55796996238	-0.0341268069824846	0.146741290257215	-0.232564446739331	0.816099637732452	0.901675303070126
PAFAH2	180.283706235611	-0.0341496670511605	0.303339792587527	-0.112578922665765	0.91036439607612	0.952171195895923
PSMG3	302.635765469788	-0.0341649065057859	0.191076426601721	-0.178802310224271	0.858092931221406	0.923079260905656
ASB7	876.475510369336	-0.0342358783844857	0.167394782604703	-0.204521776914234	0.837945776118917	0.91256158687359
MRPL11	701.455974002941	-0.0343684670483788	0.127478203218401	-0.269602694269995	0.787465927349693	0.883968457591541
EHMT1	1745.95874281719	-0.0343880398399827	0.134453340570254	-0.255761885083208	0.79813470649323	0.890866810248153
PUSL1	183.321525542018	-0.0344169844194423	0.247138505892486	-0.139261926405005	0.889243174982175	0.941477160199327
MDM1	334.361659741437	-0.0344590764311422	0.185033374377007	-0.186231681431327	0.852263080332659	0.920425682583877
IRAK2	1463.80995453306	-0.0344603340662183	0.196420694093009	-0.175441463667269	0.860732762495519	0.924576451349845
RBM4	3007.04906787867	-0.0345375411592414	0.0905480156259999	-0.381427918883341	0.702885747764523	0.832423588084762
ETNK1	1024.90113574331	-0.0346203112635955	0.162333594865983	-0.213266460908335	0.831119132086611	0.909161490985871
PARP11	202.743510274321	-0.0348495839617874	0.342031700694011	-0.101889923919551	0.918844047885284	0.956409100674624
NUP188	2832.91371466898	-0.0349396859151228	0.117826621068187	-0.296534735515356	0.766821744025891	0.871745180487938
CASP2	1342.45101767726	-0.0349985509331057	0.168249535536786	-0.208015735802455	0.83521668070066	0.911219697592117
SMNDC1	940.372379934862	-0.0352316647612091	0.169180878224322	-0.208248503796596	0.835034938104398	0.911219697592117
YLPM1	1495.95590609363	-0.0353142441897679	0.116405409953797	-0.303372877633303	0.761605712827837	0.869590221347974
MON1A	428.636297576283	-0.0354552504090026	0.228374570994095	-0.155250430267559	0.876623892607173	0.934172608402583
S100A13	1449.96134521128	-0.0355257951802418	0.127915736529804	-0.2777281055796	0.781221083891317	0.880500989351331
TRIM14	307.574060636874	-0.0355280576596392	0.328238250805474	-0.108238627193679	0.913806404861288	0.954206266970945
SH3KBP1	3656.73828131324	-0.0355548410813287	0.365531646580935	-0.0972688450203892	0.92251289672531	0.958663204232587
SMG8	979.600376228687	-0.0356565956184548	0.145003109423687	-0.245902282786704	0.805757876673298	0.895717563244692
SLC37A3	1560.25876186278	-0.0357006752701293	0.1297267589987	-0.275199007095268	0.783163349752391	0.881587613660612
TAX1BP1	4463.59747951959	-0.0357025393863644	0.0908671033112717	-0.392909403792293	0.694386395793701	0.826419593280863
TBCA	2041.40833490522	-0.0359093613569075	0.0977015139504259	-0.367541503759379	0.713215139240593	0.838870291999826
FBXO7	3295.04578897159	-0.0359096932191474	0.114944983597718	-0.312407658822444	0.754730730551111	0.865717679262148
MAP7D3	840.504363912854	-0.0361808227293295	0.157806799034398	-0.229272901742611	0.818656813826442	0.902656681372917
DLX2	19.9686573803614	-0.0361886557746919	0.584349144801626	-0.0619298515222045	0.950618695040037	0.974113211720573
GINS2	86.2361175401896	-0.0362759076859664	0.437672625399239	-0.0828836568265516	0.933944049286013	0.965075517595547
SFXN1	1432.94242037344	-0.0364191899150352	0.158157314102395	-0.23027192970321	0.817880471400578	0.902429365732105
FYCO1	1797.03923480451	-0.0365403203843027	0.208514925812658	-0.175240790278643	0.860890434198883	0.924576451349845
GFI1	7.4546278476744	-0.0365626143949283	1.00870555018622	-0.0362470637622429	0.971085359169967	0.98446443073461
LRRC47	1408.07921118014	-0.036639667843903	0.0972565426959647	-0.376732164523294	0.70637265719696	0.834045373406955
AK3	3548.42473232323	-0.0367658730501738	0.0866602997979816	-0.424252779368184	0.671381472880803	0.811987779718208
SMG5	5688.3439123313	-0.0367736723332711	0.102099424630574	-0.360175118188266	0.718716180596962	0.842676159215068
RTL8B	658.906144478522	-0.0368585674564298	0.179980950409471	-0.20479149250281	0.837735034146934	0.912406276618066
CLP1	811.399401995418	-0.0369641586203582	0.149979133594485	-0.24646200931059	0.805324609691201	0.895476920738853
NDUFB1	390.665682288181	-0.0371988749024345	0.156732488629684	-0.237339911001639	0.812393101971148	0.899732750711017
SHROOM4	821.027116427067	-0.0373455610591128	0.204394839698077	-0.18271283714539	0.855023342737978	0.921938213039211
WAPL	3002.87291157023	-0.037401563841431	0.0990363097198486	-0.377655063554282	0.705686853835189	0.83360310016414
USP39	1059.79769906773	-0.0374976086884926	0.129905930539665	-0.288652015598651	0.772847686230474	0.875410320054005
DENND4A	424.335173255382	-0.0377376949981006	0.333289701151151	-0.113227906136188	0.909849872032283	0.951856064858709
SCML1	426.565856525808	-0.037800330052192	0.234409748796928	-0.161257499938447	0.871890595242853	0.931152834772285
EPC1	857.775457776325	-0.0378288559327826	0.120990675545502	-0.312659267023895	0.754539545237936	0.8657028636619
NUP43	266.929501860729	-0.0378861427417003	0.260630822593243	-0.14536324738854	0.884424080739725	0.939122049577101
IP6K1	2896.99681469624	-0.0379618612254981	0.135735324180297	-0.279675622058952	0.779726383024595	0.879941946810551
DNAJC10	10909.7003872855	-0.0379797080596594	0.0932075615358447	-0.407474537836221	0.683659491447228	0.819656716551202
MSH3	605.856032118562	-0.038059746696732	0.132464326629343	-0.287320727513525	0.773866753190046	0.876045947482764
NEDD8	2837.7975247192	-0.0380633120273657	0.0925962707984787	-0.411067440396218	0.681023083890031	0.818048484810185
ZNF304	447.709738554426	-0.0382000227947807	0.166312372787946	-0.229688399933341	0.818333909454971	0.902431465367339
CSTF2	526.343896604525	-0.0382176929455163	0.158544789098133	-0.241052974133771	0.809514059352647	0.897916460356727
RAD54B	136.432755064075	-0.0382268533986479	0.2523156443337	-0.151504095196297	0.87957808062822	0.935682711555574
NYAP1	560.435081955477	-0.0382508002111131	0.165876505165997	-0.230598059519246	0.817627075266747	0.902429365732105
TNKS2	2254.47102670306	-0.0383785545467117	0.164830343118599	-0.232836708463911	0.815888206946572	0.901516078170668
GNA12	4530.29302467655	-0.0384047542419325	0.124636279782157	-0.308134632300142	0.75797988967425	0.867570556634737
HSP90AB1	31907.142922343	-0.0384109103617449	0.108377589372417	-0.354417463833356	0.723026048627782	0.845088182271072
FAU	6080.34618515097	-0.0384604011951461	0.129731704019872	-0.296461080856957	0.766877984716876	0.871745180487938
TTI1	794.227807084786	-0.0384808137077685	0.112830467981406	-0.341049845810353	0.733066057236269	0.851777009082666
CHSY1	2572.47592686809	-0.0385893337064219	0.126538141664839	-0.304962070714087	0.760395040295879	0.868800476038087
AURKAIP1	849.176155470333	-0.038684343485377	0.166774624277764	-0.231955812539851	0.816572334300955	0.901751191635061
RNF32	42.3909686937172	-0.038782836601139	0.588561718705401	-0.0658942560628061	0.947462013643603	0.972542811401666
C11orf1	123.624336882341	-0.0389892213736469	0.250288833999521	-0.155776910821845	0.876208870917896	0.933953295075809
CUX1	2210.17794446181	-0.0390154901903888	0.176273395056952	-0.221335103790242	0.824831518833616	0.906320417093054
DENND4C	3367.2870723393	-0.0390242227902605	0.107337964365114	-0.363564029009514	0.716183591810262	0.840837976074069
DST	20312.6408704106	-0.0390285338115485	0.254618753624073	-0.153282243574138	0.878175702770927	0.934784914673575
NFU1	811.522244762476	-0.0390742381354057	0.120920575135404	-0.323139698034443	0.74658944690314	0.860663327272691
CAP1	10327.0274722693	-0.0391301905311348	0.140465375779262	-0.278575345091641	0.780570735724857	0.880335357570225
CAPZA2	10734.54957003	-0.0392604396234736	0.133289710543254	-0.294549665262671	0.768337918253829	0.872786971761173
BRF2	248.317584978741	-0.0392670164070148	0.196073858727239	-0.200266453987829	0.841272196906347	0.913908090721509
TMEM217	196.74920232102	-0.0392754010593881	0.446157885691652	-0.0880302743018915	0.929852614126453	0.962555940974063
TUG1	2271.63929879642	-0.0394407473689405	0.156044713735361	-0.252752857977803	0.800459198898089	0.892420045924343
MYBBP1A	1056.84806283614	-0.0394491525287421	0.181688202003469	-0.217125559578101	0.828110495409029	0.907395782102662
TBC1D14	1408.38122693867	-0.0394911122012589	0.126528378518223	-0.312112687001448	0.754954884988298	0.865835044939907
HINT2	215.554708881955	-0.0396401084311596	0.191172987018132	-0.207352037803332	0.835734936818883	0.911253393338372
RPH3AL	702.108605402365	-0.039705102025497	0.147000765033577	-0.270101329176264	0.787082299569209	0.883815420172516
PERP	2458.95377057019	-0.0397575589501516	0.215641147140186	-0.184369075556371	0.85372392806806	0.921148721848824
TBPL1	430.552333920931	-0.0397695123474776	0.136684941311081	-0.290957525869409	0.771083804217178	0.874299746513966
EIF3A	16551.9972821928	-0.0397719715936901	0.0957345643396557	-0.415440043708597	0.677819797708869	0.81659154330621
TMEM106C	1046.43366627471	-0.0400019783758871	0.119815168957012	-0.333864056814369	0.738482143531854	0.855747914118464
GMEB1	436.964322091433	-0.0400495224412421	0.193378048580579	-0.207104801890447	0.835928012034192	0.911253393338372
BMI1	871.765432243625	-0.0400930043691884	0.109850002961933	-0.364979547456926	0.715126673451768	0.840081390536083
NR1D1	372.65291943347	-0.0401541891814905	0.315064869022831	-0.12744737077805	0.898586325432373	0.94622708595318
GAS2L1	1401.56463845229	-0.0401783211510883	0.297894707305219	-0.134874236318412	0.89271130983561	0.942838317138683
ACTR8	1105.1162164499	-0.040327776850178	0.13097355047017	-0.307907792874279	0.758152495840527	0.867570556634737
GOLGA7	1602.22049148394	-0.0403530111136923	0.103590216373611	-0.389544616531684	0.696873312570471	0.828085838681788
VMO1	5.46888614505584	-0.0404201200919893	1.19393952021805	-0.0338544117248144	0.972993246503645	0.985161298098597
DNAJA2	2283.55050868141	-0.0404201937046226	0.101067335713394	-0.399933306041091	0.689205640221769	0.823578293374671
SLAIN2	909.442678997366	-0.0404761866207929	0.348037135423461	-0.116298470769635	0.90741599753879	0.950944130138467
UBE4B	2921.42821854355	-0.0410156854322666	0.110904629759311	-0.369828432963349	0.711510328478124	0.837379938393447
TAF2	1679.52438983984	-0.0411689303139869	0.103936270351992	-0.396097822007307	0.692032864976777	0.825189575974445
USP10	2126.13122150986	-0.0412329256582224	0.106695909360153	-0.386452731932207	0.699161403080083	0.82962692805675
JMJD8	1943.5789448223	-0.0412927951733903	0.0988878540773237	-0.417571961275467	0.676260100498297	0.815880433082338
RBKS	18.7123283114672	-0.0413632866909815	0.595762869259599	-0.0694291115228226	0.94464805717882	0.970771732030029
ARL2	4091.51069752758	-0.0413637120243636	0.106269705699871	-0.389233335614796	0.697103545729603	0.828138976706365
POLDIP2	2375.2738022553	-0.0414035051827865	0.122907255627048	-0.336867868146222	0.73621650852566	0.85422036754251
MCMBP	2176.40559964013	-0.0414437626990962	0.194032059234713	-0.213592345834785	0.830864968800107	0.909146670719676
VWA1	288.055919364809	-0.0414665633749064	0.233452388617833	-0.177623213111724	0.859018893004441	0.923421176361813
EIF1B	1001.40942687933	-0.0416139933741154	0.138968865869724	-0.29944831969145	0.764597998720836	0.871008427817814
ARF1	10927.7700797726	-0.0417057356021992	0.117246478241174	-0.355709921763374	0.722057813914678	0.844395873997047
SPN	20.9525835808106	-0.0417182842222587	0.608874675309512	-0.0685170297172432	0.945374064178183	0.971265781931279
SPPL3	1758.24560370982	-0.0419220073683074	0.0907779324979952	-0.46180835159727	0.644218761261105	0.794122604424039
RREB1	2310.54724619403	-0.0419526555594169	0.0822101357496547	-0.51031001441441	0.609834287904138	0.768504825784531
SLC16A1	3213.04509136485	-0.0422206194379193	0.123556823173648	-0.341710140755093	0.732569039802958	0.851537590577312
PLP2	2703.95797291068	-0.0422314139165015	0.18578684261791	-0.227311112678495	0.820181832598904	0.903353491419074
HS1BP3	1549.49488911706	-0.0423224075536133	0.171587494373615	-0.246652051818301	0.805177517251123	0.895476920738853
RPS23	19999.1131084612	-0.0423965298184732	0.0839671339603364	-0.504918148552029	0.613616326655433	0.771482135787627
PRDM5	169.861100410338	-0.0427410938399819	0.306525556485247	-0.139437293027275	0.889104604615931	0.941461910344679
SNRPE	921.709255239534	-0.0430243896515059	0.110519072787395	-0.389293798494598	0.697058823297851	0.828138976706365
CCAR1	4242.45789448889	-0.043059600417843	0.0932443898075229	-0.461792934746289	0.644229817997393	0.794122604424039
ZNF28	495.18389300211	-0.043253373720124	0.144713150337505	-0.298890416104183	0.76502365988691	0.871298151469246
LNPK	398.126230318181	-0.0433148805019778	0.2406117131662	-0.180019833332297	0.857136997811309	0.922657236129656
UBQLN1	4574.10000294935	-0.0433704597108975	0.130520766324072	-0.33228781083933	0.739671943050566	0.856522841446881
TMCO3	1203.28282409968	-0.0434949931897958	0.21439632425427	-0.202871916489629	0.839235145219147	0.9129335163551
GRIK1	9.48083503684865	-0.0435272247179129	0.81080646772616	-0.0536838647081608	0.957187038360238	0.977510018843658
MAP4K3	982.303689759138	-0.0435462458115087	0.227616463122821	-0.191314130858854	0.848279490740039	0.918118966877502
CLDN20	11.3687411068737	-0.0436028802729656	0.770667236971229	-0.0565780899734725	0.954881288249912	0.976401635524603
PRIM2	211.997286260693	-0.0436865624030815	0.244294544147402	-0.178827417352071	0.858073216353808	0.923079260905656
SRP72	5484.94577037859	-0.0437234502512591	0.141048798002733	-0.309988109579012	0.756569998475483	0.866648312341431
HVCN1	63.7746165494147	-0.043798306898336	0.65283725818424	-0.0670891655604244	0.946510719093207	0.972020882930289
PRKAR1A	11178.6006372728	-0.0438333386034903	0.0899333865096061	-0.487397843055852	0.625976421800908	0.780547136010964
UTP6	869.835684694689	-0.0439077901424941	0.124393179809064	-0.352975864190383	0.724106534980911	0.845567798045999
TXNDC15	1658.34119422999	-0.0440133580490786	0.128699446540278	-0.341985604695697	0.732361725628543	0.851518339088161
SLC2A3	7207.04201308565	-0.0440647533472421	0.574666665710529	-0.0766788052561907	0.938879065845389	0.967018447686911
DYSF	22339.1805778473	-0.0441037721089151	0.138878498779401	-0.317570916279638	0.750810438352064	0.863448122834765
VHL	1320.25611319701	-0.0441086951305263	0.147722797837859	-0.29859098105453	0.765252147768178	0.871302224359075
MIS18A	143.659399824861	-0.0442821009005228	0.297728796931131	-0.148733012583818	0.88176431068058	0.937338279777292
FBXO11	2586.70116702188	-0.0443339357576147	0.151149999821352	-0.293310855507868	0.769284556871111	0.873430317915799
ANAPC7	1506.10244070517	-0.0444048990673363	0.126795730593981	-0.350208156531134	0.726182485882435	0.846924855329778
PPIL4	1612.13893819972	-0.0444417845654214	0.170428231747732	-0.26076539144761	0.794273434890765	0.888482278654955
RC3H2	4743.44190371288	-0.0446521069756003	0.139092750512312	-0.321023970056928	0.748192226030304	0.861843307328215
GTF3C5	981.89977435892	-0.0446948636791875	0.133346277815244	-0.335178937211234	0.737490109656824	0.855179456968065
MRPS15	1362.86434894823	-0.0447707039890344	0.108541753405094	-0.412474486402884	0.679991677403457	0.817528372725298
SNX6	3146.91752394373	-0.0451028879570281	0.121623141230122	-0.370841334147827	0.710755712788291	0.836638877178588
ANAPC4	592.646833501248	-0.0451099799422138	0.145850810429858	-0.309288510699828	0.757102069948677	0.86710946042527
CREB3L1	204.541836110867	-0.0451602009297457	0.680588093072398	-0.0663546738319763	0.947095455671189	0.972512064280675
DHCR7	2453.70298428912	-0.045205332776894	0.238893621213403	-0.189227877024444	0.849914219638127	0.918648202533801
SAR1B	1461.61502734586	-0.0453162985151693	0.109730599702843	-0.412977771359024	0.679622899810666	0.817451937692154
TRMU	423.248678933809	-0.0453769809792597	0.281836212875438	-0.161004792522225	0.872089626002429	0.931267384692172
VPS4B	2167.03446709963	-0.0454508552803762	0.0888280189107263	-0.511672508716592	0.608880229490169	0.767655991470291
ABCB8	706.986066297956	-0.0454545133260907	0.156969935563416	-0.289574644742892	0.772141666830464	0.874906608189658
ZFR	4407.41477735346	-0.0454996480157376	0.157106065968779	-0.289611020014845	0.772113835403602	0.874906608189658
CPNE3	3107.07183289522	-0.0455288775409635	0.129425725168684	-0.351776105419726	0.725006179735796	0.845903707877834
GEMIN6	239.535768973472	-0.0458323781895396	0.20946221452147	-0.218809766211279	0.826798238880993	0.907060048750246
GUCA1B	15.1762965326854	-0.0460890351471855	0.911399048021166	-0.0505695449729229	0.959668531353593	0.978855168904632
DYNLT2B	253.275425219916	-0.0462538654607377	0.196208516573363	-0.235738316911658	0.813635735088237	0.900289991266766
GTF3C4	1958.0009488436	-0.0464114955426686	0.148937300081655	-0.311617677487261	0.755331098064593	0.865980413905243
HAUS6	826.184277754676	-0.0464286804681371	0.147315887428291	-0.315164109442964	0.752637054459464	0.864731934910874
TMEM41B	626.17462718348	-0.0465955212863681	0.197565909258035	-0.235847983396321	0.813550632857826	0.90027020948868
GABARAPL1	2867.91727503805	-0.0466101222045901	0.158133469200275	-0.294751784301643	0.768183501375586	0.872786971761173
ATP2C1	2698.82421142457	-0.0466219566383952	0.122921484411163	-0.379282408292828	0.704478161630427	0.833302145858703
HACD2	1615.47346225117	-0.0466430698264179	0.139360056505272	-0.334694682221612	0.737855413301687	0.855232793399359
HARBI1	120.41081312342	-0.0466961348218378	0.305943004814465	-0.152630176493677	0.878689926411766	0.935257947425398
LSM7	493.194283539948	-0.0467103486455638	0.158555302109526	-0.294599726556589	0.768299671080619	0.872786971761173
DSTYK	974.821274357068	-0.0467150652055229	0.17784083435022	-0.262679071295446	0.792797949148415	0.887573159588327
PGAM1	11256.937756805	-0.0468480277350577	0.23377120547912	-0.200401189868707	0.841166828983687	0.913908090721509
CEP162	232.930066292264	-0.0469573659670293	0.351015653656736	-0.133775703384869	0.89357994036827	0.943309361612161
PTGES3	7130.79987227294	-0.0470009051907929	0.0758611075948236	-0.619565238116824	0.535544058787234	0.715269376212092
ELMOD2	495.4295810257	-0.0470575195137614	0.226107093552089	-0.208120491818716	0.835134887307792	0.911219697592117
HMGN4	1192.15163428687	-0.0470807875937515	0.142416150941367	-0.33058601347213	0.740957212383417	0.857195835196849
MCTS1	1089.4665049854	-0.0471862412694314	0.113892357829818	-0.414305596692788	0.67865031560292	0.817015913929729
CPSF4	422.460330493041	-0.0472659909509662	0.173324347842463	-0.272702546060793	0.785081877389045	0.882549861663233
PPP5C	3381.86600048871	-0.0473498689679979	0.129897227856281	-0.364517932749005	0.715471285192994	0.840269354670224
KIAA1671	5383.09311568547	-0.0474309156690442	0.265376887577838	-0.1787303939765	0.858149402499657	0.923079260905656
KIAA0232	1306.7530387726	-0.047610421067283	0.24314582793996	-0.195810150108927	0.844758765228088	0.915588328256276
PRADC1	411.16771687385	-0.0476722089744038	0.224733904019606	-0.21212735649466	0.832007677926626	0.909496924560719
FANCI	653.382381117828	-0.0477916343510495	0.192071394985513	-0.248822237973823	0.803498288575205	0.894740564257866
MORF4L1	11745.9820083334	-0.0478319113716634	0.0719232464596809	-0.665041050371347	0.5060242373942	0.691991890859096
FBXW7	906.648705187755	-0.0478395041304089	0.189267438077228	-0.252761407965424	0.80045259146396	0.892420045924343
KHDC1	23.665223803934	-0.047935049887068	0.679038614817633	-0.0705925242556961	0.943722060350151	0.970312923778059
SPACA6	18.5386918704529	-0.0479614751910415	0.794709353584509	-0.0603509634996907	0.951876112880455	0.974730456009715
FUT10	216.312050538797	-0.0479914650878521	0.217413959455858	-0.220737735552789	0.825296647384176	0.906452284242507
GPRIN1	327.287672022471	-0.0480384547628736	0.230690625724545	-0.208237567573438	0.835043476785614	0.911219697592117
ZNF587B	254.42080192395	-0.0480801088113369	0.200990702647182	-0.239215586482806	0.810938417210962	0.898790638358785
ZNF34	109.35807922337	-0.048216267593432	0.384825170851034	-0.125293954880349	0.900290837778782	0.947144945100279
SLC39A9	2613.7464231791	-0.0483574768855214	0.12861773985104	-0.375978282167974	0.706933041793963	0.834412770642055
ARL16	379.801709907948	-0.0483647829601212	0.195142473625354	-0.247843445158817	0.804255538992312	0.895310904254784
ELOVL5	5245.53367500142	-0.0483909303499957	0.123940321394321	-0.390437347633125	0.696213175462055	0.827815577180843
WDR45B	3240.14136668911	-0.0485710581826288	0.17985937991962	-0.270050181449171	0.787121648005899	0.883815420172516
TSPYL1	2080.24363122088	-0.0485921098950894	0.121596578449997	-0.399617411233914	0.6894383303728	0.823729605949101
DRAP1	2604.95095550919	-0.0486915168154345	0.189667140587361	-0.256720888313319	0.797394245296783	0.890485634841104
KANK3	1369.88042938077	-0.0490318192464289	0.258316476965876	-0.189812976014326	0.849455687362138	0.918564771761868
RTF2	3393.61559491405	-0.0491332395194969	0.0908585643885354	-0.540766188087565	0.588668750886481	0.754397312140837
EPRS1	6128.43843374082	-0.0493803884078531	0.102277299149707	-0.482808881524855	0.629231443990939	0.782963454401217
FASTKD1	500.490907221483	-0.0495893549365225	0.242887489492119	-0.204165949593429	0.83822381917907	0.912601333217674
PRKCH	2634.01174941575	-0.0495927118827047	0.10912485063646	-0.454458462884118	0.649498881825066	0.797243008163139
DYRK3	920.250331945663	-0.0497131508314679	0.223011612160509	-0.222917319640234	0.823599856407889	0.905405456986902
FAF2	3048.96192574141	-0.0498411200281832	0.120326984896046	-0.414213985925454	0.678717400025976	0.817023228867224
ACAA2	1657.4046221701	-0.0498713266358924	0.109485739112111	-0.455505228720475	0.64874580676439	0.796991454379296
TBL3	898.363372976051	-0.0499498850433011	0.121702975206644	-0.410424518862332	0.68149456318531	0.818204930590571
DCAF6	2650.79115900394	-0.0501877756809079	0.130351625624234	-0.385018410323356	0.700223775564513	0.830553686380453
DHX34	295.296576224137	-0.0502319849070854	0.280428101570031	-0.179126074119719	0.857838708920548	0.923007115021211
PFDN6	479.220903584827	-0.0502790639202178	0.18099675626091	-0.277789861867688	0.781173674069318	0.880500989351331
ZNF507	1384.35448744772	-0.0503179332454727	0.114953145434654	-0.437725588588408	0.661585217847162	0.806329562924026
IPO8	1913.94696988955	-0.0504488131986774	0.170113399482305	-0.296559902701404	0.766802527329668	0.871745180487938
NCSTN	5763.76704358217	-0.0505278991021592	0.115297213548048	-0.438240418369716	0.661212011899021	0.806314993931132
TIMM10B	1327.55534926386	-0.0505947901750545	0.115547219141063	-0.43787111928057	0.661479712466374	0.806329562924026
COMMD3	911.070802663995	-0.050634010129689	0.124683539193824	-0.406100199409458	0.6846689792449	0.819839679009988
PTCD3	1570.936382316	-0.0507648659764671	0.110924046617323	-0.457654291603704	0.647200831600302	0.795887482012782
SF3A1	3407.02561006842	-0.0508353093914818	0.10325417710859	-0.492331746908599	0.622484840777248	0.778222272935858
CDC23	1423.15157662253	-0.0508757067669714	0.135235859105579	-0.376199826757875	0.706768344198894	0.834291905289694
SLC19A2	166.604253370006	-0.050882928444958	0.202943902891123	-0.250724105134886	0.80202742262753	0.893870775951055
RSKR	225.021252055435	-0.0509692295149399	0.244940123282851	-0.208088527236029	0.835159845033021	0.911219697592117
TOMM22	1669.67527121454	-0.0511721976665698	0.0976299256267387	-0.524144593351558	0.600177974480415	0.762072952900514
ATF2	2143.82179645441	-0.0512071959915369	0.220546794593846	-0.232182907422613	0.816395952941267	0.901700332331082
ZNF784	162.798517298478	-0.051574125729612	0.287608375390639	-0.179320667068761	0.857685919891679	0.922951373177129
PTGR2	140.609582112615	-0.051606006176733	0.292220546284497	-0.176599513048925	0.85982297660363	0.923966980499069
TOX4	2571.12399835707	-0.0516638425034435	0.0963010065052624	-0.536482892321798	0.591624856287334	0.756231752925453
PRKG1	300.437442132836	-0.0520293791231442	0.191902959984163	-0.271123379896996	0.786296140238877	0.883469914428982
POR	1039.09215707115	-0.0522369488536613	0.139485932688949	-0.374496179268117	0.708035198648258	0.835051288445397
CCNF	918.14661453122	-0.0522546641659249	0.193261720449081	-0.27038289861283	0.786865695238652	0.883813250913028
AGMAT	13.6983722340097	-0.0523701850435155	0.74566621040114	-0.070232745312869	0.944008411675589	0.970473757117936
NIT2	584.754826790071	-0.052682569238262	0.172290001414049	-0.305778447999747	0.75977333900819	0.868534746564036
CILK1	745.187898220474	-0.052696714224042	0.114360999030868	-0.460792706172654	0.644947335189115	0.794584610198034
UBAP1	1951.76588703933	-0.0529029644985564	0.139121896097422	-0.380263394782301	0.7037499049479	0.832931394349295
NAAA	468.572630405825	-0.0531527770325961	0.197325665824725	-0.269365755389413	0.787648235792169	0.883988578950668
L3MBTL4	3.83325838129524	-0.0532979829685781	1.23952604460157	-0.0429986793748333	0.965702586587784	0.982204681368846
MTMR1	719.507332601049	-0.0536211136820366	0.199805152601144	-0.268367021490564	0.788416821756815	0.884442794183889
SEC63	4778.97416973455	-0.0536219060501756	0.158910499028847	-0.337434633821405	0.735789279982684	0.853798634219574
CBR1	784.801396592985	-0.0537350468982502	0.187553482275389	-0.286505194392232	0.774491215599225	0.876530580520985
ZFYVE27	555.153439112257	-0.0537946990531173	0.212495202751153	-0.253157240053625	0.800146707895877	0.892368813469486
NOTCH2NLB	38.5965363979272	-0.0538112701932327	0.432292917285373	-0.124478722740002	0.900936246136205	0.947462438367822
RANBP1	1341.16765600305	-0.0538883607878616	0.126676042337747	-0.425402939603866	0.670542963478776	0.811486658856658
IMPDH1	1860.12417091336	-0.0538939175595917	0.13073256424566	-0.412245547775835	0.680159455494091	0.817656681146936
PPIF	554.029288701802	-0.0539171009002513	0.154733415016615	-0.348451566809029	0.727501081349255	0.847928153301064
TBC1D25	712.343553127132	-0.0539269462633075	0.163909118180406	-0.329005163727089	0.74215178503204	0.85776078683246
PIGY	1025.16801850281	-0.0539328379369157	0.152898285587486	-0.352736708130427	0.724285836916408	0.845567798045999
PYURF	1025.16801850281	-0.0539328379369157	0.152898285587486	-0.352736708130427	0.724285836916408	0.845567798045999
KCTD2	66.044974989456	-0.0539532700223638	0.826335622701413	-0.0652921991260435	0.947941353288421	0.972804175398333
ELOB	1622.10756336698	-0.0540606786687054	0.112226479999683	-0.481710543437324	0.630011585153113	0.78364119412614
ZNF444	201.766629999794	-0.0540718983309255	0.314853714477497	-0.171736574302953	0.863644630834432	0.926608628115263
LDHA	45051.1635393391	-0.0541349017351731	0.310121157034167	-0.174560491947374	0.861424994710637	0.924975192931606
ZBTB11	1207.36034505054	-0.0543108248782275	0.153292815787767	-0.354294652356184	0.723118074983619	0.845099682361517
EPB41L4B	11.642898164148	-0.0543869636246692	0.955019277423597	-0.0569485505794099	0.954586179268475	0.976399243145445
TMEM263	1588.43552011008	-0.0546486285633944	0.177280770131819	-0.30826032920976	0.757884249847309	0.867560122570746
TEX264	847.168978389224	-0.0547271307518712	0.191616254543632	-0.285607976641719	0.775178393367031	0.876863674632257
DDX51	683.357107889825	-0.0549560569279327	0.18006169069307	-0.305206825040923	0.760208634621307	0.86878224872555
ETFA	1428.82246348082	-0.0549607835136983	0.144341670590781	-0.3807686532153	0.7033749212837	0.832708358011962
RDH5	19.0506697742671	-0.0550236226989616	0.930482249551468	-0.0591345216155228	0.952844962468917	0.975275125143972
H2BC12	142.233012986189	-0.0551325419009749	0.426350203538009	-0.129312807742239	0.897110137410887	0.945173389993438
CBR3	154.121003198803	-0.0553727111317117	0.268226301651146	-0.206440273719798	0.836447014409343	0.911493694822001
ZNRF1	713.438630673172	-0.055436665619167	0.161677859079606	-0.342883471705741	0.73168612651499	0.850844734255465
TAF7	3042.07401504256	-0.0556491559991046	0.10489522131286	-0.530521365059384	0.595750499870112	0.759798244168415
SCYL2	3184.59360262169	-0.0557963850417635	0.102992952185113	-0.541749545556072	0.58799105320954	0.753745207675137
PTBP1	7345.87382883034	-0.0561010678822397	0.113193024752797	-0.495623012149019	0.620160413810373	0.776548692075597
HMGN3	1582.48240850758	-0.0561767338717305	0.278038203979575	-0.20204681611257	0.839880124872265	0.913331273429913
POLM	559.05427453316	-0.0561939692967225	0.172661796201359	-0.325456878898612	0.744835313304121	0.859491432049073
SUPT16H	5412.91558800201	-0.0561999071555487	0.105059797318934	-0.534932567830304	0.592696486924389	0.757023495745485
L3MBTL2	760.605904499684	-0.0562733196805024	0.278946780295984	-0.201734967583394	0.840123924396084	0.913488794196122
DPY19L4	1162.8940170587	-0.0563862771225574	0.201152172177831	-0.280316521129627	0.779234676659208	0.879891297623955
TBC1D20	3989.56185882612	-0.056434436970866	0.078467596035083	-0.719206906066475	0.472013444887277	0.664456207971231
MARCHF2	1011.42287530957	-0.0564758426573393	0.170963929347645	-0.330337766994692	0.741144759148459	0.857272006133631
BOLA2B	67.8898385429704	-0.0564786996839128	0.692980881062805	-0.0815010936482015	0.935043455168397	0.965340159490228
ZNF622	727.532782093643	-0.0564854025069877	0.12741058647684	-0.443333666918294	0.657524407559571	0.803574271403338
TIMM9	398.973887222759	-0.0569004356698361	0.172253623031459	-0.330329398409485	0.741151081766367	0.857272006133631
SNX21	748.205627632572	-0.0569252680770093	0.170764064890781	-0.333356248654645	0.738865384713744	0.855747914118464
ACO1	2758.15420888924	-0.057029276506145	0.121248511461273	-0.470350322810851	0.638104749814224	0.78949545542425
MED1	3388.26508245673	-0.0571374622593855	0.134850722069924	-0.423708982661274	0.671778063364068	0.812247365887649
NAA11	5.35079148655194	-0.0571990733083976	1.02469488485947	-0.0558205902591599	0.955484731861693	0.976580067833382
CENPV	175.792097999871	-0.0573493428292957	0.248896114250223	-0.230414777675639	0.817769479131479	0.902429365732105
ZNF787	365.957606762882	-0.0576482837066927	0.187766065036618	-0.307021844950792	0.75882674484268	0.868045422989081
SCPEP1	2521.62775968242	-0.0578853451828378	0.125916547131455	-0.459711979890985	0.645722969435036	0.79480900796636
ENOPH1	1258.80055897502	-0.057891400094	0.126178860586585	-0.458804270579654	0.646374727738575	0.795318849124862
DENND10	965.915865360175	-0.057899854004591	0.150802327485482	-0.38394536059243	0.70101894525216	0.830874034411623
SGTB	755.828908911463	-0.0582602140654284	0.208984694879322	-0.278777420035811	0.780415643952409	0.880334088932838
CLXN	5.09318125747204	-0.0583167501674682	1.08154590011636	-0.0539198106721076	0.956999052990613	0.977510018843658
RRP8	786.109721128878	-0.0584488477870729	0.164183463735145	-0.355997165959177	0.721842687574892	0.844395873997047
ONECUT3	4.15931264512724	-0.0584633299510993	1.15044118886154	-0.0508181822044758	0.959470402292185	0.978765053892211
MLANA	41.0349346830315	-0.058537576366698	0.470150347811439	-0.124508206022162	0.900912903472834	0.947462438367822
USP1	1619.56678193611	-0.058685370791423	0.146516356077049	-0.400538017479509	0.688760287890282	0.823339978168942
CS	7579.25211775748	-0.0587491989088129	0.115561597452391	-0.508379948044735	0.611186912389199	0.769645123658526
AKT1S1	1548.94171174014	-0.0590068310771205	0.145223033146992	-0.406318679609141	0.684508462064079	0.819839679009988
TAOK1	7644.86496461358	-0.0590310406356303	0.121573743798412	-0.485557479693255	0.627280949832729	0.781354850450459
IFFO1	744.723875059182	-0.0590723540751052	0.188507848399972	-0.31336814130819	0.754000985709356	0.86550707678549
CLTC	23818.0357582855	-0.0592016848728321	0.13909722013642	-0.42561371690081	0.670389343468342	0.811465317018863
SRPK1	3022.66151746023	-0.0592323478194279	0.0973657161702919	-0.608349120709295	0.542955948809296	0.721212662810364
PPP1R15B	2902.03540419949	-0.0593164847358208	0.139326617001417	-0.425736919566615	0.670299556522324	0.811465317018863
CIAO3	676.324450421425	-0.0593312087129564	0.148629746448548	-0.399187983096611	0.689754697012733	0.823866830395515
SCYL3	298.613806370123	-0.0593732392429485	0.185345174989643	-0.320338736879804	0.748711561239321	0.861935153995335
RASA1	2766.67251080509	-0.0595069242493582	0.113414153753157	-0.524686930864674	0.599800844004228	0.761764675980991
TEX9	20.036084914067	-0.0597265049739445	1.24696218842004	-0.0478976071035648	0.961797846458498	0.980092290056798
ITSN1	1798.49377568533	-0.0598044550225265	0.15737686563358	-0.380007917820457	0.703939537700959	0.8330085967033
BTF3	11136.6684504272	-0.059821370032539	0.0765694663347584	-0.781269256481462	0.434644147937302	0.632415735460273
PSMC3IP	68.7591531782963	-0.0598577716671547	0.418624347704707	-0.142986837711068	0.886300576359448	0.939996619830975
ASB16	20.8028553363241	-0.0598707604783727	0.616832876163579	-0.0970615587981329	0.922677508309198	0.958759868969334
ANKRD52	2898.69381536036	-0.0599165589644662	0.122711760260657	-0.488270715351121	0.625358101416994	0.780183537878955
MAP3K7	1368.47631177988	-0.0599816095524511	0.0989251584318441	-0.606333216982172	0.544293505370259	0.722291037091625
CWF19L1	622.035459793932	-0.0601690823595006	0.145307219184851	-0.41408185152148	0.678814163444393	0.817066266119658
PDPR	251.421404926344	-0.0601901549221414	0.452835599092224	-0.132918337345389	0.894257964478424	0.943504503292764
PLPPR2	1418.77226054614	-0.0602403434288016	0.108674128456824	-0.554320925175258	0.579359232114003	0.748086455687258
OCIAD1	2860.24793978638	-0.0603146774002752	0.121407112221581	-0.496796903382353	0.619332279134768	0.775799337857201
ZNF431	223.127863976862	-0.0603444179203816	0.208725329261509	-0.289109223752988	0.77249779532743	0.875162040015645
ZSWIM9	148.137791205504	-0.0604325662251165	1.73975072745092	-0.0347363362299967	0.972289986279308	0.985089082785028
CBX4	246.44173618057	-0.0604448119735651	0.229216718793109	-0.263701584648031	0.792009874372195	0.886987475965249
HAUS8	129.635225374345	-0.0605197948811922	0.314023157264372	-0.192723987009153	0.847175136698535	0.917390590334502
ATP5F1D	618.3502188229	-0.0607548067965086	0.145982784385045	-0.416177887361441	0.67727983934625	0.81628735323867
CPSF3	1002.66510922585	-0.06107370104762	0.139935875212212	-0.436440626501261	0.662517068224983	0.806893490622054
DCAF15	679.646144411951	-0.0610789576741534	0.22193218847627	-0.275214506257547	0.783151442766901	0.881587613660612
RBFA	571.282623587313	-0.0612140706943553	0.141752806027069	-0.43183674743388	0.665860069385377	0.808545385709351
MAB21L3	46.7684577877829	-0.0612316792398148	0.414184048189252	-0.147836884369425	0.882471499640915	0.937866702895892
RPP25L	127.227133027279	-0.0612934563437297	0.305370621311371	-0.200718248797195	0.840918889625281	0.913908090721509
TRIM34	620.164109773746	-0.0613145877859498	0.279115372624874	-0.219674707305912	0.826124504159993	0.906956873736303
PLA2G12A	591.260347367612	-0.0614538309596534	0.172730244666131	-0.355779215611238	0.722005915529533	0.844395873997047
DOCK6	8215.03664654759	-0.0614910020841664	0.189247942477037	-0.324922962328257	0.745239377588868	0.859719545264195
LATS2	3096.89144334751	-0.0615248480925451	0.161401853481868	-0.381190468171771	0.703061921451549	0.83255860395076
SH3GLB1	9587.69404795729	-0.0619984839265782	0.112916009339513	-0.549067260605735	0.582959292098311	0.750483309528246
GSKIP	560.642605323605	-0.0620118715721717	0.137724038266355	-0.450261786923806	0.652521689207154	0.799795941960663
GPAA1	1871.40994427308	-0.0620812161796111	0.0986281466101588	-0.629447255305279	0.529056289222424	0.71032406750146
C1orf52	132.444520133194	-0.0622088687139429	0.377981239474535	-0.16458189512375	0.869273082469906	0.929535076691345
HAX1	1155.03766330078	-0.0623186531787217	0.166632032421969	-0.37398963616377	0.708412026774	0.835422143585542
CXCL3	20.0098914745449	-0.0626001306051856	0.84134995145089	-0.0744043908212427	0.940688615119735	0.968175384015258
RNF103	1586.86534814225	-0.0627602952949796	0.129264099677468	-0.485519919695997	0.627307586115869	0.781354850450459
CCDC134	407.292140019555	-0.0627751745726587	0.158650552333026	-0.395682042385117	0.692339604702058	0.825261413989316
TRAF2	311.8665934605	-0.0627761303902458	0.223627981420548	-0.280716795776066	0.778927625378749	0.87961875023798
ZNF7	352.33684223339	-0.0628282074958723	0.216662559831582	-0.289981838785208	0.77183013149739	0.874775653437123
TLK1	2266.99340430023	-0.0630453420538426	0.107975889733517	-0.583883515194342	0.559298684726737	0.733825871980386
ORC1	87.7444660089644	-0.06305829728132	0.904926170396611	-0.0696833612997211	0.944445685344931	0.97068431451568
GALNT5	5.93963514164536	-0.0630984956405427	1.95190837901148	-0.032326566307635	0.974211623422772	0.985895797766476
PIAS1	1596.5240868076	-0.0631712412707313	0.0948258614361524	-0.666181570238256	0.505295051374867	0.691842483182929
ABCF3	1338.28684532719	-0.0631895056758547	0.120892047479863	-0.522693651014389	0.601187457187036	0.762631659244935
DCUN1D1	1367.93993923524	-0.063260774623124	0.105399749944946	-0.600198526620485	0.548373935472147	0.725354703803624
BAG1	1921.0646198938	-0.0632838309506466	0.155647004526808	-0.40658560145786	0.684312374191601	0.819839679009988
BORCS5	153.627083982978	-0.0633503762254351	0.262287091052666	-0.241530667678627	0.80914385055134	0.897916460356727
PDZD8	2685.70858969965	-0.0633599576443155	0.199596579479798	-0.317440097467845	0.75090968588111	0.863473427752867
QRICH1	2889.41961034259	-0.0635937505947161	0.104209725188608	-0.610247752593327	0.541697701376681	0.72028509341361
PACS2	2074.10251026789	-0.0636275734033813	0.163162923099809	-0.389963431609149	0.696563587813775	0.827861244095286
ZHX1	1943.42944352012	-0.0638673906461521	0.11099095022333	-0.575428812147669	0.565001322846291	0.737619196291434
RELCH	290.390970636304	-0.0639351474776298	0.319302425733861	-0.200233829513465	0.84129771075379	0.913908090721509
WDR89	454.79966446092	-0.0639793364489639	0.156152961674288	-0.409722209319444	0.682009736202223	0.818485024394674
CUL1	2701.68342156053	-0.0640976923104592	0.0951157860940768	-0.673891211360664	0.500380480013063	0.687450243100059
PIGA	311.268895945596	-0.0642540854998225	0.322346532500849	-0.199332330338169	0.842002790635062	0.9143239470952
RRP15	420.954478350745	-0.0643178349989034	0.205752602669615	-0.312597916937076	0.754586160915607	0.8657028636619
IFT20	477.644829030027	-0.06434114888457	0.186420942907492	-0.345139059383999	0.729989830371137	0.849768665408565
TMED10	12940.6363672213	-0.0643790072863015	0.141478751043769	-0.455043650098273	0.649077836202656	0.797022495920689
TMEM14A	221.652905779127	-0.0644614003517891	0.228556374617396	-0.282037201805015	0.777914984793765	0.878845746276203
NCOA2	276.600906403414	-0.0645801839718602	0.288247133339858	-0.22404449689953	0.822722679646178	0.905109843573615
C1orf109	442.31138398413	-0.0647451564040954	0.217077852014117	-0.298257771593782	0.765506431676586	0.871369497068665
ENTPD5	513.013501421445	-0.064856730549244	0.266498329627158	-0.243366367961785	0.807721595170872	0.896932889037401
SPPL2A	2167.44912656087	-0.0649692008095343	0.173100658904252	-0.375326132325534	0.707417933556956	0.83469083402597
ATP5F1A	10843.1010086396	-0.0651780965067292	0.0810858424058025	-0.803815987759474	0.421503254985792	0.620736310321717
TSPAN5	578.026359512637	-0.0651852979586667	0.208033991906782	-0.313339648781414	0.754022630290943	0.86550707678549
PI4K2A	1845.52345238745	-0.0651957700164667	0.137389104211554	-0.474533773188282	0.635119320107823	0.787766781039545
CLCN4	754.235379116504	-0.0652335677790639	0.157272693054556	-0.414780000978524	0.678302961178322	0.816671154913251
AP4B1	513.080276777265	-0.0653007612261648	0.159481733045379	-0.409456054804621	0.682205010268377	0.818572663517077
SSC5D	195.562761044079	-0.0653201786555689	0.329061661102624	-0.198504372817828	0.842650463812786	0.91468054623541
UBE4A	3654.392738828	-0.0653533496388176	0.0816584805539843	-0.800325320719293	0.423522336366628	0.622660130488734
RAB14	4166.82147218137	-0.0654125447265391	0.0973872222270044	-0.671674817606626	0.50179073634416	0.688519121999526
FBXO9	1322.35916223253	-0.065469461735161	0.125486030781422	-0.521727090477498	0.60186035986858	0.762979358137071
PIN4	372.056400588651	-0.065963801193656	0.199273083244048	-0.331022133645971	0.740627766926883	0.857081492566089
POMGNT2	345.622699269473	-0.0660992618035951	0.226295162604707	-0.292093127589552	0.770215421071387	0.873758993561035
TDRD10	111.800342740696	-0.0662160422540792	0.353057107810297	-0.187550514603032	0.851229021346535	0.919623995956179
SLC15A4	480.05124834579	-0.0667810741240692	0.213437359565532	-0.312883715671928	0.75436900989174	0.865607898249523
GLOD4	1868.25374950454	-0.0667952728822544	0.108166693873961	-0.617521627868985	0.536890720229419	0.716567722275502
SLC12A7	3118.29531002654	-0.0668228592276118	0.188500031331183	-0.354497868014718	0.722965801511392	0.845088182271072
ZNF619	227.871633767559	-0.0669849862573284	0.28854265499224	-0.232149337709289	0.816422025473736	0.901700332331082
PCYT1B	4.52739864875781	-0.0670895600469242	1.11822144416247	-0.0599966673838682	0.952158288953038	0.974870321533569
TIMM22	905.06624320403	-0.0672314002195069	0.141100798388411	-0.476477815769956	0.633734008287745	0.786485574922573
SRF	1416.42014230721	-0.0673274485120431	0.173747719988283	-0.387501191477985	0.698385203024445	0.829220200275146
PHAX	1369.86205093188	-0.0673727437023442	0.12091997581051	-0.55716802166684	0.577412636215222	0.74668887835016
ZNF827	694.558675171986	-0.0673838321422124	0.280489222844521	-0.240236795762967	0.810146689878078	0.898284854350656
MRPL41	362.439327657017	-0.0674157366066823	0.194951638063392	-0.345807489879931	0.72948739593294	0.849577807316631
KRIT1	1355.59606294553	-0.0675212202198909	0.12554295642702	-0.537833600080479	0.59069193288215	0.755399767490236
MTERF1	207.041698064058	-0.0676985554304402	0.198722486568305	-0.34066882213237	0.733352912453634	0.851777009082666
HPS3	701.821126559024	-0.0677545833063633	0.162859157641303	-0.416031768109673	0.67738675712477	0.816301939297662
TMEM87A	1577.74510217985	-0.0677846312183787	0.0988342070742857	-0.685841807456708	0.492812869454066	0.680495223388376
RAB1B	11815.5043284537	-0.0678395303497065	0.123441681592314	-0.549567451403956	0.582616088626574	0.750483309528246
TOR2A	378.840979696476	-0.0678905455972079	0.167057847041646	-0.406389444132386	0.684456474495387	0.819839679009988
ENPEP	4.06274272167401	-0.0679632088658624	1.26310828673289	-0.0538063201545875	0.957089474060957	0.977510018843658
STAT1	4246.61156889702	-0.0681659090552346	0.130037508592201	-0.524201899845711	0.600138119642367	0.762072952900514
RFK	1359.3061818926	-0.0682018491567788	0.211402473441525	-0.322616136161925	0.74698597177827	0.860972212243273
SNAP47	649.607845161632	-0.0683323987743599	0.16534523133732	-0.41327105851003	0.679408031588526	0.817362163239386
CWC15	1549.63984463346	-0.0684999429787575	0.127072541266669	-0.539061722508613	0.58984426622827	0.755116901390455
ETFDH	622.66043984235	-0.0686095476714217	0.129982206370791	-0.527837998654246	0.597611780927323	0.761104420598894
MED22	1283.5850786027	-0.0686490679336836	0.126581006403357	-0.542333086805534	0.587589066355976	0.753453754037505
TNFAIP3	81.0855219858182	-0.0686675967984049	0.678161110139281	-0.101255580380158	0.919347576623134	0.956784484468217
UQCR10	808.883679793337	-0.0686978518193204	0.124986882800327	-0.549640492507272	0.582565979722115	0.750483309528246
EI24	5356.39632183602	-0.0687060994949292	0.0893523845091441	-0.768934146216299	0.441932405367656	0.639891747506071
VAMP2	1040.02520640349	-0.0687360656803411	0.183352551041927	-0.374884697757072	0.707746219960999	0.834783986059336
FANCM	331.267407874536	-0.0689656575712609	0.181239835283706	-0.380521519804433	0.703558325329585	0.832778247552926
TTLL5	2854.95863479285	-0.0691477180608557	0.108471917956615	-0.637471147956581	0.523817997524958	0.706301016604372
PAFAH1B2	6044.9650402755	-0.0691529491312948	0.119008578287065	-0.581075331935218	0.561189683305458	0.735278739157456
MSMO1	2854.11266569495	-0.069220437918008	0.157656756310508	-0.439057859224739	0.66061961275175	0.805812720099411
SLC25A43	595.010524295633	-0.0692643272049872	0.193968934289572	-0.357089796150471	0.721024583086311	0.843911465682531
EDEM1	4866.21238819371	-0.0694067381598598	0.116555794313917	-0.595480804437129	0.551522126507667	0.727898326420683
FLAD1	532.759569944285	-0.0694627108713038	0.183120208585751	-0.379328482682324	0.704443951233895	0.833302145858703
UCP3	21.5145282828119	-0.0694947181416747	0.637727026714504	-0.10897251524638	0.913224290142077	0.953874513246974
EEFSEC	234.575919705691	-0.0696740278345395	0.201558138429354	-0.345677075495317	0.729585414482166	0.849615161455978
LEMD3	972.309596550033	-0.0696839255216237	0.132232164238535	-0.526981660800168	0.598206323930572	0.761130794655608
CCT6A	7200.63950426626	-0.0697089489359086	0.0848214577391069	-0.821831536429364	0.411172782466486	0.611961091663835
ZNF808	123.308150406072	-0.0697356453465252	0.343484619583782	-0.203024069697873	0.839116219074804	0.9129335163551
GALK1	514.554811322632	-0.0697552184798109	0.187205003757622	-0.372614070562582	0.709435699053146	0.835819730950975
CRIPT	432.0097928318	-0.0698858580017227	0.17277504519321	-0.404490462864999	0.685852089680773	0.820962744458787
SHB	1569.82495221332	-0.0699755206454223	0.264966906827066	-0.264091548198857	0.791709376336276	0.886725095583793
CCDC190	32.4107049139275	-0.069987827266651	0.518460881303955	-0.134991529333183	0.892618571641225	0.942836171576525
MGRN1	1956.78416038966	-0.0700234247677228	0.125950916304481	-0.555958041610784	0.578239538520858	0.747372986534361
SLC6A6	9443.16732704121	-0.0701460350519776	0.580252224922884	-0.120888868735144	0.903779058969034	0.949094314881317
HADHA	8581.00107427577	-0.0702430321888719	0.0826782988546943	-0.849594550951306	0.395550542501929	0.597859949473438
TXNL4A	942.588822532432	-0.0702438228796234	0.135726539418199	-0.517539334464198	0.604779718101793	0.76499699045357
PLGRKT	108.777928875661	-0.0702524364678347	0.307053666619146	-0.228795302271939	0.819028018199674	0.902750882282307
DOCK7	1359.55007317196	-0.0702629689378967	0.120952969928717	-0.580911481374174	0.561300113851043	0.735278739157456
ZNF317	1006.98324435551	-0.0703535797518085	0.122975157695264	-0.572095869363688	0.567257027383919	0.739122991897786
TPRG1L	4610.25137087312	-0.0703896859403533	0.0950836229383102	-0.740292426446789	0.459122575428649	0.654381601760373
SNX16	719.116584183366	-0.0704410994317775	0.19971494121371	-0.352708210030217	0.724307203741857	0.845567798045999
SENP8	105.28346932552	-0.0704912441830896	0.261285888949152	-0.269785882684264	0.787324984237295	0.883884331369424
COP1	913.262277618801	-0.0706839825376092	0.265300144932991	-0.266430244715706	0.789907874818016	0.885447916595201
NDUFAF6	232.667840397248	-0.0709696249689169	0.195253201310469	-0.363474834177336	0.71625020872772	0.840837976074069
TRIM16	1413.8670280061	-0.0709810418793519	0.169055057281769	-0.419869378773129	0.674580878430604	0.814557940013338
ERCC1	1350.44851918216	-0.0709923883697049	0.118074875988798	-0.601248892071163	0.547674224354106	0.724987587532131
ZNF699	213.169934605672	-0.0711324724522763	0.244265712163317	-0.291209403981828	0.770891170770552	0.87422936395624
ZNF174	445.36166509144	-0.0711475972993859	0.177562397848105	-0.400690676413644	0.688647876084742	0.823279089138266
ZNF132	84.4357309831482	-0.071168804084945	0.351380370660519	-0.202540636948965	0.839494092962531	0.913133925678542
RBFOX2	6206.03642797232	-0.0711770982394767	0.116797490888024	-0.609406055714977	0.542255324958261	0.720567901551998
SENP1	380.349582966867	-0.0712372649230026	0.360943196658896	-0.197364199082894	0.84354254356186	0.914936910630971
ERLIN1	2994.78826221735	-0.0714549414489056	0.0846163526277158	-0.844457829130073	0.39841361901756	0.600107432896542
POLR3K	276.485892653449	-0.0714967466785923	0.230606355955989	-0.310038057633751	0.756532015495986	0.866648312341431
DDX20	1118.28681344665	-0.071575681824215	0.128007749195999	-0.559151162908284	0.57605855989085	0.745513745077142
RPUSD2	218.022359514784	-0.0716928107346213	0.194270198946108	-0.369036584733769	0.712100455721055	0.838000817488257
SAR1A	4131.82512640757	-0.0716971595224527	0.0978527906994228	-0.732704289882615	0.463738806944736	0.658508122426455
GDPD5	3426.93206344668	-0.0717116571863005	0.241971367393341	-0.29636422672162	0.766951941765718	0.871755254127185
COPS2	3713.06420779436	-0.0717304681630242	0.130556778402418	-0.549419716392879	0.582717446469109	0.750483309528246
TMA7	1593.00175962768	-0.0717350588921195	0.127824658891606	-0.561198907269919	0.574661947800389	0.744425692101259
BMS1	1063.15949190358	-0.0718143751380825	0.133123774505429	-0.539455671271956	0.58957247627693	0.754977491136034
CYRIB	1011.64733549523	-0.0718880362044674	0.152072530767167	-0.472722034951417	0.636411503812849	0.78849318707204
VEZT	1612.26635476453	-0.0719981782866153	0.139667235755923	-0.515497982736885	0.606205078877428	0.765785791192562
SEMA3B	28.9647890891668	-0.072035653877958	0.756728234139019	-0.095193559098423	0.924161085850527	0.959333792861814
SMARCAD1	2376.86263993191	-0.072078865451324	0.108842932189799	-0.662228258658388	0.507824946379117	0.693533722405582
ARHGEF19	220.742353777262	-0.0721937194706151	0.243323654660297	-0.296698319657431	0.766696840024609	0.871745180487938
EXOC6B	2916.79733936591	-0.0722638515868312	0.154336313578647	-0.468223258099311	0.63962494146678	0.79064585712785
VPS13C	6080.2961733543	-0.0723743202685969	0.150504023655232	-0.480879637041391	0.630602045978226	0.78403434642849
NUDCD2	751.64358468462	-0.0723845312768686	0.202710981264463	-0.357082437396094	0.72103009187123	0.843911465682531
NBPF9	2236.37752104441	-0.0724356446346386	0.124171997160539	-0.583349275932062	0.559658197025113	0.734078606715017
ITGAX	22.5905142364264	-0.07261051983275	1.1155644558369	-0.0650885921049511	0.948103463353826	0.972875762871385
CSGALNACT2	1380.563295024	-0.0728064579215884	0.247240438841389	-0.29447633349452	0.768393945247689	0.872786971761173
HLA-E	37614.413455288	-0.0728766728412885	0.139317342445502	-0.523098356328442	0.600905809286906	0.762563308819317
BICD1	566.886506389276	-0.0729152456296102	0.291981632128758	-0.24972545395409	0.802799672323076	0.894344463564082
ATG4C	314.332175154034	-0.0731305419331506	0.160700195996209	-0.455074379217782	0.649055729518415	0.797022495920689
METAP2	3954.9539581938	-0.0732356015780511	0.101311113417127	-0.722878261899255	0.469754679885948	0.662973408476407
VPS39	2909.94889333389	-0.0732463258838643	0.16562155036635	-0.442251178797961	0.658307455193079	0.804237679250658
C22orf23	539.021522492875	-0.0733874648660832	0.184532400619914	-0.397694196897385	0.690855615575321	0.824373020028932
TWNK	349.773043680689	-0.0734116619561069	0.185097352721383	-0.396611085338478	0.691654276712269	0.824885036399564
GNPTAB	918.309116965369	-0.073467338816229	0.232461361312541	-0.316041076252036	0.751971330395797	0.864263650588784
SLC39A13	434.680360656392	-0.0734860234540414	0.398627808669896	-0.184347458596134	0.853740885273865	0.921148721848824
SIRT3	443.091283945463	-0.073626171000967	0.162235011241452	-0.453824180351493	0.64995537828914	0.797249628107115
ZBTB7A	1546.21707305727	-0.0738385090181209	0.145688047740439	-0.506826127217199	0.612276822361351	0.770422926342499
PTK2	7034.20924784422	-0.0739749803451081	0.105432266335323	-0.701635115286567	0.482906746708322	0.673444460264276
SLC25A17	433.31990823019	-0.0739964515141792	0.146593124353024	-0.504774366743024	0.613717321625068	0.771482135787627
ZBED5	1432.93962666131	-0.0740868814891345	0.130437512116515	-0.567987538914077	0.570043429305577	0.74123600425433
TM9SF2	8084.95683054426	-0.0741869257039819	0.0950971100537204	-0.780117562584959	0.435321679824103	0.633126404887532
MB21D2	213.211407773533	-0.0741900144825371	0.231518133594277	-0.320450123412584	0.748627134110542	0.861935153995335
UBE2E3	1830.52621976682	-0.0742043360420836	0.0890032511487466	-0.833726128926119	0.404435330691033	0.605432366265853
PLEKHM3	467.372676489501	-0.0743244136969225	0.299654750282743	-0.248033490631444	0.804108494490092	0.895221627584281
MYZAP	3625.76773665568	-0.074358250578861	0.156560725107661	-0.474948302185798	0.63482382211471	0.787546144118592
TCEAL4	3428.57395785393	-0.0743944722539387	0.134208432864702	-0.55432040048435	0.579359591135509	0.748086455687258
COX7A2L	1460.00403255621	-0.0744213078761817	0.158283203770004	-0.470178174964924	0.638227725676129	0.789574660716371
PTP4A2	4036.06919182186	-0.0745642356317072	0.124665405249381	-0.59811489388374	0.549763272990558	0.726585847941707
IMMT	3327.46758417641	-0.0745996455516565	0.122266978288882	-0.610137312589822	0.541770851484574	0.72028509341361
PPP4R2	2261.31894781402	-0.0746284649115068	0.14863136922857	-0.502104402986026	0.615594083184351	0.772970598216286
UQCRQ	1042.63077972779	-0.0747138805932888	0.145227939968928	-0.514459411937359	0.606930830545102	0.766290211532751
ZBTB43	596.976539096728	-0.0748764787460904	0.271200744444517	-0.276092452841364	0.782477057236737	0.881264613262202
INTS5	1233.05823918836	-0.0748793777663102	0.102664141167692	-0.729362530233435	0.465779931720805	0.660176985154489
MXRA7	3435.05914394645	-0.0748832114390701	0.214305102689414	-0.349423371162544	0.726771490106436	0.847299015887994
MAP3K7CL	122.19653538505	-0.0749017814569624	0.263240299611044	-0.284537669831082	0.775998370104976	0.877272511602721
SOWAHC	118.779327804284	-0.0751528019709707	0.293232485698989	-0.25629084646548	0.79772626474118	0.890633608788151
ZNF709	144.429446412485	-0.0753735550673613	0.23083284282057	-0.326528730255037	0.744024355825273	0.859037345737741
ABCB9	102.671822188549	-0.0754771601040975	0.594855084559273	-0.126883273024418	0.899032785821976	0.946305672225725
LTBP3	4931.14314894566	-0.0754831301605883	0.20897437101706	-0.361207595903835	0.717944264221042	0.842139755316474
DOK4	689.740105036887	-0.0754844943948195	0.193376760587978	-0.390349358243993	0.696278229702561	0.827819429348073
CENPH	122.63930527698	-0.0755311891054834	0.359287889698119	-0.210224700779496	0.833492301866094	0.910302471586261
UBAP2L	5206.26451728256	-0.0758699487662033	0.128513579572756	-0.590365228471832	0.55494581708298	0.73032963663279
PNPT1	781.912717035584	-0.0759184871368864	0.182438644792616	-0.41613161083928	0.677313699909506	0.81628735323867
GK	160.242284365424	-0.0759911709005988	0.355920773230567	-0.213505860337552	0.830932418610743	0.909146670719676
NUDT7	63.4956595247039	-0.0761916095980296	0.496971089584436	-0.153311955554076	0.878152272964837	0.934784914673575
KCTD17	339.513937622943	-0.0764023103031872	0.287571164929638	-0.265681402104001	0.790484587738916	0.885871932970675
THBS2	25.709790095113	-0.0766903464241297	0.545038668284639	-0.140706248724502	0.888102008444058	0.941069687378391
ILK	5453.14658767827	-0.076782138434508	0.160606975814934	-0.478074741429559	0.632597009031801	0.785802721913911
CNOT4	806.905221177238	-0.0768888215792884	0.116059150373495	-0.662496850371982	0.507652852695262	0.69344012681507
TSPAN17	2242.47559351871	-0.0771331697802798	0.11201799759981	-0.688578366271478	0.491088638969569	0.679406926971123
NUP133	1405.33166416864	-0.0772131479400808	0.15576849190461	-0.495691696029034	0.620111946717537	0.776548692075597
SCAMP2	2546.51581491636	-0.0772734102046741	0.0963184801709317	-0.802269824726685	0.422396893489849	0.621752806494003
IGF2BP3	1559.36421182931	-0.0773564995021105	0.195588116927189	-0.395507154102351	0.692468642902642	0.825341764484886
EXOSC1	455.94287692553	-0.0774485893746282	0.145005971372543	-0.534106207086127	0.59326805554879	0.757582528150197
DYNC2I2	1025.06803048582	-0.0774632946017511	0.127488250926323	-0.60761124290989	0.543445342329065	0.721670106168997
TBC1D24	851.584059154079	-0.0774792261161327	0.177267514419107	-0.437075153730374	0.662056845707119	0.806502309287908
PLIN2	754.816993956523	-0.0775201154812599	0.142344393298414	-0.544595496070892	0.586031753089904	0.75228422047514
CLUAP1	471.145973483535	-0.0775635236513542	0.17718996519535	-0.437742191358529	0.661573180997805	0.806329562924026
ZFP64	1000.28663575483	-0.0775869164099297	0.129650703037801	-0.598430356272795	0.549552815635877	0.726444705063238
ZFPL1	906.726885844601	-0.0775999082114935	0.156225392313287	-0.496717640214839	0.619388181031152	0.775799337857201
MACROH2A1	2846.05662019769	-0.0776205868223102	0.107813639192299	-0.719951458867499	0.471554882978415	0.66429027209786
NDUFB8	2037.1661215839	-0.0780050260229601	0.122346976691159	-0.637572158565625	0.523752224008671	0.706301016604372
CDK11B	1303.18424000295	-0.0780679780817683	0.135863479802338	-0.574606054514033	0.565557756403835	0.738040486992733
PLRG1	1824.06898184254	-0.0781075174485671	0.108667740181515	-0.718773734671387	0.472280343426823	0.664456207971231
BBIP1	453.968201263807	-0.0781548872524096	0.212185750435191	-0.368332402586482	0.712625394453777	0.838471207391054
SMYD2	472.633299642662	-0.0782070364066258	0.263191741637844	-0.297148519630376	0.766353122988487	0.871745180487938
FCHSD2	3802.03167756511	-0.078231958625353	0.102665577580382	-0.762007680364934	0.446055420257281	0.643510884568317
AKAP13	9073.5411645787	-0.0782827992998458	0.157351715504781	-0.497502038975019	0.618835065417767	0.775324089818948
POMT1	1172.90419580796	-0.0783400030275719	0.17036974351864	-0.459823448751045	0.645642950704314	0.794783564282762
NR2C2	1244.19458852778	-0.0783546221392197	0.220163831696971	-0.355892344057063	0.721921189492478	0.844395873997047
TMCO4	299.840614690309	-0.0785925012469891	0.307495352485513	-0.255589232850899	0.798268033259453	0.890867125117549
ARHGEF5	5.12534255334629	-0.0787153799944452	2.00235131536052	-0.0393114731618775	0.968642059427675	0.983202008352827
TRAFD1	1123.13201110822	-0.0787225634664683	0.15563063520922	-0.505829481198472	0.612976360527337	0.771085799378367
RNMT	1970.2464909153	-0.0787259982019539	0.187172411472833	-0.420606848960646	0.67404219166817	0.814102906819998
SETMAR	212.818597923029	-0.0788075938091718	0.28321355999727	-0.278262078305613	0.780811184081476	0.880335357570225
RNF10	3117.41086693649	-0.078924222946181	0.136014001545192	-0.580265428923196	0.5617356369577	0.735291139686983
UXT	687.960838345898	-0.0789926284613996	0.129557153584758	-0.609712596145621	0.542052209004573	0.720512474738387
PEMT	352.2017376169	-0.0790673924480526	0.21876012723854	-0.361434203966412	0.717774882617639	0.842097499447079
ABITRAM	535.424129646875	-0.0793601286643258	0.134881072762607	-0.588371126051177	0.556283214032429	0.731184647967944
NRG4	7.70023375499099	-0.0793913959816607	1.4770062593911	-0.0537515636625603	0.957133100287575	0.977510018843658
SNRPD3	2065.35573830528	-0.0794888701741675	0.120654687204531	-0.658812948057459	0.510015891648362	0.69578394434223
RRP9	294.605248007128	-0.079548959826698	0.210493936472585	-0.377915683272228	0.705493231395382	0.83360310016414
ESS2	310.641994370035	-0.079591422888958	0.223492352133361	-0.356125935090006	0.721746255405788	0.844395873997047
TIMM44	885.519583352561	-0.0800532330111697	0.157483239447436	-0.508328589709316	0.611222923368219	0.769645123658526
LETM1	1674.137456368	-0.080069084644901	0.146458437882462	-0.546701752405411	0.584583650081871	0.751454880426245
SMN1	320.568962561831	-0.0800782886148021	0.231404452725613	-0.346053360994546	0.729302612928101	0.849461203710973
TRMT13	274.467656781473	-0.0802256111880501	0.263931137561735	-0.303964177660867	0.761155182724789	0.869298158540881
MYO5C	1265.48281000812	-0.0803669731796898	0.364003749315134	-0.220786113689485	0.825258976453626	0.906452284242507
DNAAF11	54.7519200871417	-0.0804272591769038	0.620255904069989	-0.129667865552197	0.896829207449728	0.945173389993438
POT1	543.662277375876	-0.0805761045480655	0.139622102678942	-0.577101354313137	0.563870989517821	0.736865468057598
DBN1	6394.28912672629	-0.0805964139694591	0.140400039167298	-0.574048372404098	0.565935068191711	0.738262461837463
XPO1	5421.17072828264	-0.0807236946423799	0.116377455577696	-0.693636875300877	0.487909962198991	0.677318359466039
LRRC8B	1343.27814716428	-0.0807636674643645	0.264507297599516	-0.305336254225571	0.760110066570069	0.86877135883813
UBE2D2	2780.07345357142	-0.0809232250747912	0.125782233544885	-0.643359740037642	0.519990700722618	0.70383216738198
FAM171A1	1198.79997920453	-0.0809570533818362	0.155847234225142	-0.519464164919879	0.603437096138511	0.7642547372316
CDC5L	2539.89420026615	-0.0810440013224434	0.101517700099555	-0.798323851337911	0.424682580324677	0.623749628833963
SHPK	550.313409435007	-0.0813199652087347	0.150879555328504	-0.5389727258387	0.589905674086764	0.755116901390455
AGGF1	1413.37768453835	-0.0813253966139295	0.118887339568451	-0.684054306447871	0.493940874037383	0.681381972096068
NDUFAB1	1074.6187454991	-0.0813271872597382	0.136665099494357	-0.595083803843397	0.551787454272072	0.728104994345413
RING1	1034.35495940046	-0.0813354514739732	0.127220986518783	-0.639324168909545	0.522612068756485	0.705597421593592
NAGK	988.682984578875	-0.0813912439290122	0.166070806062451	-0.490099650015578	0.624063385739973	0.779309473740405
DDR2	6651.09640100446	-0.081585709054204	0.147971942049155	-0.551359318019236	0.581387382773513	0.749657214529451
GOLT1B	1072.21928015045	-0.0815993955123933	0.284710068560185	-0.286605232913089	0.774414607176946	0.876517952950782
EPS15	2609.92705480099	-0.081616242279988	0.134849333185322	-0.605240236285216	0.545019384609733	0.722886920109173
FAM124B	2506.24874681106	-0.0817883740262032	0.287367845033557	-0.284612128460832	0.775941318233705	0.877272511602721
ZNF12	932.774445792618	-0.0819314814079496	0.114054513759496	-0.718353695152445	0.472539230132757	0.664522248234578
SEC22B	2535.5698444195	-0.081966644604646	0.100145558002849	-0.818475090051564	0.413085960122166	0.613513050677171
BLVRA	898.045809832147	-0.0819858492288191	0.13981356416107	-0.586394100749543	0.557610707715388	0.732397273217387
THSD4	690.033458953	-0.0820491994595932	0.322318977619394	-0.254559008798048	0.799063722562672	0.891457961726034
MRPL52	531.666749221994	-0.0820644877136142	0.188162980179794	-0.436135140053583	0.662738682972354	0.806893490622054
PCDHGA5	458.609442881409	-0.0821367433189572	0.209032714460747	-0.392937265972217	0.694365816519044	0.826419593280863
TMX2	2611.82787240492	-0.0822001831752362	0.136654387868462	-0.60151879831593	0.547494495016748	0.724940308212804
GCA	119.972429241001	-0.0825218490088207	0.374186688911749	-0.22053657025807	0.825453294436618	0.906549985164441
WBP2	3783.18847121662	-0.0826533829978364	0.114365542582495	-0.722712288434396	0.469856664307042	0.662977604930977
FBXW11	1410.59092025583	-0.0827118247994966	0.178268497501552	-0.463973309691335	0.642666868164187	0.79301526752555
KIFAP3	1191.91613496444	-0.0830081169857113	0.14414099520115	-0.575881392173497	0.564695353829812	0.73736351194314
ZNF426	951.385912160934	-0.0832620595945024	0.109560289643949	-0.759965676113937	0.447275102067607	0.644283980519458
AP1M1	1926.6254356903	-0.0832889183697348	0.133496753255133	-0.623902202404553	0.53269181383249	0.71312069742325
ZNF430	269.92916798278	-0.0833057872319316	0.251701153372724	-0.330971019066293	0.740666376453655	0.857081492566089
GTPBP1	1466.22534818062	-0.0835542939992201	0.128461266138521	-0.650424026718859	0.515418361542062	0.700119961230479
LGALS8	4106.6408595571	-0.0836362151475682	0.1231749383198	-0.679003507437712	0.497135639582213	0.684128308615923
GALC	903.402684204646	-0.0836760492743606	0.226999657690281	-0.368617513020783	0.712412839971825	0.838294767850161
TXN2	1386.5528912329	-0.0838088384466203	0.133055547664176	-0.629878572655601	0.528774033047337	0.71019374692307
BAG5	2195.96999329943	-0.0840942452125809	0.0882808515802244	-0.952576280215887	0.340804800048095	0.542901211202615
PDE4DIP	1135.55981142574	-0.0841486930663881	0.190451428183603	-0.441838078448356	0.65860638161288	0.804456098372829
PTRHD1	449.943448771539	-0.0841762382076335	0.150204322439463	-0.560411557008015	0.575198750483752	0.744760868846409
RCL1	312.329822970683	-0.0842401879078767	0.246388300914904	-0.341900112931787	0.732426064644707	0.851519216748148
SCAF8	1995.25859536433	-0.0845287015379632	0.124898033086848	-0.676781687019732	0.498544478943594	0.685543450252861
CMSS1	442.000698409931	-0.0846207384779188	0.225717893497392	-0.37489601363348	0.707737803882448	0.834783986059336
LPGAT1	3564.93362120602	-0.0846524507877257	0.121551012744599	-0.696435585983937	0.486156083668857	0.676056778402216
MAP4	14958.5831490458	-0.0848710602559841	0.116858498230406	-0.726272043036583	0.467672014470321	0.661428199153716
HEBP1	3924.18735201371	-0.0850009359182675	0.156497309311446	-0.543146308982901	0.587029070271785	0.75321777666303
PYCR3	143.036074753473	-0.0850635205795539	0.269084885460678	-0.316121511001719	0.75191027990451	0.864263650588784
MED24	2385.47246672673	-0.0851140286836932	0.144057542717986	-0.590833545247376	0.554631956224673	0.730060070548537
POLR2E	2990.08928179916	-0.0851498957083381	0.116417142684117	-0.731420594468475	0.464522289773566	0.659410907849014
CWC25	797.646724529407	-0.0854031033276928	0.12720898590802	-0.671360617475912	0.501990827044301	0.688585594159303
IKZF5	568.785051861952	-0.0854158844988292	0.155963636701547	-0.547665380887993	0.583921687175787	0.750972748934807
FAM135A	570.193060303917	-0.0854625965122439	0.132460765806722	-0.645191774271829	0.518802916120933	0.702934910227796
DNTTIP1	888.281861114976	-0.0854728286068789	0.230388430170471	-0.370994448565125	0.710641666537725	0.83657816440517
ASB11	17.738178935211	-0.0855340100002952	0.767989535388681	-0.111373926412951	0.911319835117478	0.9524667468917
RPUSD1	942.960993351007	-0.0855807804327875	0.221445850997625	-0.386463688740348	0.699153289861266	0.82962692805675
PITHD1	744.145823323571	-0.085601857507046	0.151132199615812	-0.566403835348467	0.571119288115597	0.74220567748123
TASOR	3932.47609735695	-0.0856210794570473	0.0856952542838605	-0.999134434836175	0.317729572007715	0.519349985149191
STK40	1145.59024002482	-0.0857995076514882	0.121528645672765	-0.70600233530551	0.480186685174747	0.671188820359066
MED31	232.461100035	-0.0859908891332058	0.261286451362985	-0.329105809676084	0.742075713143644	0.85776078683246
NEPRO	696.977250025124	-0.0860553243372226	0.14446673096908	-0.5956757224308	0.551391879743479	0.727898326420683
KRI1	722.45082056281	-0.0861319486876217	0.184826331248262	-0.466015573137833	0.641204353508217	0.791794255618446
MRPL18	860.302113719678	-0.0861499131315587	0.147098818607212	-0.585660129342023	0.558103932398233	0.732757633595797
STRN4	3184.56722395069	-0.0861772382760284	0.121604445694696	-0.708668484805132	0.478530226318374	0.66971227827941
TAOK2	5220.51644427549	-0.0862609752789955	0.113070855412482	-0.762893098883138	0.445527152236245	0.643047379224655
CRYZ	422.403173639783	-0.0863950848703758	0.20193750517062	-0.427830802392945	0.668774309437192	0.810298159050292
CCDC86	3100.11682676061	-0.0866009805016614	0.194642880836496	-0.444922414472524	0.656375823755515	0.802887084374387
HNRNPD	5508.55408500174	-0.0866505468483532	0.141428482708212	-0.612681018625692	0.540087275688522	0.718971053282375
RGS17	223.347358875866	-0.0866603629881979	0.312019238099395	-0.277740448044399	0.781211608612073	0.880500989351331
TTLL4	441.704163927923	-0.0866641287400953	0.309431759125522	-0.280075093083576	0.779419893135422	0.879941946810551
RAB5B	5399.40537219491	-0.0867975811435142	0.0739024869868946	-1.17448795950407	0.240199631904371	0.43315510340292
NCL	17290.3315413597	-0.0869957337817895	0.0878776216978584	-0.989964590540456	0.322191426785508	0.523385199843707
CDCA7	100.474765332203	-0.086996777479066	0.489153124984804	-0.177851828058481	0.858839343229853	0.923302278601123
RPP14	544.769838158602	-0.0870250317724758	0.162476977118278	-0.535614542539921	0.592224975977683	0.756674272462413
BRAP	767.078785210289	-0.0870596041679526	0.120838907305796	-0.720460041463625	0.471241793784632	0.664197944688559
CENPF	4297.05309314004	-0.087132400283127	0.184299501973384	-0.472776102757513	0.636372925057958	0.78849318707204
BPNT1	628.383966067248	-0.0871802192744192	0.15066347818777	-0.578642019439956	0.562830745870538	0.736077084833813
CRTC2	1189.26801335198	-0.0873304734017086	0.199747045942746	-0.437205331320596	0.66196244368933	0.806502309287908
SRPK2	1871.00755873337	-0.0876748987639399	0.201200654954191	-0.435758515716072	0.663011945251276	0.806893490622054
PSMD9	936.835860877664	-0.0877126128645844	0.129163441513978	-0.679082345874874	0.497085687726377	0.684128308615923
SENP5	1496.47582511002	-0.0877386674258272	0.14045454963784	-0.624676577953937	0.532183348532815	0.712699940355146
CEACAM21	36.0468468593808	-0.0878512720280902	0.520131004707385	-0.168902202008729	0.865873567131919	0.927487194627975
ACTR10	2032.94955621426	-0.0878698881690983	0.119940090866171	-0.732614820736991	0.46379338912493	0.658515804406389
AMDHD2	1022.1389350997	-0.0879945919027807	0.211421862900316	-0.416203843328489	0.677260847632675	0.81628735323867
CEP135	577.454159241459	-0.0880068280425474	0.173146057651386	-0.508280865509172	0.611256387039433	0.769645123658526
ATP1B3	10238.6043225058	-0.0882112041542074	0.120958288105698	-0.729269614638766	0.465836755175615	0.660176985154489
COQ6	261.362406399679	-0.0882122798806201	0.185686949242799	-0.475059126343209	0.634744830700917	0.787546144118592
KDM1A	1832.30544857459	-0.0882349766845073	0.12100690505373	-0.729173071944358	0.46589580089821	0.660176985154489
CACTIN	693.887347534901	-0.0883551482733088	0.150766389156989	-0.586040090018386	0.557848574462108	0.73256600403967
ZFYVE26	2320.64127684184	-0.0883663313301588	0.12803531541596	-0.690171544023421	0.490086315990316	0.678684003569883
MPG	960.211648564078	-0.0889715896614931	0.135499986296685	-0.656616964275442	0.511427238115483	0.696818961526355
PGRMC2	2016.75327334874	-0.0891415912449698	0.141081608420793	-0.631844166243796	0.527488710370863	0.708965155488418
MARCHF5	1280.13142203066	-0.0891638726599055	0.143036348747388	-0.623365133693219	0.533044604617583	0.713353986713168
RAB4A	944.49977888402	-0.0892057250554822	0.127591778793644	-0.699149474197362	0.484458622585935	0.674529031864334
WDR75	1326.16925658272	-0.0894692184450592	0.114985822386025	-0.778089129498916	0.436516470716081	0.634312996509305
MRPL30	1086.20842701174	-0.089489620759553	0.160347575789753	-0.558097746840222	0.57677763911283	0.746155925714743
VPS35L	3330.61074922828	-0.0897978063814772	0.121014346153872	-0.742042652259571	0.458061493850536	0.653408732064339
PATL1	4903.66205424363	-0.0898573745627414	0.166103467202357	-0.540972299231247	0.588526675979499	0.754287419343234
DHCR24	7259.53018310896	-0.0899016912883649	0.214587768347098	-0.418950679159625	0.675252177965936	0.815123234840438
PEX14	567.318718272409	-0.0899888349569733	0.137926832446295	-0.652438929836314	0.514118057418758	0.699275749030267
PPP6C	2640.65020612941	-0.089999134964701	0.0903936916996541	-0.995635129758124	0.319427459526541	0.52091725986111
DOCK10	954.160228706876	-0.0900284828694608	0.241151949995094	-0.373326787825238	0.708905241493433	0.835693814933375
NUMB	8026.17793625005	-0.0902869140148546	0.136165267278728	-0.663068606401947	0.507286615738578	0.693151959797065
MYLIP	883.360274523016	-0.0903238945420059	0.251919215748636	-0.358543091973304	0.719936925668863	0.843567083587809
ZMAT2	2051.97005469864	-0.090349804596531	0.147687458307861	-0.61176355549564	0.540694205380066	0.719492925124189
NNT	2733.7351899388	-0.0904371180009847	0.149425993166397	-0.605230161664554	0.545026077683865	0.722886920109173
SNRNP48	717.094345441711	-0.0904650502162664	0.144693251413051	-0.625219554697951	0.531826969420172	0.712507680519702
MEAF6	954.631247950176	-0.0906865056480225	0.118878413631521	-0.762850906886399	0.445552317191276	0.643047379224655
MACF1	36369.4478698036	-0.0907621333356083	0.227776158477441	-0.398470735226653	0.690283226017755	0.823983685072625
CYP2S1	7.11844373282005	-0.0908430978580631	0.957309344565023	-0.0948941931610831	0.924398868892657	0.959506251140169
EMC2	879.774236488539	-0.090944309393006	0.150704299229894	-0.60346194407018	0.546201424796804	0.724139545153292
CMC1	284.131347428176	-0.0909588964412013	0.170916576934476	-0.532182998703934	0.594599256861321	0.758947126180595
NPFFR1	13.4762029215805	-0.0909976307397268	0.687961136263399	-0.132271469917578	0.89476957278016	0.943672556203489
ABHD15	310.890337218364	-0.0910315283597218	0.208221200793849	-0.437186645801011	0.661975993700223	0.806502309287908
PHF11	574.576158622527	-0.0911445792653668	0.176148048020247	-0.51743167346873	0.604854854145246	0.76499699045357
ISOC2	453.260237248707	-0.0912471141411972	0.189627076916066	-0.481192431087179	0.630379739761853	0.78399050168377
XYLT2	905.726279460035	-0.0912574269663991	0.114462268149259	-0.79727082506699	0.425293760495686	0.624404722696358
SACM1L	1532.16501007776	-0.0917021750648028	0.11478931909157	-0.798873760995567	0.424363614928134	0.623554699486238
RAB32	2155.95647634566	-0.0917462046375633	0.157350433292711	-0.583069285019967	0.559846659564788	0.734137206585308
SGTA	2038.15127435039	-0.0917476096839413	0.117155771026934	-0.783124970112215	0.433553729229239	0.631889780115397
TSC2	3157.06109069547	-0.0919311778650952	0.140308745599518	-0.655206327105891	0.51233492123578	0.697599097350697
IFT46	990.862007532322	-0.0919977706840764	0.104701191262672	-0.878669760817472	0.379580359029373	0.582520612975788
VPS53	1642.97957915263	-0.0920186619016306	0.130815714427953	-0.703422079709773	0.481792750550921	0.672580869158146
ELP3	870.377388124948	-0.0921980066491298	0.21009573005543	-0.438838079311773	0.660778866309662	0.805869677660923
CCDC124	1008.52115213771	-0.0922181816156235	0.134985133320108	-0.68317287502272	0.494497610541205	0.681869028044462
N4BP2L2	422.254717935478	-0.0922200457595543	0.345391499543555	-0.267001492165921	0.789468012204491	0.885103023812686
LRRC42	1084.76980448554	-0.0922463549847891	0.169278321010599	-0.544938976438767	0.585795488356067	0.75228422047514
LDAH	563.651690184907	-0.0923244696842646	0.215934342890162	-0.42755806440306	0.66897290272847	0.810392140510146
SARNP	1463.51664240885	-0.0924092530741279	0.102340069904723	-0.902962575266557	0.366545757819873	0.568672473207107
SIL1	875.129284359153	-0.0925456176149694	0.149206759625054	-0.620250837479012	0.535092656430814	0.714809062835059
KAT14	963.088595089242	-0.0926821327460623	0.159390701271819	-0.58147766467258	0.560918567268393	0.735083809850114
BFAR	3187.24682510047	-0.0927144213237979	0.113262520562016	-0.81857988736029	0.413026145920802	0.613513050677171
CDKN2AIPNL	498.887151222371	-0.0927209000254408	0.158845635045247	-0.583717015573197	0.559410717372145	0.733825871980386
PRKAR2B	4889.76551947291	-0.0928320503023883	0.165674606536334	-0.560327573689027	0.575256022940202	0.744763018098916
RAD9A	256.271368836656	-0.0929344982121773	0.326043731869319	-0.285036911089664	0.775615863393119	0.877210340559129
FUNDC1	316.956775568859	-0.0931696179303849	0.176694672620418	-0.527291607317076	0.597991101536301	0.761123945815139
NFS1	544.051572126981	-0.0933486729822254	0.125748588564979	-0.742343703794249	0.457879118897277	0.653304619675297
WDR47	1089.73488861175	-0.0934513901584017	0.17748860729411	-0.526520499445616	0.598526612792578	0.761130794655608
AP1G1	4646.41464552629	-0.0934920846320286	0.103818204418135	-0.900536521085287	0.367834798936552	0.570143938351655
ORC4	448.770933172966	-0.0937649955486329	0.166747264966852	-0.562318042021693	0.573899347956752	0.743687772217096
NUP107	699.203409041287	-0.0937841892891155	0.155690369737134	-0.602376302705554	0.546923680396344	0.724686052030062
RARS2	787.819292302721	-0.093890034647547	0.168267338169495	-0.557981338915411	0.57685712704367	0.746186674912473
GLRX5	733.737131583401	-0.0938936978699009	0.118360677346127	-0.79328456016962	0.427612050336663	0.626472002856207
WDR3	1071.42729301118	-0.0942414494167259	0.136195714703883	-0.691956054723352	0.488964926816377	0.677874075931044
FAM199X	1771.98492969827	-0.094248542996924	0.11229431552055	-0.839299323033643	0.401301363026063	0.602491911843613
XRCC2	110.998799757466	-0.0943254136378417	0.328906926777884	-0.286784515491646	0.774277320004267	0.876436638449593
SNX13	1424.83426810464	-0.0943607025204466	0.111721159457358	-0.844609051488246	0.398329153649449	0.600047696926144
DYNC1I2	7766.84135198856	-0.0943792435867425	0.0827437889378342	-1.14062027855227	0.254027974777603	0.449753245342856
ZNF180	423.78980824563	-0.0944903524626484	0.158310973038893	-0.59686546452743	0.550597206404286	0.727250990054857
UGGT1	1768.0280013424	-0.0945064335091763	0.27438457515486	-0.344430562307804	0.730522507926016	0.850117955000453
OR3A2	6.13987197957819	-0.094625559699094	0.998293850623162	-0.0947872809594351	0.924483789706163	0.95952002726071
PHTF1	1572.32993096498	-0.0946396664190393	0.103110720185539	-0.917845072255754	0.358699981565097	0.56078801694137
MED9	312.733362929151	-0.094963368011478	0.186649671341158	-0.508778651090707	0.610907385334528	0.769479810031071
C1orf174	570.938035796452	-0.0951059068919569	0.189597819988754	-0.501619200566749	0.615935410596369	0.773210256721651
RSPH9	14.7093666781528	-0.0951076285282134	0.670475357724762	-0.141851042596045	0.887197665509442	0.940501158592769
RPL7L1	2978.35868819678	-0.0951077576671882	0.130697174624866	-0.727695590514266	0.46679995019488	0.660753084558697
MTPN	10559.4389716666	-0.0951721444278419	0.143072658770499	-0.665201480462499	0.505921633716571	0.691991890859096
SRBD1	566.852882818937	-0.095174436995428	0.213943519326036	-0.444857770383726	0.656422542324907	0.802887084374387
CTDP1	1054.27446240299	-0.0952293163306066	0.121878588587179	-0.781345742796238	0.434599173252309	0.632415735460273
CEBPZ	1777.1468014215	-0.0953123528213699	0.118989476041533	-0.80101498041811	0.423122973445176	0.622346277910796
MCC	1686.991019106	-0.095341561770334	0.194611304762385	-0.489907623232594	0.624199268400251	0.779309473740405
BLTP3A	1468.50350600554	-0.0953668038821284	0.0929479580592569	-1.02602365746786	0.304880432974607	0.505754831957877
MAMDC2	5508.08766555258	-0.0954332896002026	0.223348595444234	-0.42728403736047	0.669172457963341	0.810560560514207
SMC1A	4811.23167663934	-0.0957171608672029	0.0816995695665817	-1.17157484886377	0.241367790783176	0.434695730791863
BOLA2-SMG1P6	704.088715857736	-0.095927508205928	0.173056270697689	-0.554313968625289	0.579363992165033	0.748086455687258
PLS3	15872.3445421523	-0.0961113653001187	0.135609773079943	-0.708734799249758	0.478489065475874	0.66971227827941
WDR26	10829.1367830632	-0.0961839473191154	0.100685139680293	-0.955294372382361	0.339428852608121	0.541726992507205
CACUL1	2430.44290289741	-0.0962291599067323	0.10995506825429	-0.875168024853443	0.381482488423318	0.58426503716435
PPFIBP1	1380.75189298592	-0.0963240477290192	0.264207949274223	-0.364576645001109	0.715427451195558	0.840269354670224
AP3S1	1574.45306196942	-0.0963287997537907	0.112258201746362	-0.858100328129586	0.390837066190091	0.594251993160423
IL3RA	552.968884383684	-0.0963900465879574	0.360177820175522	-0.267617940885379	0.788993419710039	0.884793156653562
DENR	2466.51286343835	-0.096452259406543	0.0947117466921949	-1.0183769466316	0.308498853556586	0.509108644094861
EPB41L4A	1552.50832784629	-0.096521456636811	0.113641097638657	-0.849353435002174	0.39568465561199	0.597879827141574
MYOM2	5.74647927181369	-0.0965936820120701	1.51887204294917	-0.0635956678908355	0.949292181283698	0.973200711303015
USP25	3287.094835869	-0.0966488105173035	0.155629890890645	-0.621017016488269	0.5345884270765	0.714391772364413
CCNK	1504.50143628477	-0.0969662217387763	0.141604718286294	-0.684766884269574	0.493491035445278	0.681112227835016
RILPL2	683.025035429543	-0.0971573455831988	0.237964830621167	-0.408284473506383	0.683064836923837	0.819344140613996
DKC1	1669.43190329563	-0.0971995502667411	0.118964442929036	-0.817047076198408	0.413901525728969	0.614451749535789
TGOLN2	14763.5880618525	-0.0973990252489382	0.110299403102542	-0.883042178917228	0.377213482783632	0.579715740353271
USP36	1214.22603450683	-0.0976345267306358	0.157270460809515	-0.620806515273648	0.534726935945406	0.714391772364413
B4GALT4	108.243542036131	-0.097657406612488	0.361422632268569	-0.270202798312641	0.78700423999904	0.883815420172516
OSGEP	490.222564656904	-0.0977265767033946	0.27690148168953	-0.35292904937565	0.724141632155665	0.845567798045999
NKAP	600.806008005718	-0.0977553718870126	0.13381001681531	-0.73055346836955	0.46505194274528	0.65981274270075
TXNL4B	270.668233249997	-0.0978954863791953	0.207741992342021	-0.471235907943073	0.637472278962022	0.789202054592096
NF2	1907.34418937292	-0.0979415466413286	0.201482232687171	-0.486105128651201	0.626892630857206	0.781253127902447
GTF2E2	501.208719419773	-0.097950082337058	0.225154082731576	-0.435035781491167	0.663536455435876	0.807194302303544
ELMO1	2915.37168933879	-0.097951286617571	0.171467276312493	-0.571253528510351	0.567827797992708	0.739578863131525
MRPS9	550.849645928014	-0.0979520227323506	0.15219579180369	-0.643592188532347	0.519839916977305	0.703770336449663
TMEM135	1089.97747506616	-0.0980097510748298	0.143985343916676	-0.680692551122064	0.496066050634667	0.683257898806897
NEDD4	2736.21370836592	-0.0980873908192148	0.108550088184374	-0.903614105339202	0.366200059223794	0.568333664749687
ADPRS	1294.52620045707	-0.0980898831818482	0.136253043796015	-0.719909665494876	0.471580616549758	0.66429027209786
FIZ1	116.297935084527	-0.0981286784496543	0.27658717958838	-0.354783900669909	0.722751490228893	0.844966211885233
ANKRD13C	682.526590636817	-0.0984274137570343	0.130036369926298	-0.756922188867781	0.449096480987437	0.64565754947759
RTCB	2916.41313388352	-0.0984567992479673	0.0904065323668527	-1.08904519032373	0.276133958068154	0.47507527832075
WDFY1	3503.58358808801	-0.0985408680878268	0.110799313191081	-0.889363528074283	0.373807739523148	0.576134566428127
ZFHX4	141.222010979555	-0.0986137317964674	0.57596123932385	-0.171215917085384	0.864053992272912	0.926899316286354
DNAJC3	7378.32689232007	-0.098624345153877	0.297718300990366	-0.331267324937033	0.740442570150671	0.857081492566089
SON	5546.93191317792	-0.0987528911615373	0.1703841287754	-0.579589729814056	0.562191320466186	0.735456302010664
SULT1A1	38.7474747509243	-0.0988283348452368	0.559349226545452	-0.176684493613412	0.859756221548571	0.923966980499069
JMJD7	137.759149968905	-0.0989648805900956	0.371807496138191	-0.266172365049124	0.790106465040821	0.885596399382882
PIGM	392.93612827453	-0.0989780937863957	0.242670279585387	-0.407870687566291	0.683368613891375	0.819528295624008
FBXO33	785.211635229272	-0.0990934220711563	0.17194176341618	-0.576319680002952	0.564399123122423	0.737192339496292
COIL	653.413156957643	-0.0991517572252098	0.139441203397593	-0.71106498516436	0.477043966719527	0.668330662444597
F11R	6832.30123527511	-0.0992086412334851	0.187234417854913	-0.529863271774965	0.596206732748804	0.760129528272275
ATP5F1C	4595.44574209468	-0.0992765869821115	0.0858578827925751	-1.15628971683305	0.247562673074259	0.441930061025123
CSTF1	1616.42870333395	-0.099297997147154	0.112464374661575	-0.882928460198702	0.377274925489457	0.579743637654023
TSSC4	924.018247817219	-0.0993171010232853	0.187027264025483	-0.531030069550465	0.595397942102384	0.759676947469047
UBE2J2	1082.90974774059	-0.0993927372962672	0.146215164999028	-0.679770373318855	0.496649868615337	0.683851022053938
SPRED3	762.718900925439	-0.0994261398336092	0.23514048397272	-0.42283718292059	0.672414056844509	0.812694973018194
LRP3	87.2747467594312	-0.0995491774735555	0.596718554048609	-0.166827689198091	0.867505631160827	0.928593670570361
VAMP4	476.464853290052	-0.0995703194545251	0.22986492743347	-0.433168820342737	0.664892128666863	0.807786935236018
MRPL55	133.29835149191	-0.0996559216176635	0.237679195174276	-0.419287525542956	0.675006012183058	0.814899532602138
MATR3	8326.23277816624	-0.0997898399374744	0.0953600422704409	-1.04645339454098	0.295351751735773	0.495657977349057
LAMP2	10239.9634856826	-0.099854449915249	0.10842642707408	-0.920941993661988	0.357080712465112	0.559082273035353
SWT1	106.171543625802	-0.0999713388612581	0.321171240244771	-0.311271142413212	0.755594503353876	0.866166848031107
MCM10	107.1205375783	-0.100007834893728	0.422124976612377	-0.236915227562006	0.812722556367461	0.900023193159103
PTBP2	198.480438800257	-0.10003710303395	0.20261324508645	-0.493734271869869	0.621493857909758	0.777418806755789
IK	3502.43321519292	-0.100061490283785	0.0886446670357558	-1.12879312010303	0.258985115597921	0.45532037114204
KIAA0825	83.65632808266	-0.100079183616077	0.3054455998652	-0.327649780059833	0.743176478670064	0.858468141215097
FHIP2A	2323.67996222406	-0.100149665904055	0.109705609872864	-0.912894664366913	0.361297943999985	0.563140370815619
CTTN	10296.5466635817	-0.100283139525755	0.160689853555432	-0.624078853187585	0.532575800935759	0.713082896033962
STK26	43.9127458668172	-0.100364376097548	0.441268004921965	-0.227445395945479	0.820077424242667	0.903312787091445
TRIP11	868.416296625627	-0.10046653571277	0.247112142557509	-0.406562521262545	0.684329328675197	0.819839679009988
ANKRD36B	105.371090861223	-0.100494125268768	0.344244468539091	-0.291926623237394	0.770342727271714	0.873780636471787
ATP2A2	10615.1416766066	-0.100636039027483	0.194738333055891	-0.516775703315686	0.605312742694127	0.765110736211397
TMEM234	80.8000689764825	-0.100679518232747	0.315248547223815	-0.319365526405639	0.749449349071005	0.862178995168706
SMIM12	1407.19876891139	-0.100769023509333	0.161935238746714	-0.622279772390666	0.533757919477424	0.713951863527932
C6orf89	3051.87489259087	-0.100944156081155	0.138623408994426	-0.728189826043118	0.466497392939992	0.660564865448588
CSNK2A1	8798.46148164046	-0.100953618111472	0.147990830340104	-0.682161306071911	0.495136958771645	0.68239931582483
DNLZ	128.672402184994	-0.100991427662446	0.339400430303635	-0.297558337130266	0.766040276990992	0.871606745069105
GEMIN7	281.488403172654	-0.10126761297889	0.184176822733263	-0.549839070280586	0.582429758178015	0.750483309528246
DCAF1	1339.99442368734	-0.101273939036779	0.146795314712179	-0.689898987820874	0.490257712416008	0.678801693990875
CRLS1	1054.16593675883	-0.101290478743879	0.164397991801406	-0.616129659699484	0.537808948144964	0.717149998362776
JPT2	3964.26953529833	-0.101389961931164	0.100984063248184	-1.00401943306622	0.315369246830855	0.516626905634105
GINM1	2528.57512907432	-0.101748979329624	0.117410328401659	-0.86661012463522	0.386155664200206	0.589265799335593
CD320	756.665348135965	-0.1018243961782	0.152784409627527	-0.666458026878774	0.505118383492039	0.691671307947382
WARS2	419.494507211955	-0.101849310674227	0.176338308338874	-0.577579039028209	0.563548361919196	0.736655896810334
UFM1	2057.5048210784	-0.101866470066926	0.187094394613796	-0.54446564407876	0.586121083963382	0.75228422047514
MAPK3	4378.79501347576	-0.101949771187009	0.123495516643024	-0.825534189080768	0.409068380700489	0.609821937998105
SH3PXD2A	2625.44362382932	-0.10200110823222	0.13645341570879	-0.747515976074239	0.454752162849837	0.650714923056417
ALDH1B1	347.485164339155	-0.102121009479029	0.240047603161352	-0.425419825626781	0.67053065599569	0.811486658856658
RAD23A	2593.00085757604	-0.102221395794919	0.113526961082085	-0.900415150908582	0.367899360902092	0.57017801657225
C1orf115	3104.85553289739	-0.102290720274349	0.196237600610788	-0.521259534136018	0.602185986317233	0.763247655570735
WDR55	970.978000070166	-0.10239227423885	0.159631170861519	-0.641430327712596	0.521243134059151	0.7049271668582
PSENEN	966.580221623217	-0.102412605703698	0.125851777922535	-0.813755732292756	0.415784899512801	0.615746032762958
LRP8	1573.609437443	-0.102446135244372	0.153811078165021	-0.666051733506863	0.505378033954248	0.691885364006879
ENDOG	158.95251375859	-0.102694148583949	0.241704270002704	-0.424875193900381	0.67092765877029	0.81158551226192
CYSRT1	5.91308079906099	-0.102705509824563	1.11483566302179	-0.0921261431000301	0.926597817583506	0.960820594121434
COL3A1	24.8392732240126	-0.102765414109535	1.09376826496066	-0.0939553810452081	0.925144600649562	0.959833939564529
CEP57L1	430.838926274932	-0.102909753449791	0.177144967527845	-0.580935235620593	0.56128410352352	0.735278739157456
TMBIM6	21529.869059639	-0.10302119412177	0.0978396495267119	-1.05295955801276	0.292359527692958	0.492273165222718
TMEM65	1847.96080099933	-0.103084662740164	0.159695822758749	-0.645506319197172	0.518599124529361	0.702872125867544
JOSD1	4342.47546764202	-0.103193139828005	0.124760910283354	-0.827127179447755	0.408164980471456	0.609109139566943
CYREN	390.401335307534	-0.103268046139332	0.264715136542772	-0.390110091504519	0.696455140921811	0.827861244095286
VCPKMT	71.0606967771248	-0.103270285568088	0.303110377272913	-0.340701913597325	0.733327997933283	0.851777009082666
MRPS18B	818.001949231265	-0.103281238012105	0.153596579074435	-0.672418869186231	0.501317073620622	0.688154802165577
KDM8	108.171039556138	-0.103488302167796	0.362945774103534	-0.285134335627434	0.775541225386662	0.877200007633292
OR5A1	4.62647854743718	-0.103521897561843	1.22521428489982	-0.0844928914376053	0.932664554443569	0.964348649869385
XPC	1933.50419606165	-0.10355156790915	0.144071162534662	-0.718752914097131	0.47229317411652	0.664456207971231
SLC27A3	1891.34073837194	-0.103556784247384	0.227147177904093	-0.455901698638352	0.648460667990469	0.796860457490215
GPSM2	1039.17658030566	-0.103557406697314	0.175404973040458	-0.590390368655216	0.554928966198068	0.73032963663279
GSTK1	2011.00885432825	-0.103636212695844	0.211251892263841	-0.490581227866155	0.623722666202336	0.779309473740405
DAPK3	2428.02199654014	-0.103745474085719	0.162030970362465	-0.640281755109159	0.521989439995192	0.705087006190933
REXO1	1007.30712213801	-0.103841837205253	0.125339562418604	-0.828484121066634	0.407396383942069	0.608301078576451
ILF3	10083.2380331661	-0.103855575367465	0.117214682862017	-0.886028719539533	0.375602051433975	0.577831424687314
ZUP1	402.465807730565	-0.104006172249943	0.160501050219126	-0.648009294069709	0.516978939045745	0.701315027522347
TALDO1	5290.74848567633	-0.104049908315567	0.113849965467536	-0.913921298862722	0.360758201150652	0.562495497707478
PIGBOS1	144.224978188626	-0.104126948737691	0.234952224425326	-0.44318349822981	0.657633013794008	0.803616789309866
SLC4A2	5395.96530624924	-0.104261285223901	0.140132064615918	-0.74402161639213	0.456863397718337	0.652584764208972
POLR1B	1158.694939252	-0.104321915361075	0.184843676485804	-0.564379141036439	0.572496131526667	0.742841603856711
PAX9	215.185750924158	-0.104375875435788	0.189731448811527	-0.550124273490746	0.582234138829874	0.750483309528246
PFDN1	1796.61136344113	-0.104545802633503	0.123755328202438	-0.844778193812291	0.398234691850998	0.600033323839218
MC1R	49.923121778392	-0.104578825031053	0.468652879346514	-0.223147727539575	0.823420533505347	0.905405456986902
TADA2B	779.766130091555	-0.104657307384164	0.197760543406503	-0.529212276531006	0.596658201357597	0.760558549483881
NUDT21	3860.21208335024	-0.104684857070212	0.104053163793009	-1.00607087044907	0.314381479910452	0.515765867813398
XPA	350.362661377438	-0.104859519861352	0.186848873137894	-0.56119963744157	0.574661450091185	0.744425692101259
ING5	207.160553720318	-0.104972525007193	0.264354104419231	-0.397090581354167	0.691300665184176	0.824536739236416
CDADC1	220.32884440591	-0.105179278972183	0.19666806667319	-0.534806085966989	0.592783954221249	0.757063009243846
ZNF43	19.0971405132269	-0.105399923567511	0.751797682794813	-0.140197191318396	0.888504190992547	0.941141194793339
CCT2	4738.74385990829	-0.105576210241492	0.126504632865447	-0.834563982757729	0.403963248402102	0.604996177879775
ZNF234	235.181841869931	-0.105588422904135	0.355154194987013	-0.29730304300079	0.766235158643978	0.871745180487938
ZNF671	35.7723869586092	-0.105671801323629	0.61809809570538	-0.170962832692496	0.864252990488841	0.927038530126276
CASP10	744.577961676019	-0.105774512742202	0.257894251199804	-0.41014684216537	0.681698232760504	0.818257841097846
GABBR2	2558.04152525982	-0.105820400629176	0.234427052201291	-0.451400124838465	0.651701193370086	0.798936505090826
EXOSC3	327.521010553239	-0.105945082842347	0.214872236400992	-0.493060828224612	0.621969607849615	0.777723341580023
TMCO6	192.192892915375	-0.105951126528629	0.324576413862547	-0.326428914743933	0.74409986378136	0.859050463427584
BDH2	600.419092416662	-0.105955472720037	0.208665611313985	-0.507776399056973	0.611610162858952	0.769801062124726
ELOF1	722.132162111679	-0.10599198989265	0.12424535290161	-0.853086151049728	0.393611530777268	0.596520906678789
FAM89B	2336.78410271132	-0.106073903283061	0.138505286200054	-0.765847327515358	0.443767149852628	0.641507952377633
OXTR	13.4142533940147	-0.106192786409393	0.737284842881347	-0.144032238604534	0.885475012325762	0.939518781322577
CPSF6	1254.52925097186	-0.106266459725107	0.132389034518684	-0.802683244208639	0.422157840050406	0.621472770578767
ARFIP2	2219.75574105954	-0.106276655165872	0.199903195932327	-0.531640600692793	0.594974939081551	0.759354272770431
MTMR9	951.775846136879	-0.106305314104413	0.180612483875258	-0.588582316258014	0.556141499400385	0.731112885046624
NOP58	1224.01137637581	-0.106323410980394	0.143576589782139	-0.740534450231248	0.458975765518661	0.654241985292805
TOM1	1014.43033632792	-0.106334377141081	0.121310151193934	-0.87654970416357	0.38073126794878	0.583381366175064
SHANK3	16256.5739968757	-0.106650912279476	0.166384783230445	-0.640989579748785	0.521529453107193	0.7049271668582
VTI1B	3095.79431423744	-0.106793391941381	0.0984012743679669	-1.08528464318493	0.277795605333564	0.476860176959237
PTPN9	1963.98214362943	-0.106966913326009	0.13695433116033	-0.781040748545475	0.434778528798757	0.63254253749842
NLRX1	313.743424519281	-0.106971917699145	0.504549805761652	-0.212014585037177	0.832095655758224	0.909518855853259
SETD1A	895.485801904125	-0.107001153225875	0.313840281065734	-0.34094142683827	0.733147677105502	0.851777009082666
BOD1L1	1121.42194722466	-0.107034598069856	0.188947447554765	-0.566478136937165	0.571068791148069	0.74220567748123
CDK4	3210.03589497227	-0.107047813122586	0.140846740453823	-0.760030461320345	0.447236376989775	0.644283980519458
MAGEB10	3.8483428396888	-0.107125268165514	1.34867239786645	-0.079430162829003	0.93669047795854	0.966124374678124
SMG7	3661.01851825223	-0.107347935828798	0.13714236793182	-0.782748157609221	0.433775016458537	0.631889780115397
PLXND1	14866.3802521288	-0.107389929741951	0.232699058280161	-0.461497053471776	0.644442034898153	0.794122604424039
ACOT4	3.83194010688986	-0.107392093159804	1.20989243220775	-0.0887616868252005	0.92927130694515	0.9623759255709
PPFIA1	3302.53258155987	-0.10748631190405	0.169024400922762	-0.635921862862671	0.524827351969501	0.706932136510001
MICU1	2244.77598596803	-0.107592496457703	0.103893280236454	-1.0356059238175	0.30038602723059	0.5012172535101
SKP1	6124.86590107549	-0.107686352348025	0.093305173720395	-1.15413055947708	0.248446646315661	0.44294100395972
VPS37C	925.454161430547	-0.107848969723438	0.162283608369987	-0.664570937303508	0.506324963039935	0.692332438741148
SARS1	4602.09968490155	-0.107925972221443	0.137727549133107	-0.783619347768527	0.433263499614313	0.631710918544897
ABHD10	492.501600077691	-0.107982052337598	0.175928363477	-0.613784214230554	0.539357929983843	0.718742573687155
LSM14A	4520.46991031381	-0.10801220110559	0.0944642840845611	-1.14341840572148	0.252864914172786	0.448109955088255
PRR5L	1485.00167967812	-0.108015341297544	0.156751848450792	-0.689084960496991	0.490769803739085	0.679035975996883
CALCOCO2	3208.51182444044	-0.108061415888165	0.0967814672167452	-1.11655070950885	0.264186476799919	0.46115988083203
ATP5PO	2565.11095130098	-0.108076440864874	0.0962183793773031	-1.12324112674016	0.261335100111314	0.457849249174609
CRTC3	1859.77373078184	-0.108077458296819	0.133135845560225	-0.811783316822289	0.4169159766089	0.616498356253643
OR10G3	20.4005705925278	-0.108145225361975	0.548894920672588	-0.197023549114754	0.843809109435689	0.915011396353794
FRA10AC1	606.517257919953	-0.108192047437912	0.152765524933991	-0.708222928469369	0.478806829709077	0.669889371444208
CBLL1	902.30846549616	-0.10822503334829	0.15955008448689	-0.678313857973434	0.497572713915016	0.684488318926543
ESD	2686.2367978982	-0.108250108302894	0.128264398642162	-0.84396067380236	0.398691381542596	0.600390754708023
RSAD2	22.7217813106883	-0.108266348164785	0.647694193414966	-0.167156582945341	0.86724684548876	0.928412965903559
ZHX3	1753.30671569061	-0.108275775476104	0.143749747234584	-0.753224110365981	0.451315253304729	0.647848881343796
KLHL4	411.488738701373	-0.108310605291633	0.234516271716604	-0.461846866739035	0.644191139118108	0.794122604424039
PFDN4	888.195841038098	-0.10845509998293	0.145267969304893	-0.746586467077959	0.455313219764957	0.651100335194053
OR10H5	23.4140323238331	-0.108508201548351	0.586178339495047	-0.18511124386108	0.853141782691128	0.92094750554567
FAM219B	416.861824359462	-0.108541739265315	0.375305469030823	-0.28920905294988	0.772421404484054	0.875149530359599
RLIM	3038.22432602997	-0.108547173608843	0.124221084791604	-0.873822457684574	0.382214948294594	0.584729821291437
SNX7	1244.39628765063	-0.108616262436514	0.170094392377264	-0.638564628254213	0.523106198198171	0.705979865592049
UBXN6	2476.00948763101	-0.108742010425448	0.101293530072744	-1.07353362398718	0.283031760779972	0.481805178640572
ATP6V1H	1715.52855402967	-0.108746256320642	0.108292965226335	-1.00418578522954	0.315289072401383	0.516610517604981
CAMK2G	1470.33162413481	-0.108922675500656	0.165423997553548	-0.658445431808636	0.510251950222897	0.69578394434223
DHX38	2367.0895162182	-0.108931783314741	0.127125254254496	-0.856885470582162	0.391508183331326	0.594992917745474
ADAT3	73.8996832243328	-0.108979740366457	0.307511854331587	-0.354391997678715	0.723045130858866	0.845088182271072
LSM8	699.936017909671	-0.109002664449713	0.17976971484888	-0.606346094175783	0.544284956128739	0.722291037091625
FURIN	17089.079253272	-0.109005667671291	0.154306379810985	-0.706423595737359	0.479924751450019	0.670962759308765
DLEC1	7.87197628023101	-0.109132469330509	0.962094504666673	-0.113432171996782	0.909687934739237	0.95177284337188
SNX29	2381.86075653831	-0.109166889809209	0.186104375867662	-0.586589591460424	0.55747937483561	0.732368431214292
AMIGO1	164.663670412607	-0.109217166624079	0.284718846796281	-0.38359654744677	0.701277499350516	0.831033383886569
ZNF302	605.817146567902	-0.10922786735913	0.249644380298753	-0.437533852067549	0.661724231326551	0.806425598864789
C2orf49	517.712927491499	-0.109297634362286	0.162973036666766	-0.670648572289716	0.502444431885739	0.688925548460511
ZCCHC9	328.538347834531	-0.1093039165499	0.171853334246084	-0.636030234905902	0.524756715538472	0.706925051251505
UCK2	1351.03149928651	-0.109310658988715	0.105097771222172	-1.04008541491938	0.298300219164655	0.499029874662205
TIMM17B	374.847897454089	-0.109440999585653	0.177756899316256	-0.615677928713987	0.538107107096299	0.717476142795065
PCMT1	2227.74932298405	-0.109458549756857	0.13283481658768	-0.824020031560081	0.40992817609473	0.61071547113787
ARFGAP1	1997.66167364731	-0.109501311895538	0.129194487358778	-0.847569537479168	0.396677745352045	0.598772358628786
RAB6A	13059.7955635569	-0.109516113358575	0.116896927806671	-0.936860492516082	0.348830323698204	0.550888643274333
AFG3L2	2083.44101249475	-0.109530686669491	0.0855044460692863	-1.28099405007239	0.200195755984672	0.383551010607543
NDUFV1	2831.69635660366	-0.10962124434998	0.12094721568907	-0.906356080422665	0.364747411256117	0.566867509753037
DRAM1	434.453736662121	-0.109928944078781	0.34015138476635	-0.323176529633391	0.746561554643786	0.860663327272691
UBIAD1	428.432088066058	-0.109932222099115	0.228527780869031	-0.481045331473801	0.630484280931006	0.78399050168377
SNX1	4167.96404402611	-0.109985513647961	0.10467264987625	-1.05075694346128	0.293370235481617	0.493436859013461
TADA1	327.975304942812	-0.110045190857653	0.171640973266187	-0.641135905743152	0.521434387724141	0.7049271668582
YWHAE	17025.4487266511	-0.110090754065822	0.08766841132954	-1.25576307812854	0.209201881771027	0.394429339811009
CACNA2D1	33.5032958798435	-0.110192217022302	2.76151537125396	-0.0399028077733516	0.968170612608178	0.98297724972524
PPP1R12B	577.37757393256	-0.110248672332988	0.144746268619892	-0.761668493317119	0.44625788418354	0.643510884568317
SLC45A3	2496.0961207157	-0.110254135716905	0.150264217429158	-0.733735134040705	0.463110181016944	0.657769986669825
ASNSD1	1635.01679889214	-0.110305191250261	0.103137300663975	-1.06949852807996	0.284845091747506	0.484092064553629
DNAJC11	1821.30730465693	-0.110479514883352	0.103648085939739	-1.06590984176576	0.286464399614838	0.486103806340839
PPIL1	555.73604742757	-0.110480603987095	0.189236184912006	-0.583823881455168	0.559338809245349	0.733825871980386
ZNF628	156.51438710618	-0.110526999218481	0.281301280875139	-0.39291324545209	0.694383558293354	0.826419593280863
ANKMY2	721.904694029	-0.11067599327477	0.124263544938359	-0.890655367426309	0.373114086020272	0.575330321241622
TATDN2	2021.94649829795	-0.110981715224234	0.149700515282238	-0.741358271312524	0.458476238717919	0.653738691323506
SENP2	1406.12966466632	-0.111116562811519	0.13684393440142	-0.811994797559445	0.416794616692863	0.616498356253643
PLXNA1	1492.14064580942	-0.111251628825251	0.250635378538585	-0.443878392084716	0.657130507638973	0.803506715924383
VAPB	2767.39544253598	-0.111302668975273	0.132118267258349	-0.842447235230752	0.399537662754353	0.6010568838021
NUDT2	267.301591140017	-0.111339491311488	0.182476701359127	-0.610157299437171	0.54175761279985	0.72028509341361
DLL3	9.67722325506547	-0.111486004109681	0.965858680768965	-0.115426828302586	0.908106815166884	0.951057518556852
ZMYM6	976.534869574152	-0.111727987504394	0.118088885319568	-0.946134661209137	0.344079906846858	0.546609503261343
CTSV	23.3024349355376	-0.112270126738285	0.562698894141369	-0.199520787951077	0.841855383809351	0.9143239470952
GRPEL2	1570.93035120908	-0.11236390113039	0.20937245611725	-0.536669928863352	0.591495631227868	0.7561387450748
VPS13B	2227.47295138158	-0.112374714167267	0.131227083216481	-0.856337818481316	0.391810948390393	0.595115370403101
SHROOM2	1145.08626037421	-0.112410885063196	0.196552343114378	-0.571913228212101	0.567380761786275	0.739142881888472
ANAPC11	586.079893906358	-0.112422528645722	0.169656295918696	-0.662648727752479	0.507555554466568	0.6933779440392
PLSCR1	644.742803490376	-0.112519451386517	0.161078192557152	-0.698539321805427	0.484839975657078	0.674805337144002
NUP98	6059.57983313089	-0.112635431846188	0.158650544179042	-0.709959316112245	0.477729365459997	0.668871057212784
SLC30A6	1058.28456899204	-0.112785152285659	0.120336994949908	-0.937244214321684	0.348632951176633	0.550706827336337
LTBR	5591.78597146176	-0.1128067447733	0.112587899527533	-1.00194377234753	0.316370750081994	0.517760856054999
M6PR	2556.80321058991	-0.112829233716396	0.0986543777495243	-1.1436819763119	0.252755550764687	0.448034723473287
PAPSS1	2419.12593672751	-0.112894579392583	0.135877211042279	-0.830857349268492	0.406054220328772	0.607109313234667
TBC1D22A	845.584060099495	-0.112928186565413	0.172015078648209	-0.656501670974812	0.511501392774581	0.696849099902054
POLR2J	884.2642842928	-0.113494786844986	0.159263478054813	-0.712622807382901	0.476079194682571	0.667854981608816
BOP1	898.280139650965	-0.113508457926195	0.155885124734559	-0.72815451839601	0.466519003689721	0.660564865448588
IARS1	3773.79397638825	-0.113534994184509	0.221595135067707	-0.512353279551101	0.608403782834004	0.767299460944757
NOVA2	2337.7986091996	-0.113595370630318	0.15189699844755	-0.747844735520186	0.454553815060001	0.650570128383407
ABCC9	16.5236268006382	-0.113686424119546	0.727252969863467	-0.156323079905592	0.875778364840988	0.933791708754021
HEATR5B	2238.19909106723	-0.113720196085551	0.140481403548017	-0.809503558573724	0.418225556756176	0.617652917520811
DPH2	724.757336837933	-0.113871525622174	0.232403505779112	-0.489973355782351	0.624152753065469	0.779309473740405
ATG12	1391.18778171061	-0.113996639206026	0.138097060241413	-0.825482012482701	0.4090979906642	0.609821937998105
NUDT16	1567.71365174547	-0.114193863216567	0.0993722775434862	-1.1491521180703	0.250493260825227	0.445330207999428
LHFPL6	624.243571564195	-0.114198290339373	0.157628829712169	-0.724475913117539	0.468773609531259	0.662128827872719
SMDT1	459.118579862868	-0.114339426963742	0.161483031424202	-0.708058462584727	0.478908952935364	0.669962258196009
DERL2	932.373412331111	-0.114804752228475	0.218752987927406	-0.524814555980254	0.599712111687745	0.761764675980991
MTIF2	698.994527948513	-0.114834790817436	0.167626762765511	-0.685062390532924	0.493304551593899	0.680995212343624
SMPD2	168.827589958818	-0.11492862226371	0.232427986961143	-0.494469808762417	0.620974423307958	0.777059379269312
MRPL46	365.808227789489	-0.114994884668467	0.158829582141369	-0.724014274407105	0.469056971674683	0.662337722972096
TMEM165	1193.24766849203	-0.115273926151368	0.283766569755328	-0.406228000186069	0.68457508241479	0.819839679009988
LRRCC1	146.489119485565	-0.115311252698371	0.310382726019907	-0.371513112785071	0.710255391112609	0.836317786086612
OXLD1	205.997834635485	-0.115571684426875	0.248396332715316	-0.465271299151307	0.641737185388588	0.792233073997416
SEC61A1	18517.587965633	-0.115620222326889	0.145484385519018	-0.794725990108228	0.426772910519757	0.62579030085192
ATP5PF	1507.26052022674	-0.11586385135785	0.113818629717388	-1.0179691290041	0.308692627175173	0.509302902935803
MYD88	1778.00041405945	-0.11597791865929	0.140980349638645	-0.822653078649327	0.410705305180232	0.611605187031432
FAM104B	154.844640155705	-0.116165051668732	0.273306081229023	-0.425036468805789	0.670810089779955	0.81158551226192
RAB3GAP2	2339.90196787852	-0.116501125578006	0.130627353858196	-0.89185857431113	0.372468741176031	0.574851796571062
STRN	3706.14186043566	-0.116710629705486	0.122234258500293	-0.954811123636072	0.339673221098981	0.541858939011829
COPRS	906.18464936231	-0.116860414485375	0.127227386443232	-0.918516191775402	0.358348685959332	0.560369640631408
SYAP1	2120.65167278415	-0.117022152171918	0.110807041527096	-1.05608949177929	0.290927330806324	0.490692545863764
TOB1	610.493849097793	-0.117056935975547	0.210184329311191	-0.556925134995372	0.577578580676613	0.746831355838679
HAUS3	573.168073874257	-0.117119936615242	0.177826256691681	-0.65862004179904	0.510139789729257	0.69578394434223
NOC3L	457.361536732988	-0.117140221286993	0.156538420601033	-0.748316105638669	0.454269512198107	0.650371745494659
HEBP2	1744.69943753784	-0.117172886762591	0.120453588029452	-0.972763772997292	0.330670721515509	0.532444667853276
SNX3	5704.13357743172	-0.117176494433103	0.11436271518851	-1.02460399125673	0.305550080500254	0.506561896305763
UTP14A	483.965566136742	-0.117390091336571	0.24869051083072	-0.472032852980373	0.636903339038045	0.788676376292482
RSL24D1	1692.04062758679	-0.117497772309257	0.129177908361294	-0.909581009630769	0.363043517407735	0.564874960511722
TEX261	3636.21754478554	-0.117520076722594	0.0991614685263316	-1.18513852677956	0.235962680460313	0.428120372227202
GTF2A2	953.049741029029	-0.117842692801058	0.151950156332236	-0.775535186310684	0.438023482122202	0.635744063355427
KLK14	9.91851595475618	-0.117891769118194	1.18205038112516	-0.0997349783060652	0.920554730304648	0.957361810061103
CCNYL1	2820.25278366173	-0.118038963163484	0.118217172221037	-0.998492528164868	0.318040585838519	0.519699871393368
SNX14	2033.26365758304	-0.118156286453955	0.192805393568638	-0.612826665618624	0.539990957146115	0.718971053282375
SDHB	1570.27380076493	-0.118197098790233	0.123329732263924	-0.958382837783944	0.337869746125756	0.540397902796623
MED15	2090.84568752477	-0.118308319307702	0.190828925316822	-0.619970578942797	0.535277156994908	0.714984209702355
PPP4R1	4589.21982116533	-0.118422790000381	0.101039086750381	-1.17204929111193	0.241177267046861	0.434411023576539
ESYT1	7720.52242256118	-0.118525597523472	0.136392402661124	-0.869004396219613	0.384844726199277	0.587734128550658
CST3	4744.93951873506	-0.11865940068873	0.118508144798446	-1.00127633328951	0.31669323145799	0.51809867526086
VEGFD	35.0434469480272	-0.118678808060481	0.555700522455495	-0.213566126474149	0.83088541707856	0.909146670719676
WDR20	489.529955938204	-0.118689983024005	0.14646662548959	-0.810355141502463	0.417736091859078	0.617221132321402
ATP5ME	1051.77875847412	-0.118794267624187	0.128116902799475	-0.927233370682715	0.35380538008758	0.555535426208568
MLLT1	1056.94863274927	-0.119017111422527	0.25759976220413	-0.462023374572116	0.64406455818716	0.794122604424039
C7orf50	438.605477785045	-0.119132755900416	0.18735683914058	-0.635860193024644	0.524867550277699	0.706932136510001
PPP2R1B	2015.11329253243	-0.119333126823817	0.167749286167562	-0.711377851734151	0.476850120047273	0.668224010403731
KATNB1	729.033601070648	-0.119389749135674	0.151336229216929	-0.788903950848001	0.430168146393847	0.62916057411369
GAK	683.937930933486	-0.119787373722	0.271182252345075	-0.441722762777163	0.658689835732199	0.804484658470188
CCDC32	596.65596365573	-0.11985911613257	0.158816160550864	-0.754703524608771	0.450426891235526	0.646945187411644
LRRC24	6.1336198647217	-0.120036097469706	1.03922635859192	-0.115505247222892	0.908044661633252	0.951057518556852
NUP37	364.707818142813	-0.120065042468449	0.199039142225638	-0.603223271191249	0.546360168568207	0.724165045789908
R3HDM2	204.740206154293	-0.120139027311129	0.348230513497129	-0.344998564613492	0.730095449835047	0.849768665408565
ZNF460	180.763541064831	-0.120207026930552	0.272461320529695	-0.441189328073637	0.659075938506387	0.804657083838674
ANKRD12	732.684441398206	-0.120293216821004	0.280625818025976	-0.428660547583219	0.6681702756721	0.809906585236305
MCTS2	63.3942438629728	-0.120415050570003	0.379413033240277	-0.317371940393375	0.750961395836145	0.863473427752867
ZNF592	1832.21798820636	-0.120472713070314	0.156401490528468	-0.770278548262206	0.441134678498651	0.63894393407462
ATP6AP2	5334.44289204299	-0.120525361953777	0.119039699064774	-1.01248039856178	0.311308414166707	0.512104444481088
GTF2H1	2791.48016961934	-0.120533608255013	0.129137364815543	-0.933375157741379	0.350626302221218	0.552649276784572
FBXL15	172.815189110532	-0.120539740069022	0.264603186324087	-0.455549087460285	0.64871426128919	0.796991454379296
DAW1	73.8203706838878	-0.120550238793408	0.451189854925106	-0.267182955196141	0.789328299044892	0.885094580993821
WDR74	950.873642707165	-0.120662136303742	0.173315652336052	-0.696198725720302	0.486304385592109	0.676140815183713
JPT1	2679.84673762109	-0.120876550066108	0.133681825771928	-0.904210795806552	0.365883636743288	0.567908398616842
CMTR1	1601.1257625911	-0.120930310894424	0.118070379205513	-1.02422226224863	0.305730305933554	0.506608993670256
NSL1	661.50008434075	-0.121000165459332	0.152328322830713	-0.794337935393691	0.426998725156574	0.625897909154675
PEX26	2377.44435070072	-0.121052072666759	0.126500764543225	-0.956927597266777	0.338603800681187	0.540990467516399
NEK4	418.305602676726	-0.121126094375406	0.166532111632519	-0.727343772849594	0.467015389504635	0.660918323602036
CCDC121	107.588461709099	-0.121328415540056	0.308275066255918	-0.393571938897369	0.693897102024383	0.826419593280863
ATP6V0C	1848.37458060247	-0.121334068022284	0.127872762028154	-0.948865623122852	0.342688960622683	0.5454350559376
ZNF695	9.07202904993772	-0.121467747387483	1.03383075013111	-0.117492875281644	0.906469489642349	0.950835574282413
ETNK2	186.314066066998	-0.121605214406264	0.316149368957019	-0.384644811430247	0.700500588983514	0.830553686380453
FAM110A	166.301414097506	-0.121652561075479	0.310324610343632	-0.392017123426885	0.69504556173256	0.826794294077318
R3HCC1L	515.075519289503	-0.121667935538083	0.166593073716091	-0.730330096108503	0.465188436076716	0.65981274270075
FBXO34	978.022204984206	-0.121790982653009	0.141680733584534	-0.859615697714762	0.390000918953522	0.593553532913311
RAB31	4026.77320511401	-0.1218074867318	0.126630375927653	-0.961913647017765	0.336092982765004	0.538263241472008
SEPHS2	1835.6008281468	-0.121861616921876	0.154719111880162	-0.78763131096735	0.430912394429907	0.629722696006691
POLR2M	1491.13531113824	-0.121868878070991	0.131326890978138	-0.927981140521158	0.353417352568804	0.555187846905648
PAPOLA	7158.07474590677	-0.121869340024991	0.0773003020346949	-1.57657003681942	0.114894491708545	0.263290046707876
VPS35	6909.82557416143	-0.122083349940491	0.0765421741561286	-1.59498147637495	0.110716378112713	0.25679143326731
SNU13	1860.89075817201	-0.122111911278228	0.0987088933539349	-1.23709128052301	0.216053196519955	0.403181746981148
MAGOH	602.394703102388	-0.122194601746864	0.133675022624736	-0.914116933347371	0.360655405687556	0.562400697830432
NPTXR	36.2158841273207	-0.122411165473926	0.507226768148011	-0.241334198352492	0.809296107592673	0.897916460356727
BLOC1S3	485.993033528363	-0.12243096867274	0.177528170341144	-0.689642485682543	0.490419042715396	0.678814423758227
RNASEK	2263.81919167264	-0.122557150068359	0.112939396579978	-1.08515853439654	0.277851445901736	0.476866149367686
APPBP2	1803.81546234275	-0.122722610026982	0.130512132910326	-0.940315718472729	0.347055639257522	0.549251846010014
EIF4G1	19214.1258930216	-0.122847239853426	0.160234251622408	-0.766672784436345	0.443276088794068	0.640977085664259
YME1L1	5993.35820222345	-0.122895347243002	0.132748898218535	-0.925773011243286	0.354563955660961	0.556204813659551
MMADHC	3266.07872491742	-0.123023473890403	0.123876002243504	-0.993117889359839	0.320652506935516	0.522157962194924
FAM3C	2833.52751768684	-0.123216892128434	0.1746488971345	-0.705511996640566	0.480491668882806	0.671334838777104
SDHAF2	1589.35245053044	-0.123313845922105	0.0981636113186017	-1.25620730804081	0.209040817819864	0.394236675432139
DDX28	275.89961254267	-0.12336144370964	0.188887886191496	-0.653093462989863	0.513696026312698	0.698843679843525
ETAA1	816.015794673292	-0.12351772378957	0.155741688175889	-0.793093520663992	0.427723337560601	0.626566499301199
ORMDL2	681.752210926605	-0.123657774859176	0.157740286656885	-0.783932738300109	0.433079578613778	0.631676497238165
NCKAP5L	1049.72323759472	-0.123708721839417	0.304386544395092	-0.406419810984955	0.684434165768901	0.819839679009988
RAN	7897.97564278554	-0.123826369781883	0.124919239434434	-0.99125139043834	0.321562842410865	0.52293498306816
DLST	3499.43758888662	-0.123849429368663	0.104946350955663	-1.18012135001231	0.237951954281922	0.43074514351764
MRPL12	877.568327719671	-0.123882294465943	0.128042446869997	-0.967509583690807	0.333289352651039	0.535309547937481
FOXO4	593.01080786871	-0.123900045306869	0.171034297401967	-0.724416372557589	0.46881015127607	0.662128827872719
IARS2	5802.51727697243	-0.12396424374133	0.0759837727724551	-1.63145681266129	0.102793965503245	0.243218513430999
NAT10	1964.81567618749	-0.124142227109867	0.0997539329508105	-1.24448453747766	0.213321286730824	0.399742311744256
KLHL20	1023.30946080233	-0.124392309917892	0.139586497883766	-0.891148583880037	0.372849463697576	0.574996363338494
EXT2	10003.5026421465	-0.124433473445137	0.138878665111243	-0.895986963479699	0.370259725887624	0.572447514081063
ENTR1	473.845262168558	-0.124539808869502	0.307165367600419	-0.405448732200536	0.685147696067323	0.820266220787912
ATP6V1G1	2010.64787256047	-0.124567191012676	0.156905861661399	-0.793897625580688	0.427255032098799	0.626139979103724
UBXN4	5663.29107056021	-0.124654298478222	0.0768385671432758	-1.62228817002518	0.104741660492769	0.246867356092777
CC2D2B	20.831907007817	-0.124707367077478	0.691532827472428	-0.180334703029625	0.856889813164978	0.922613633856358
BTF3L4	1339.77225856596	-0.124877143735426	0.114451321386853	-1.09109394476392	0.275231546999411	0.474009886498986
CLOCK	667.090954344112	-0.125117946257652	0.401284071436184	-0.311793951376785	0.755197121168923	0.865964538632949
EXOC2	1572.2580194658	-0.125179871636335	0.110943306090164	-1.12832288894114	0.259183580342004	0.455510040412089
CRY2	839.015961491328	-0.125189791183823	0.267959600496289	-0.467196513772816	0.64035928766085	0.790999388437932
GSTP1	7956.48768094718	-0.125493739783663	0.101674353832071	-1.23427132854891	0.217101816015641	0.404483516984065
TMEM185B	1986.87287012296	-0.125515265542443	0.141645034178992	-0.886125420986047	0.375549945922941	0.577831424687314
GUSB	1690.784093733	-0.125549234832343	0.162503869085776	-0.772592280655628	0.439763714373885	0.6375098141259
ABCF1	3095.44673996769	-0.125781727398219	0.124041353434656	-1.01403059476032	0.310568153718823	0.51132637258452
DGKZ	5872.24138256601	-0.126238564471282	0.121224570956817	-1.04136119826937	0.297707943714779	0.498371043980858
RNF145	6004.15236866177	-0.1263644758263	0.149417205823366	-0.845715693383278	0.397711366299771	0.599454205682221
ZBTB7B	821.689149951389	-0.126380792464299	0.239476456173546	-0.52773785984503	0.597681291989892	0.761104420598894
STK3	658.301515115732	-0.126472148524105	0.14565459619583	-0.868301803219897	0.385229135285742	0.588254113996199
CHCHD1	525.19638386517	-0.126506408516028	0.156575911135087	-0.807955755128158	0.419116052975207	0.618542238978447
UBE3A	2768.57450014029	-0.126508130566989	0.112283976557233	-1.12668017686839	0.259877726598379	0.456232634961236
SPTY2D1OS	9.48363092193078	-0.126523273599353	0.832846144366196	-0.151916742912508	0.879252602632993	0.935476113479925
TUBGCP2	1646.22735316498	-0.126586432910274	0.138226293709681	-0.915791268889445	0.359776383799017	0.561814987387644
ATP5IF1	1410.79779195172	-0.126636778890801	0.123836726406343	-1.02261084062631	0.306491881953981	0.507228896499345
FAN1	535.218335868553	-0.126754342229844	0.259302495518514	-0.488828084652172	0.624963413086134	0.779864892662085
MAN2A1	961.329393017537	-0.126788970261831	0.266074254290729	-0.476517243653699	0.633705925496582	0.786485574922573
LYRM7	355.512341444841	-0.126798981960797	0.194399500511835	-0.652259813564066	0.514233579761604	0.699361846264588
ZWILCH	764.712834990499	-0.126876925715568	0.165472520084037	-0.766755263358122	0.443227039479238	0.640977085664259
DEXI	652.972460213249	-0.126890420829679	0.170206797801116	-0.745507362038199	0.455965062243999	0.651684537200814
CREB3	1796.10861762052	-0.126908308794658	0.165541459871181	-0.766625526278514	0.443304194102626	0.640977085664259
TTC1	1781.99913134644	-0.126911110547085	0.114503184687692	-1.10836315071268	0.267705012407119	0.465707739751962
RRP1	499.861090639311	-0.126926002598611	0.166618560925571	-0.761775890354189	0.446193772225957	0.643510884568317
SMIM27	48.7503524734008	-0.126937808745432	0.383455881367797	-0.331036280608454	0.740617081098484	0.857081492566089
TMEM186	180.121236653752	-0.126943403235903	0.262281073230368	-0.483997574328993	0.628387590609977	0.78238811950993
SLC47A1	175.033522862595	-0.126985644647579	0.267346451793558	-0.474985337548583	0.634797424197475	0.787546144118592
WDR11	2338.49975904474	-0.12701540855737	0.1349647402025	-0.94110067834604	0.34665326796049	0.548849245246217
EML1	3325.10781761256	-0.127054552566317	0.164406934165584	-0.772805315123467	0.439637607354843	0.637476062013069
ZNF217	1728.78636166793	-0.127219786527363	0.0957014650550211	-1.3293400101474	0.183735819832318	0.361851485175648
RAB21	1599.37212451744	-0.127331765602062	0.129525550511041	-0.983062917699841	0.325576473556955	0.526413335109065
MCAT	234.887056730477	-0.12733755244455	0.218085669709253	-0.583887756652298	0.559295830918012	0.733825871980386
VAMP3	6106.44931733236	-0.127403549833429	0.0971066224500505	-1.31199651083491	0.189521311826302	0.369765356640128
PIGH	365.763186618543	-0.127576288989605	0.220424843587382	-0.578774546976284	0.562741307709037	0.736031994612699
UCK1	870.486112068405	-0.127948648144138	0.116719871988169	-1.09620277990973	0.272990043349883	0.471386222332646
ZC2HC1A	337.534882928327	-0.127964991988177	0.254624298601826	-0.502563944960667	0.615270883898914	0.772738223499415
NRDC	5950.76474120186	-0.127965976174538	0.101578992836248	-1.25976811348019	0.207753025746161	0.392859152893616
CYB5R3	14862.8713441023	-0.127973852536825	0.0887564306741156	-1.44185442750287	0.149343444757784	0.316006859250474
MBD2	2527.27988671823	-0.128136484985236	0.132175320621878	-0.969443345265677	0.332324034541563	0.53420759459616
EVA1B	712.355183257196	-0.128299805646959	0.199024871101616	-0.644642073811235	0.51915916273719	0.703181667438353
MRPL19	1861.50379405253	-0.128424971762577	0.111719647149851	-1.14952897756935	0.250337925023195	0.445281643234245
CASP3	3622.32126052131	-0.128664077594827	0.0960893813939332	-1.33900412020917	0.180569331592767	0.357931392642145
MTG2	266.921199259543	-0.128739672407863	0.227965505814159	-0.564733124636908	0.572255300051447	0.742841603856711
SUZ12	1924.78338936682	-0.128771433361323	0.132474209069355	-0.972049082353129	0.331026131247825	0.532826748515434
SRRD	754.206902099271	-0.129165371316479	0.137535481704118	-0.939142174194396	0.347657753465036	0.549879843439678
LPCAT1	958.937586949045	-0.129203678583272	0.288637073836091	-0.447633690523911	0.654417584474029	0.801679499750842
SKIC3	5361.58007965346	-0.129384303039304	0.0991507982837371	-1.30492447140011	0.191918567477303	0.372698552357348
FLII	5639.04880518372	-0.129424933381875	0.106086143310232	-1.21999847806129	0.222465451842344	0.410818716364131
KLHL28	168.376382194598	-0.129570938450112	0.609618326697112	-0.212544362227629	0.831682372227905	0.909464489281713
S100A10	21102.7740869316	-0.129605716368331	0.169920970259253	-0.76274115061012	0.445617783915981	0.6430725605822
SREBF2	7929.5332827576	-0.129772346144951	0.122872941064587	-1.05615072790304	0.290899357489736	0.490692545863764
SLC48A1	406.909343222492	-0.129998635673331	0.316080916324308	-0.411282772731362	0.680865200181327	0.818048484810185
CGRRF1	368.047743438804	-0.130018397250162	0.208512959874795	-0.623550676793585	0.532922711330159	0.7133334282992
CACHD1	203.17842656349	-0.130050135426727	0.307539306383294	-0.422873215642367	0.672387765682132	0.812694973018194
COPS5	1651.26524319657	-0.130089325549919	0.0951584023024255	-1.36708185932419	0.171599648664766	0.34651123264755
LSM12	1968.97746352803	-0.130200589812885	0.117558032049585	-1.10754312183422	0.268059179258936	0.466032523514951
PEF1	1593.77204295611	-0.130231284580184	0.162774644272799	-0.800071074718035	0.423669618846675	0.622808291503257
NAA40	1074.91636188263	-0.130301044715164	0.209456331086893	-0.622091698250502	0.53388157347825	0.71398425968609
PATL2	10.4854989295296	-0.13031704318315	1.07406206584459	-0.121331017384619	0.903428853174265	0.94887434562285
ARL15	584.466731720519	-0.130446165319835	0.219904020397661	-0.593195909215047	0.553050050023018	0.728837460136612
SMIM3	95.2704338993193	-0.130467275812955	0.277545598406635	-0.470075103197297	0.638301360984006	0.789587466127408
TOMM20	5075.39467803445	-0.130681133484791	0.130636988719769	-1.00033791934011	0.317147002318314	0.51865095311355
ZNF329	124.460342602431	-0.130683237056336	0.254451043299832	-0.513588922102967	0.60753942631277	0.766412810678608
WRAP53	314.525797517752	-0.1308984759737	0.161863731520489	-0.808695528912426	0.418690300594976	0.618177133828837
UBC	44792.5214004591	-0.130946345615606	0.0837942612864326	-1.56271257249938	0.118120215879075	0.2681452609053
ATP11C	4985.0550928382	-0.13108348730234	0.161483380474134	-0.8117459946495	0.416937396400034	0.616498356253643
TRMT5	407.959373996161	-0.131088037481218	0.220030480576522	-0.595772172735989	0.551327435974822	0.727898326420683
RAB12	981.462101914506	-0.131159017829741	0.151397807410517	-0.86632045782606	0.386314450444869	0.589306654557203
ALMS1	844.602903250044	-0.131382158405081	0.187446503766028	-0.70090482225837	0.483362414817423	0.673779123731043
PRDM4	2022.7286826929	-0.131462888218251	0.144652174472623	-0.908820684497431	0.363444786277926	0.565244124504965
NDUFA13	1366.16755046467	-0.131568541073123	0.116717483740968	-1.12723935486061	0.259641295381419	0.456075056105451
C14orf119	1687.95719963429	-0.131613017082995	0.132921361028431	-0.990157007607256	0.322097382697519	0.523328583195972
ZNF567	232.765724367303	-0.131787248626103	0.201447981912048	-0.654199895055989	0.512983029186398	0.698015517868751
R3HDM1	1714.88736686953	-0.131942900595168	0.0995179239060574	-1.32582046948366	0.184899171121384	0.363768135692313
RHEB	2325.61714736431	-0.13197329149961	0.0908151076219051	-1.45320855698438	0.146165857041397	0.311363750860397
PARP12	1370.42245430718	-0.132094502706923	0.209697272180005	-0.629929523325094	0.528740695743936	0.71019374692307
HNRNPK	18226.2104359543	-0.13228605502735	0.0878461233672931	-1.50588381087973	0.132097003153068	0.290292593735788
ZNF513	601.836567467255	-0.132401125057963	0.199308019294878	-0.664304053225644	0.506495727375599	0.692495230323024
TTC14	874.565976137047	-0.132587434090028	0.148465284398573	-0.893053447660403	0.371828551024269	0.574273781030679
FKBP14	1518.18563521375	-0.132759176373422	0.239993652286636	-0.55317786578314	0.58014162187906	0.748699682008709
TRAPPC10	870.308564852392	-0.1328671487529	0.312860162428833	-0.424685417668425	0.671066015471759	0.811679559176102
SCN3B	41.5747434988183	-0.133024985602413	0.515109011238425	-0.258246279331426	0.796216843149486	0.889690109591816
GPR89A	373.758709646793	-0.133034021715522	0.213480006668235	-0.623168528949259	0.533173780281301	0.713384280700089
SPCS2	3741.12338039721	-0.1331218836347	0.173432094015887	-0.767573524324196	0.442740596665987	0.640577146775163
ZNF81	486.990161764733	-0.133151972024223	0.170375072243267	-0.781522615198688	0.434495180881246	0.632405114918122
SEC23IP	555.729195561137	-0.133156429125788	0.190001279109271	-0.700818593169622	0.483416233068971	0.673779123731043
FBXO28	2000.50665984547	-0.133161954527715	0.147042296632025	-0.905603065089183	0.365145985879259	0.567157856981562
SNAP29	1326.9447602837	-0.133220009762138	0.104552864649652	-1.27418804074424	0.202596782533589	0.386375605962386
SOX2	4.19092807516847	-0.133260687723205	1.15641003808154	-0.115236536639099	0.908257639516705	0.951057518556852
TRIB3	2323.41691364185	-0.133269725865733	0.293662635894374	-0.453819143384889	0.649959003946576	0.797249628107115
PPP3R1	3201.50468398851	-0.133300254935492	0.152401752112793	-0.874663532981144	0.381757007722191	0.584465024810584
HUWE1	269.605172372092	-0.133365338436914	0.44029533559231	-0.302899730376437	0.761966276836002	0.869927739078238
FAM13B	830.106654922379	-0.133394733115601	0.299371314883924	-0.445582881470532	0.655898578352621	0.802466084533008
NECAP1	717.792516190025	-0.133507115185466	0.117517439931791	-1.13606214756682	0.255930555448943	0.451987603662435
ABCC5	1336.8657138789	-0.133755633052456	0.159258445048643	-0.839865245523414	0.400983945964006	0.60227095977616
RRP1B	2488.31199879216	-0.133812863535145	0.128164724193877	-1.04406937538229	0.296453293468111	0.497070552914104
HNRNPUL1	6266.07944377766	-0.13392145098366	0.152278360787872	-0.879451619329004	0.3791564543633	0.5821005659559
SEPTIN2	21152.0736797765	-0.134021476869807	0.0735474221380983	-1.82224574259256	0.0684177067540003	0.181293451101679
ZNF736	338.979707410124	-0.134128901542054	0.206133528202769	-0.650689398815872	0.515247007882012	0.700029210668145
TUT1	817.467413260679	-0.134269136732232	0.170351361885844	-0.788189394236887	0.430585931808211	0.62945167544761
HNRNPA2B1	9836.43818726505	-0.134320594466036	0.118722794878948	-1.13137998985782	0.257895189962383	0.454199419249898
FAM32A	2345.61068362989	-0.13436292835464	0.10143653933761	-1.32460087096861	0.185303566893152	0.364315174899196
OAT	3656.60427766183	-0.134373188442839	0.10611000522972	-1.26635738215196	0.205385161613885	0.389536621488903
ARPC5L	350.762770015946	-0.134383921014352	0.17587262527843	-0.764097998773851	0.444808844801276	0.642389738981849
ALX1	456.217019633805	-0.134478321078453	0.187011889045849	-0.719089688706812	0.472085660155619	0.664456207971231
MAGEF1	498.688791386196	-0.134489705641331	0.139562520258017	-0.963652027727018	0.335220413031885	0.537379910381015
ZNF611	250.881428972556	-0.134603307684133	0.225450012909263	-0.597042803179196	0.550478803563068	0.727166318535866
LDOC1	689.626853788647	-0.13460802715125	0.166814073603324	-0.806934476471939	0.419704234449741	0.619085704125006
NEU1	2947.22598055888	-0.134681490324925	0.131003777691321	-1.02807333268106	0.303915333693207	0.504645881091817
CHCHD5	185.264807253519	-0.134687166798423	0.252866877452257	-0.532640605821743	0.594282387850911	0.75861497837188
SFXN5	653.385776568907	-0.134737896869995	0.131048697907547	-1.02815135916154	0.303878634696687	0.504645881091817
TRUB2	1134.36653123511	-0.134876281926737	0.158109172260974	-0.853057921928216	0.393627184313057	0.596520906678789
TRIM21	923.273224518941	-0.134900004022887	0.211515934208081	-0.637777028609945	0.523618834958072	0.706288761352289
HAUS1	927.743326437872	-0.13504468855225	0.123111978162957	-1.09692566529553	0.272673888290225	0.471058915374444
GSK3A	1521.79869134409	-0.135080427476113	0.233803033305764	-0.577753100831061	0.56343082293872	0.736646058849492
DNAAF5	1143.32677675082	-0.135308769094724	0.153831287632169	-0.879591994433964	0.379080377247795	0.582050494393771
TENT5C	166.602843808112	-0.135387538557784	0.318403161725301	-0.425207896253831	0.67068512844802	0.811585365516932
METTL15	464.603203974107	-0.13540112741384	0.160864106595204	-0.841711244849425	0.399949602449375	0.601406363799913
MCRS1	1212.46925544596	-0.135407311834135	0.105468193488616	-1.28386869401296	0.199187902731247	0.382331144242061
GPATCH3	561.161080597261	-0.135434119672722	0.140156477327786	-0.966306532918775	0.333890818024287	0.535889961047609
RND2	11.4027018802826	-0.135461737646483	0.935980046552312	-0.144727163944848	0.884926291227675	0.939279631931107
NHLRC3	466.667718462975	-0.135469899978812	0.26114669724271	-0.51875019446601	0.603934953732448	0.764596038985152
SORBS3	2249.22828132872	-0.135700034557613	0.18917066422147	-0.717341851687655	0.473163189389526	0.664980735890916
AASDHPPT	1609.0376952049	-0.136045202669935	0.125011444077096	-1.08826198812674	0.276479466217411	0.475303339099303
SIGMAR1	1472.23142785202	-0.136087114467985	0.0944675901720124	-1.44056934468414	0.149706386131675	0.316424861596494
DDX19A	1892.44892590708	-0.136136192666935	0.0924416960037907	-1.47267086771485	0.140839805560736	0.303870899962844
TTF1	372.76521343219	-0.136252959329617	0.187039665669292	-0.728470930709043	0.466325357044053	0.660500177846002
RAPSN	8.54794499877482	-0.136300922691249	1.393666979101	-0.0978002096161966	0.922090940933238	0.958373448271473
DMXL1	1372.60629118459	-0.136409639796428	0.166302068854764	-0.820252211748235	0.412072343003288	0.612738404590782
PIK3R4	1311.74761913816	-0.136443872063872	0.12297981614494	-1.10948183483266	0.267222376529618	0.465181602298797
TRPC3	10.5807201545759	-0.1366486502273	0.83932755820695	-0.162807296020663	0.8706701635249	0.930647192362057
RSU1	4365.04123544136	-0.136683536508705	0.100001658539595	-1.36681269595731	0.171684022279167	0.346629342132158
THADA	966.246434839416	-0.1368194055148	0.169456906094425	-0.807399407130453	0.419436408405464	0.61875879944547
CYBRD1	4844.52624174713	-0.137109451834644	0.136179746915446	-1.00682704249535	0.314017896832327	0.515473996328583
TMED5	2755.54072690648	-0.13713230008461	0.204041607779712	-0.672080080023001	0.501532717198684	0.688309709850869
CLTA	4719.65530867538	-0.137299332463009	0.101395989900346	-1.35409035996344	0.175707551341514	0.351782856565339
SCRN3	292.985099946579	-0.137307244783847	0.273490621233385	-0.502054674360023	0.615629062169572	0.772970598216286
PRG2	33.9357113241424	-0.137326215185579	0.591663726684794	-0.232101798694072	0.816458947867884	0.901700332331082
GYG1	2195.81169622254	-0.137431040020204	0.101730446932885	-1.35093321776982	0.176716826261023	0.352853993929867
GLYR1	2717.38325840973	-0.137610537144017	0.14797590830002	-0.929952305918694	0.352395779177863	0.554296954985899
ADAM33	4.59723342551282	-0.137621059571366	1.51483519915961	-0.090848865703487	0.92761268134347	0.961649560965456
MRPL58	212.36630036384	-0.137686472672908	0.220016749036646	-0.625799959665683	0.531446158305274	0.712252515610035
IRAK3	839.828288660276	-0.137976934466609	0.215440409274959	-0.640441293863836	0.521885743939946	0.705043264687154
OSTF1	1667.44982977759	-0.137987746658681	0.134816236664519	-1.02352468866235	0.306059832906109	0.506832358387363
ACTR6	401.169740930217	-0.138011580891956	0.190224560213882	-0.725519253332903	0.468133537659906	0.662003770352975
FBXL17	543.47535829614	-0.138149481056873	0.160552044821768	-0.86046540989394	0.389532542930249	0.593067282278524
PIR	2154.32723604175	-0.138271025190877	0.3179447419228	-0.434890114410039	0.663642190441311	0.807194302303544
MORC4	504.82401022898	-0.138466804517982	0.224517256576766	-0.616731233176449	0.537412016504922	0.716977657405252
NDUFAF8	161.437172880836	-0.138613083087324	0.321763517925673	-0.430791793864411	0.666619766896652	0.808945858863661
COMMD2	918.203574698045	-0.138659178910195	0.174103776734248	-0.796416835470744	0.425789796048232	0.624827629703914
LRRC74B	20.6481737893049	-0.138736640401304	0.764908457538778	-0.1813767896458	0.856071835896653	0.922269492343899
TMTC4	755.622424347866	-0.138913492054712	0.176743182564533	-0.785962377949101	0.431889528389569	0.630531403487747
HAT1	1660.42057456832	-0.139048096543548	0.104081217191795	-1.33595763284857	0.181563121601709	0.359104020748794
VASN	9.597298899705	-0.139049659618429	1.09502706511815	-0.126982851883597	0.898953970885302	0.946305672225725
BRD7	1903.0388230759	-0.13910659444666	0.111584167313931	-1.24665172304685	0.212525227651202	0.398775221167903
CNOT3	561.21199375274	-0.139127776234826	0.250732797376844	-0.554884632925468	0.578973573537686	0.747985153078978
ADAR	8912.01015773272	-0.139687213875078	0.0913876997767912	-1.5285121982089	0.126385417262056	0.282233368012914
SRP54	2450.64900734831	-0.139741101727853	0.121958675330888	-1.14580698214965	0.251875025542405	0.44700659064289
RPS6KC1	1199.22817628739	-0.139742950564875	0.17455655617763	-0.800559736196171	0.423386568086633	0.622660130488734
NDUFS6	826.712917324053	-0.139845025383815	0.158151531827547	-0.884247049445627	0.376562865143797	0.578963695963045
SCAMP3	1939.77882464135	-0.139890731461587	0.109202693382434	-1.28101905849227	0.200186971980894	0.383551010607543
ATF7IP2	124.500483772151	-0.139895036734679	0.573848627815687	-0.243783865559074	0.807398216817281	0.896871011912494
OGFOD1	1377.20284768936	-0.140071423471469	0.165486175582291	-0.846423714721813	0.397316413642868	0.599128635458315
ERCC4	913.796956976428	-0.140094246439357	0.116292184519532	-1.20467464789801	0.228328926754124	0.418400512313108
DUS3L	290.913215855638	-0.140121228595515	0.196299678372818	-0.713812828207456	0.475342926172154	0.667133983158403
UTP3	1200.56596305266	-0.140164100143363	0.148413756811355	-0.944414474471678	0.344957887679007	0.547484715785406
CSNK1A1	8729.68072038094	-0.140164878394112	0.0998035433004116	-1.4044078372269	0.160197438446601	0.331176921222118
CEP85L	246.326443655532	-0.140400242428815	0.325257463987323	-0.431658787188622	0.665989425058076	0.808606562137603
NUDT19	556.489085404052	-0.140520826651469	0.136127754174911	-1.03227168848252	0.301944860005686	0.502464076064339
PAK2	3603.77513980475	-0.140543156377317	0.152787150982087	-0.919862406451927	0.357644666398147	0.559660828745499
USP18	542.028112281217	-0.140554966268596	0.195188257020681	-0.72009949990846	0.471463735408494	0.664265370288328
SHFL	1520.88502647572	-0.140560727309396	0.153273990771447	-0.917055311223628	0.359113656971915	0.561238195141543
INPP5F	516.375186857309	-0.140643249145043	0.337911247988363	-0.416213576737424	0.677253725850568	0.81628735323867
TRAPPC12	179.470445348453	-0.141043111693327	0.462238860569969	-0.305130363811066	0.760266866242388	0.86878224872555
NRP2	13634.5167695382	-0.141134502822144	0.27480454226207	-0.51358140466088	0.607544683255982	0.766412810678608
NCS1	1054.31491256608	-0.141203021813901	0.217344470672834	-0.649673862770829	0.515902910560058	0.70042292966548
RFT1	252.449464045203	-0.14142972465293	0.280302765332086	-0.504560575723798	0.613867505895531	0.771482135787627
DBNDD2	2598.93576634709	-0.141443595895349	0.168005559845372	-0.841898303993812	0.399844879754559	0.601316409845374
RNGTT	517.858888424651	-0.141685888366835	0.154572252192635	-0.916632101538248	0.359335456782637	0.561388291791072
CFAP418	105.517492625291	-0.141963852028775	0.31265282573561	-0.454062270810322	0.64978400792269	0.797243008163139
BCAS4	25.8527600363195	-0.141987144619372	0.504719661868755	-0.281318829731451	0.778465869211189	0.879171438731341
SLC12A6	2349.4796156862	-0.14201575042878	0.150720044205844	-0.94224859856612	0.346065377782374	0.548390254535358
SMUG1	206.78249813956	-0.142062415477037	0.250090184329559	-0.568044746969488	0.570004584195767	0.74123600425433
SFT2D2	2302.55158215524	-0.142066727160665	0.141327202848497	-1.00523271031523	0.314784807883015	0.516144257138803
ZNF268	663.922882269895	-0.142110815311864	0.196947431456311	-0.721567243913962	0.470560584155445	0.663761043080864
PHIP	1642.46306076075	-0.142153994042857	0.162032290164638	-0.877318921422494	0.380313437720265	0.583074706119036
COBLL1	2579.26162891241	-0.142194371122779	0.179441498495516	-0.792427461400922	0.42811147235696	0.626929342570193
ARL1	2422.06242733765	-0.142218391432611	0.128564057126934	-1.10620646711697	0.268637164336327	0.466734419407381
TAP1	3477.9590493034	-0.142218911890904	0.149216179167584	-0.953106510864203	0.340536107607726	0.542718023691856
VSIG10L	558.233879493502	-0.142276755687818	0.247978806119575	-0.573745627354993	0.566139947443673	0.738276346986903
JPH3	3.51713117243836	-0.142401009274531	1.67311804907401	-0.0851111548006688	0.932173022238993	0.964063720273735
OXSR1	2108.8716619625	-0.142484005414183	0.136780964347745	-1.04169469848113	0.297553247712659	0.498365738766237
MKRN2	1609.42710577742	-0.142583117123618	0.135772960966662	-1.05015841231178	0.293645286486283	0.493722244397276
PIK3CG	746.876092836149	-0.14267410282555	0.158669533999858	-0.899190280761004	0.368551316388442	0.570761314032528
SFT2D1	347.27586959492	-0.142754839394436	0.171850424931021	-0.830692385263152	0.406147429163237	0.607159124588013
ATXN1L	3173.09943178291	-0.142768461494704	0.0919416814283839	-1.55281542904902	0.120467235563815	0.272424386806925
EHD2	15829.6184130844	-0.142866483735013	0.118471641190519	-1.20591292818561	0.227851065250226	0.417768546800524
ELL3	36.2107657278906	-0.14287652047325	0.488086209312405	-0.292728042192645	0.769730033754649	0.873430317915799
TXNL1	712.917467023611	-0.142999531796447	0.124655080933466	-1.14716167785228	0.251314806616574	0.446426301924547
CHST10	406.835423104393	-0.143080729415403	0.225090842725484	-0.635657709051726	0.524999546679318	0.706967715347354
NEK1	359.523672638788	-0.143346282038911	0.319465849380906	-0.448706120909957	0.653643668569318	0.800877951462059
NSMCE3	582.374730258318	-0.143455045210954	0.140033872785669	-1.02443103484341	0.305631729551267	0.506561896305763
PABIR1	586.572448927154	-0.143552675532146	0.171554759612005	-0.836774659337989	0.402719243926017	0.603603650931767
MAP7D1	4936.585861323	-0.143680911790414	0.128338978261214	-1.11954227575331	0.26290886591388	0.459524345121206
MCM6	902.631769786424	-0.143936798758576	0.279276244318751	-0.515392202833745	0.606278979952473	0.765785791192562
GOLGA1	699.145165867144	-0.144033007669811	0.361372743444682	-0.398571863214856	0.690208697193108	0.823983685072625
TRIM49D1	4.63872796471681	-0.144362448418672	1.18760091831156	-0.121558047145934	0.903249040542512	0.948863119548846
EIF3B	5317.57271499364	-0.14436357928706	0.108039460580599	-1.33621158890702	0.181480124236769	0.35903133090203
CDC42BPB	5514.70912565598	-0.144407469321882	0.171255857083558	-0.843226455323066	0.399101805320209	0.600738605917527
SF3A3	2415.69657582688	-0.144535757777597	0.0880658292913624	-1.64122405864602	0.100750913343428	0.239569643376276
FARSA	1420.4581912275	-0.144680764701555	0.166204424849776	-0.870498874096309	0.384027834236405	0.586754222030113
ISCA1	948.569036659154	-0.144729790702003	0.106642315212732	-1.35715161859805	0.174733039890004	0.350303124282476
TWF2	2019.16467148735	-0.144736977497514	0.126322336998822	-1.14577501442887	0.251888255937081	0.44700659064289
IWS1	1839.25163236301	-0.144788014050015	0.144193902409081	-1.00412022721494	0.315320666883447	0.516610517604981
PEX11B	721.753949417759	-0.14480508199122	0.162303568384984	-0.892186680996083	0.37229287993571	0.574792050737725
GSPT1	7039.78285238372	-0.144832588125301	0.216337030529192	-0.669476639163527	0.503191477746849	0.68952627340487
POMK	418.381802718868	-0.144918199298427	0.17320276187791	-0.836696815496386	0.402763009612177	0.603603650931767
NUBP1	596.054177729024	-0.144961005134814	0.191020290501605	-0.758877524236601	0.447925825068553	0.644809212156773
TMEM115	1728.74989482649	-0.145157932020938	0.123670166452178	-1.17375059956008	0.240494936330842	0.433473511082454
HSPA4	5848.3769461751	-0.145407322104698	0.0960173220280455	-1.51438635272733	0.129927878541097	0.287412314077034
HIGD2A	1104.12696678521	-0.145471282278094	0.104920824593211	-1.38648626563983	0.165598471228493	0.338734493155946
MRPS30	539.283492530519	-0.145655469174502	0.156609229436166	-0.93005673866668	0.352341708191486	0.554296954985899
LLGL1	1843.26531452543	-0.145710346391753	0.102487800558522	-1.42173356826553	0.155103611273363	0.32404540482909
STRAP	4569.01460833561	-0.146054033805829	0.0805530220215671	-1.81314158228259	0.0698099871354778	0.184068618607963
TOLLIP	3526.17413051278	-0.1460552094638	0.116257041241468	-1.25631280397409	0.209002581479242	0.394220080446481
SHC1	10975.2558682559	-0.14612558856743	0.121055613353423	-1.20709469407928	0.227395678039523	0.417108884505558
ACVR1B	858.544475588258	-0.146292915553499	0.142707006759419	-1.02512776965552	0.305302904087522	0.5063302156706
DCTN2	5992.25324554268	-0.146355241380793	0.10536219021321	-1.38906794823295	0.164812089064144	0.337693313455786
MCCC2	1520.47494368289	-0.146357780398245	0.160831502590293	-0.910006920541442	0.36281886006704	0.564656615225776
ZBTB41	514.846832795849	-0.146388694959331	0.231284300771206	-0.632938312160423	0.52677392763485	0.708348263131329
ZNF414	144.187157674026	-0.146483550563282	0.271023622055873	-0.540482595030345	0.588864260898811	0.754553416520092
TAF11	1022.68007415387	-0.146511929364551	0.156172416487094	-0.938142167869055	0.348171353943561	0.550302227311715
KLHL21	2150.41858186631	-0.146599226698528	0.239096005617992	-0.613139589344511	0.539784045067696	0.718924707264702
INF2	4074.30530278386	-0.146627981465993	0.135702214055106	-1.08051281614646	0.279913882795204	0.478428888626727
MFN2	3120.04242993236	-0.146660123866988	0.146460057273245	-1.00136601471737	0.316649888237495	0.51809867526086
DCTN1	7026.22940854045	-0.146714253387797	0.0722695627896504	-2.03009742586692	0.0423466371392616	0.127011459030009
GOT2	3624.88490215177	-0.146770940852808	0.123395439269345	-1.18943570136689	0.234268259017421	0.426208466887828
KIAA1614	430.492791727585	-0.146886461235716	0.21175576612482	-0.693659794600981	0.487895585424872	0.677318359466039
LAMTOR1	3613.13861645287	-0.146942188480406	0.130435253675106	-1.12655270979436	0.259931642983923	0.456232634961236
CAPRIN2	498.700603529329	-0.147604827292335	0.211736917201422	-0.697114273898308	0.485731282006789	0.675694746923748
UBR1	1811.64380373129	-0.147614916176091	0.151178756069069	-0.976426318183552	0.328853244689833	0.53028328150346
THAP5	684.983768637703	-0.147670269153035	0.228272166065839	-0.646904402310895	0.517693816464723	0.701929289267548
RAB27B	43.5995433520615	-0.147708628989715	0.676547779024437	-0.218326973451463	0.82717435956682	0.907101131945533
SUMO1	2896.35608960315	-0.147715664538213	0.103562653940917	-1.42634104976187	0.153769920892315	0.322137407320862
GNL1	3365.2774414932	-0.147759825573471	0.0875518759658706	-1.68768314720145	0.0914720685704345	0.224810780380851
RPF2	768.856757833649	-0.147802325446188	0.158323297144238	-0.93354754551085	0.350537333931345	0.552606942437737
RIOK2	771.865681750058	-0.147869412203379	0.154733797671212	-0.955637452378573	0.339255432896137	0.541643867113146
PIK3CA	1676.47838530819	-0.147871674341146	0.33890791766721	-0.436318146117637	0.662605917913238	0.806893490622054
RITA1	612.659337714743	-0.147893711787845	0.160743560912817	-0.920059944846309	0.357541434558194	0.55962403384609
ACSS2	1344.94881776041	-0.147963223188843	0.227992432393117	-0.648983045778099	0.516349334866582	0.700742456817772
ZCRB1	1415.2111598973	-0.148333509336189	0.131001506451061	-1.13230384409055	0.257506714542991	0.453634559479049
ODR4	473.886960515824	-0.14841700743438	0.214369831820156	-0.692340923973356	0.488723255756526	0.677874075931044
TNRC6B	2610.46344335005	-0.148655149785636	0.129180392087425	-1.15075629810003	0.249832508308947	0.444559786244144
ZNF519	19.3412082458281	-0.148655937044421	0.684551298051403	-0.217158213661379	0.828085048271614	0.907395782102662
HOXB7	1228.55332121909	-0.148715351538802	0.145372262938105	-1.02299674321037	0.306309385669473	0.507152940554345
S1PR3	1522.88432796704	-0.148774847924743	0.362333048059793	-0.410602479463014	0.681364045314159	0.818154024767188
TDRD7	1068.45957773196	-0.148936727926851	0.135156765350051	-1.10195540372034	0.270481060141751	0.468968461231037
GTPBP4	1820.03850074374	-0.149139842721351	0.144325171930844	-1.03335988259078	0.301435513141231	0.502260908504048
PYM1	402.880852827322	-0.149156779326249	0.184985926976046	-0.806314197866328	0.420061706068928	0.619449901779604
UBE2L3	4761.83552191147	-0.149206904497411	0.114001438325076	-1.30881598240845	0.190596691774018	0.370998676778728
ZNF37A	903.452391856142	-0.149274373796026	0.318129813337933	-0.469224723799964	0.63890901502163	0.790125545218365
SPART	2065.98086355827	-0.149343547465198	0.18181361803144	-0.821410129132199	0.411412695876402	0.612114078788665
PSMD10	1605.12765665017	-0.149446320976018	0.159589639226048	-0.9364412483215	0.349046048768312	0.551164330280066
SSB	3092.940538769	-0.149516085930458	0.117713179574939	-1.27017285974569	0.204023062939518	0.388107508364492
SCCPDH	1760.30700035471	-0.14957982070797	0.101051777234221	-1.48022949028665	0.138812012854383	0.300999105593572
TMEM131	2601.6883777966	-0.149718432127364	0.122231270386212	-1.22487831186162	0.220621073119698	0.408935281829619
PIGX	517.225471694814	-0.149774067950637	0.170196349578953	-0.880007522612334	0.378855234357603	0.581838222306997
RBM28	1575.90127832969	-0.149799087131483	0.0961707255775441	-1.55763706920042	0.119319306127699	0.270467865210248
ZNF428	673.238051291474	-0.149890360363163	0.161738710248205	-0.926743882977308	0.354059527391048	0.55580414849618
SRPRB	1493.07841827437	-0.150204663200724	0.190665572341532	-0.787791216610768	0.43081883956618	0.629654687271666
HMGA1	17557.3168959553	-0.150285922683171	0.274931925591389	-0.546629578794461	0.584633243664952	0.751454880426245
ZNF845	441.803287031861	-0.15030568193157	0.233681765573858	-0.64320671988446	0.52008997352327	0.703895394181267
ZNF134	603.259750632389	-0.150421408490196	0.177365916180732	-0.84808519995984	0.396390523343719	0.598520276606346
CDK14	526.612146947522	-0.15052933929453	0.212987432289533	-0.706752213857867	0.479720475503226	0.670887281530827
ZNF562	1024.67412261168	-0.150740836009349	0.149989391119029	-1.00500998693783	0.31489204095689	0.51622404363994
CC2D2A	979.081239293381	-0.15077404156517	0.245659387036548	-0.613752412981224	0.539378947547484	0.718742573687155
AAR2	1035.74210468952	-0.150835015854175	0.15680091555058	-0.961952392462397	0.336073518810439	0.538263241472008
ZNF549	165.308625344762	-0.150864645934337	0.230045154496162	-0.655804493099436	0.511949925112773	0.697389217486548
C6orf136	396.173348739944	-0.150939796723028	0.23035553409344	-0.655247104511939	0.512308670978833	0.697599097350697
PPP4R3B	2241.00943718137	-0.15119659749954	0.18164819966132	-0.832359460657707	0.405206077256445	0.606179600828677
C11orf42	19.6873959538288	-0.151196981467364	0.716540576410871	-0.211009657296319	0.832879735586324	0.910078771130226
HPRT1	873.395533249629	-0.151343824214519	0.151591052824934	-0.998369108164316	0.318100407616527	0.519699871393368
CXorf38	864.473252282163	-0.151393845133093	0.229906135336162	-0.658502849050675	0.510215066911148	0.69578394434223
GTF2H5	593.664103129196	-0.151603202617657	0.131335171789386	-1.1543229475557	0.248367791883372	0.442895002516927
FOXK1	2714.99557658842	-0.151759984836458	0.10978305570567	-1.38236255003986	0.166860408967737	0.340224512316677
ZNF582	75.416563683876	-0.151888779323787	0.429493375365342	-0.353646384404848	0.723603908100548	0.845372375231837
DERA	720.064679041809	-0.15189986192472	0.197336791100605	-0.769749325898785	0.441448604282633	0.639260349108242
EEF1E1	463.244944111677	-0.151918423474514	0.178125484972887	-0.85287303777805	0.393729715088902	0.596608773983998
FOXD1	209.132431948382	-0.152018212795412	0.205612981739006	-0.739341511949743	0.45969964810053	0.65482578479616
SPICE1	422.733976415688	-0.152049698019055	0.156704266397366	-0.970297117715304	0.331898413567301	0.533651525332368
PCDHGB5	1533.43152818569	-0.152058687373463	0.170963090648367	-0.889424066895312	0.373775215375663	0.576134566428127
CENPU	162.502993441722	-0.152077305754964	0.298227794826905	-0.509936727538194	0.610095790169238	0.768689828469588
USP8	2797.80241524283	-0.152133460550881	0.0838832202742752	-1.81363400276534	0.0697340918916578	0.183943068468206
NENF	563.51892659306	-0.152152232611675	0.147563977220055	-1.03109332967339	0.302497055511593	0.503109856856837
MAPK1IP1L	3141.65126010136	-0.152200457991067	0.118108980272491	-1.28864424737156	0.197521793229563	0.380277724975604
ZNF613	256.74297714826	-0.152201406334838	0.201145099434694	-0.75667469285899	0.449244780084716	0.645689585800999
PPP2R5A	1753.58398268119	-0.152297323582225	0.128304750530363	-1.1869967631961	0.235228897250579	0.427521638998114
LRRC32	20566.4525137301	-0.152455546384775	0.162022009371283	-0.940955781108811	0.346727520083135	0.548862287110324
MOCS3	421.577217322428	-0.15251437636688	0.157689510434958	-0.967181494483666	0.333453311503296	0.535508663826854
ZNF689	389.076716158495	-0.152693339550098	0.178451224419213	-0.855658682348939	0.392186600598478	0.595284424796172
NLK	954.189992482602	-0.15275524803479	0.148190446723987	-1.03080361394217	0.302632923192398	0.5031598284253
DDX54	2230.80317094824	-0.152774167345249	0.109724864509712	-1.39233862833093	0.163819879371198	0.336199824332137
TCAIM	764.620295083395	-0.152788738798689	0.167884364526146	-0.910083194643737	0.362778636578981	0.564656615225776
MCM3	2119.18964852086	-0.152865050833435	0.192330852717707	-0.794802542979427	0.426728371522135	0.62579030085192
RPL36AL	3823.10789394133	-0.152979344621795	0.125327113454592	-1.22064045364949	0.2222221825242	0.410595953140741
MDH1	2223.97570011328	-0.15332285653024	0.106863134493393	-1.43475911741779	0.151355751541658	0.318854211836698
TMCO1	1549.32862754635	-0.153352778538228	0.0947184210174038	-1.61903858711972	0.105438960957018	0.248084792006203
IRAK1	5060.40891664457	-0.153394748433015	0.114600486706178	-1.33851742555248	0.180727823794201	0.358139540729793
PIP5K1A	2141.79991632939	-0.15346426684143	0.183377575374804	-0.836875864062251	0.402662348450241	0.603603650931767
ZNF221	38.0241064239638	-0.153500078064698	0.513640557401544	-0.298847269462597	0.765056582242823	0.871298151469246
MRS2	728.134791846025	-0.1535746123328	0.129093221758467	-1.18964117744414	0.234187454133082	0.426177250407696
SIGLEC14	9.23675555756506	-0.153640534904782	0.906174818034173	-0.169548448982598	0.865365267160478	0.927436591940505
ADAM9	11361.3902800444	-0.153779953960337	0.194448083354731	-0.790853534307136	0.429029465920074	0.628136285951857
VPS4A	3645.41745533754	-0.153810342254497	0.115177984308056	-1.33541442992364	0.181740744549123	0.359243107158946
MRTFA	1442.53393640171	-0.154043399735268	0.156223088831256	-0.986047586740892	0.324109761821771	0.525191794586556
NECTIN2	3402.97272532443	-0.154066563979886	0.11526319089514	-1.33665017238719	0.181336853647537	0.358974596311577
RCC1L	1240.66250179456	-0.154234025391182	0.118119398270201	-1.30574679222771	0.191638679698881	0.372485515025749
ARMT1	956.245945990087	-0.154367968936154	0.128541189386971	-1.20092220767798	0.229781378857932	0.420157321909533
PSMB6	2807.27437889529	-0.154396487216328	0.116932930952046	-1.32038499299778	0.186706511461516	0.365765594132917
NSMCE4A	380.42941681616	-0.154413360373829	0.2219246798938	-0.695791745414353	0.486559259452024	0.676390053269045
SRSF5	2443.94042320918	-0.154512593591381	0.296871645419387	-0.52046935426623	0.602736482128185	0.763656288425795
DNMT1	2746.10359534258	-0.154568181164541	0.13365712726594	-1.15645296533266	0.247495927707308	0.44192872851417
OPA3	1362.0504830602	-0.154730768517442	0.144166314336607	-1.073279630054	0.283145671859049	0.481937828868375
COX5A	2010.92869368719	-0.155196350523629	0.0999396927180444	-1.55290001702804	0.120447022739736	0.272424386806925
AREL1	1765.57736501413	-0.155249508796505	0.124871986336905	-1.24326931404488	0.213768607978763	0.400228498815547
ZHX1-C8orf76	79.849108195731	-0.155435062248131	0.360253292539678	-0.431460490346556	0.666133574693579	0.808708261471889
KRR1	1729.62244312566	-0.155457723942857	0.128129295908019	-1.21328789673874	0.225019768687108	0.414083094087316
MED18	325.532521806701	-0.155636216633997	0.189344331714833	-0.821974522418745	0.411091397302051	0.611907968508289
RPF1	1142.04315161575	-0.155805758263718	0.122854547079397	-1.26821319981771	0.204721824453784	0.388774060278656
NUS1	2600.8463969355	-0.155852994334267	0.212330500520095	-0.734011335877378	0.462941829261291	0.657725119612477
TRAPPC5	391.566500110013	-0.155907723602821	0.235725858471704	-0.661394234020942	0.508359522700975	0.694122219413893
TMEM50A	3915.06269010215	-0.155932173108355	0.0879515371858407	-1.77293289119975	0.0762398276888516	0.196649416873864
TM9SF3	9003.39200808756	-0.155999244013906	0.0981623568766762	-1.5891961947276	0.112016105321126	0.258651515129438
AGTRAP	465.128500479699	-0.156051133218134	0.230986773021369	-0.675584714990143	0.499304348735743	0.686376908054719
SEPSECS	212.59096894065	-0.156092943770103	0.232345475947054	-0.671814000827255	0.501702114394085	0.688471638074146
MEMO1	1365.64102528441	-0.156208102266875	0.123577510337879	-1.26404959801973	0.206212225496316	0.390705153408358
LAG3	44.5383270854967	-0.156241824085323	1.22701690590504	-0.12733469549882	0.898675500764524	0.94622708595318
CCDC97	1242.91003768071	-0.156261197759544	0.140179963413035	-1.11471849439086	0.264971073132781	0.462103478499049
SOCS5	1370.83526994375	-0.156262051556042	0.16826600767875	-0.928660837157164	0.353064882646913	0.555088625077185
NDUFB2	1093.72335323396	-0.156426977311501	0.15175967884917	-1.03075453570886	0.302655943379245	0.5031598284253
GTF3C2	2224.96837627129	-0.156560913556928	0.102108729416917	-1.53327648332278	0.125207746362375	0.280070509317676
COG2	755.466133387843	-0.156672066460598	0.118750094832041	-1.31934266395486	0.187054580682444	0.366205362946944
MFSD12	674.588132787967	-0.156678906597675	0.12894126280358	-1.2151184437859	0.224320920048925	0.413112234562422
MKKS	1032.90287386083	-0.156706728835759	0.150301040428037	-1.04261905565976	0.297124760144089	0.49793883068609
FBXO46	243.522792741768	-0.156790231930718	0.183119019113079	-0.856220357066777	0.391875904486805	0.595135739041173
SH3TC2	142.783601943554	-0.156857581751791	0.445680227532804	-0.351950955105464	0.724875044209479	0.845843818260344
ZW10	1523.11053037734	-0.156890654600554	0.115932694017174	-1.35329085492754	0.175962729604192	0.352020293571798
ZBTB8A	1566.01115681614	-0.157037816444205	0.173538371950718	-0.90491696262312	0.365509379928821	0.567524825044263
BRD4	674.619515643783	-0.157326244886979	0.242563922880569	-0.648597050289469	0.516598862599366	0.700870425279173
ILVBL	657.379644190804	-0.157448614563336	0.215891228540305	-0.729296023872231	0.465820603954888	0.660176985154489
RPRD1B	1024.10165978638	-0.157457956094415	0.140040448758325	-1.12437483234682	0.260854044288816	0.457425345176879
RNF168	1845.47048068747	-0.157630213972323	0.15278265816422	-1.03172844265409	0.302199349236668	0.502677143830264
NOP16	389.338546511592	-0.157687216868483	0.215709373003994	-0.731016991392227	0.464768774515594	0.659612618355114
LYRM4	617.36729277384	-0.157777150500323	0.163713343086903	-0.9637403251644	0.335176131638606	0.537373249719168
EXOSC6	1124.4054667271	-0.158029960379986	0.124252409164778	-1.27184624782939	0.203427753272408	0.387360226336426
PPIG	890.511622930576	-0.158132546503353	0.314886201044202	-0.502189508396894	0.61553422228775	0.772970598216286
RNF146	938.326138609581	-0.158170527814321	0.126234320618539	-1.25299147679725	0.210208808555892	0.395659362499017
ZNF701	121.678513483582	-0.158440937156658	0.300881536925488	-0.52658909807382	0.59847896428988	0.761130794655608
FBXO6	78.7925913802752	-0.158768267242528	0.399800816968017	-0.397118416231823	0.691280140003005	0.824536739236416
BYSL	648.310624217516	-0.158772058004576	0.222151702107323	-0.714701064625975	0.474793779766387	0.666537004260342
VPS16	1974.42634050066	-0.158943795836968	0.150112577628115	-1.05883063463696	0.289676919269606	0.489384799149561
PHLPP2	914.054946839568	-0.159100098110997	0.144228340346512	-1.10311259027702	0.269978273952811	0.468396041556685
MMAB	131.25431758727	-0.159422981934678	0.337746440850137	-0.472019724422251	0.636912709797132	0.788676376292482
MAPK1	7869.97606102383	-0.159667922728598	0.104964683732905	-1.52115851780101	0.128220062482129	0.284527436082961
NUP42	536.0563566339	-0.159713442330941	0.140525551004265	-1.13654379000509	0.255729049593309	0.451750881434321
TDP2	1359.84816468442	-0.159799031584926	0.100944042135535	-1.58304569744065	0.113411049147906	0.260783099276915
TOR1AIP1	2429.62486027229	-0.15986850042659	0.101092099967617	-1.58141437835203	0.113783322011994	0.261414693495389
ANTXR2	4257.11584486604	-0.160067916516968	0.185935902910146	-0.860876861389816	0.38930586677153	0.592924390743129
UQCR11	1672.65682372001	-0.160129168336209	0.147759782362371	-1.08371280585337	0.278492155914889	0.477354019200332
DNAJC9	1050.39793580258	-0.160170230760387	0.118177374572926	-1.35533752834852	0.175310043470598	0.351144496284511
KAT6A	5074.68158646409	-0.160259435902118	0.11267362456497	-1.42233319040615	0.15492954799743	0.323987586942784
ATP6V0E2	1218.38715071301	-0.16040721319095	0.138577326925273	-1.15752855643873	0.247056479217329	0.441578335242535
CACYBP	2044.54957172733	-0.16042303149142	0.12776604148438	-1.25559992019501	0.209261060329211	0.394485377242228
SNX17	3133.47929227097	-0.160452961483528	0.103823696372928	-1.54543680382166	0.122240643881443	0.275180148404822
TIPRL	1557.7506691788	-0.160559540921613	0.0936102439783436	-1.71519199286306	0.0863100324327561	0.215485450100572
ABTB2	41.8903789801635	-0.160624848976424	0.501522666824093	-0.320274355680842	0.748760361329183	0.861935153995335
ACTN1	23734.7576211315	-0.160628798281286	0.155463666280852	-1.0332240460038	0.301499062385308	0.502260908504048
RASGRP2	9.86401262338923	-0.160804790404103	1.43093614262553	-0.112377335098303	0.910524225452069	0.952263992757056
HMCES	1462.93535090719	-0.160858875199655	0.107198393750392	-1.50057169302565	0.13346637741127	0.292103566970375
AP2S1	2507.71513604602	-0.160890029331191	0.128477197289057	-1.25228470675002	0.210466139487008	0.395754358327718
CEP112	823.958462348465	-0.161060764631248	0.234246516055343	-0.687569520108446	0.491723907818429	0.679601607302153
CUL3	2839.06942849887	-0.161133493528003	0.179839725592268	-0.895983871179409	0.37026137746193	0.572447514081063
TIGD3	9.57191007089211	-0.161220939437277	1.0269777455306	-0.156985816040231	0.875256026654226	0.933383397750708
HGS	4148.28472528583	-0.161234770266784	0.196256866153072	-0.821549703851012	0.41133322472367	0.612114078788665
ORMDL3	632.532326411196	-0.161262846258939	0.126076642063489	-1.27908582921911	0.200866833207941	0.384616618576029
E2F7	2838.95984202862	-0.16126325750837	0.356432065963264	-0.452437569197242	0.650953787097098	0.798312556483913
NRROS	404.302330131688	-0.161377039226568	0.364333979173399	-0.442937108399004	0.657811225533111	0.803704765289611
PSMD4	3124.0477569497	-0.161723331970558	0.0921940793130172	-1.75416179841089	0.079402786986347	0.202738250394882
DNAJC1	1395.31371413991	-0.161761482015117	0.156425270474801	-1.03411348770003	0.301083111558654	0.501889233633345
ZNHIT6	709.84953755568	-0.161881250989165	0.14350000471548	-1.12809230431825	0.259280938874931	0.455561576149708
THOC7	1030.9043702064	-0.161905701594127	0.132113555989173	-1.2255040777753	0.22038535462241	0.408795393443201
NT5C2	1169.5586921878	-0.161907369239109	0.121782646858276	-1.32947815978682	0.183690266588681	0.361814980167028
KLLN	17.288024658799	-0.16205963896595	0.682313092468146	-0.237515065671286	0.812257232840178	0.899656675394564
AGFG1	3272.41901005924	-0.16217572180991	0.142961143340219	-1.13440420257387	0.256625037041979	0.452736463715739
RHOQ	2260.2559259556	-0.162180999251359	0.132199318770381	-1.22679149000043	0.219900970155883	0.408108895832536
FYTTD1	3999.58358584196	-0.162244755968772	0.114234494453915	-1.42027814579445	0.155526720942291	0.324578834442024
NDUFV2	2095.00964681869	-0.162351006500935	0.106489346023092	-1.52457511069445	0.127365109286502	0.283321168826096
DYNLL1	5595.13111114663	-0.162443868170126	0.171234991589275	-0.948660473320572	0.342793323438477	0.545536326498882
EPG5	921.132511084332	-0.162567658479062	0.264937539653609	-0.613607489114642	0.539474733462773	0.718798689735693
AASDH	289.826441525569	-0.16259355505476	0.190531474718986	-0.853368480428597	0.39345499499574	0.596482750086
DBR1	460.30392707097	-0.162757031293361	0.161343879220221	-1.00875863453867	0.313090403800243	0.514340859628662
CCDC6	2223.49124386239	-0.162818489659086	0.107858316238638	-1.50955897826968	0.13115599536025	0.288983397476879
PGLYRP1	3.67325701585542	-0.162956690998348	1.22978257302825	-0.132508538153276	0.894582070106936	0.94363269180103
TMEM199	639.829922398803	-0.163235313301315	0.174583582360434	-0.934998074242223	0.349789291871713	0.551687456924507
KCNJ12	72.4133286548447	-0.163285676926641	0.648261504902282	-0.251882420430401	0.801131948054415	0.893021395733705
SLC35D2	477.260764999452	-0.163408146572664	0.432459127857563	-0.377858012576127	0.705536075094549	0.83360310016414
DHODH	97.920673824863	-0.163440301321942	0.308109318573529	-0.530462051841309	0.595791613105715	0.759798244168415
DDX10	1223.16769494859	-0.163639989457307	0.113586103464914	-1.44066910005285	0.14967818850957	0.316418368560849
METTL1	129.670216059548	-0.163643062525114	0.38267785051215	-0.427626167300003	0.668923311652865	0.810392140510146
TRIM22	4535.36973701487	-0.163653952364048	0.188961044170381	-0.866072438806408	0.386450438348589	0.589446955622358
ATP5MG	3853.82708853453	-0.163660745750594	0.11517295071355	-1.42099985054338	0.155316802894037	0.324291023441992
PCGF5	685.183440714925	-0.163786399560016	0.20225333023878	-0.80980817159673	0.418050435341749	0.617462383378923
PLOD3	7672.65226548104	-0.163829643847407	0.104800900497926	-1.56324652812167	0.117994620073504	0.268009489827742
PRELID1	3094.87785243154	-0.163960799173947	0.151366912930192	-1.08320105100883	0.278719193342327	0.477611397570525
YIF1B	581.364524409696	-0.163994842023644	0.14973709951965	-1.09521850329498	0.273420921234879	0.471863350199519
STMP1	964.005747828631	-0.164035865380314	0.141610464917174	-1.15835976865309	0.246717249859658	0.441126490002742
TOMM5	862.21592800788	-0.164045124428599	0.139540836185966	-1.17560657447957	0.239752127134143	0.432600442816011
COPS3	1639.11976485841	-0.164057287629735	0.116051843837882	-1.41365515793884	0.157463177621078	0.327343507404762
EMC7	1644.19573499786	-0.164061017138531	0.16346834286887	-1.00362562107903	0.315559100273495	0.516814018314131
FAM91A1	1889.05945679398	-0.164116682106809	0.121873409427616	-1.34661599177039	0.178103941027833	0.354460986512815
KEAP1	2464.40979276231	-0.164458482867431	0.139737570655391	-1.17690956051472	0.239231605727949	0.432015250977677
MRPL37	1983.78476042155	-0.164479548420804	0.114286537939204	-1.43918567651687	0.150097922518855	0.317102284015224
PXN	11358.5563971496	-0.164577241945743	0.172542192856621	-0.953837662666681	0.340165821771575	0.542321510138682
MCFD2	12630.8741911266	-0.164601269204219	0.156173840272087	-1.05396184737117	0.291900385042679	0.491590789297228
