## Supplemental Table 1 for "Mechanosensitive FHL2 tunes endothelial function" (part 2 of 2)

	baseMean	log2FoldChange	lfcSE	stat	pvalue	padj
DAB2	5034.58981379966	-0.164749632110881	0.16121755415942	-1.02190876775098	0.306824082321766	0.507533116409719
METTL14	580.573165415524	-0.165082534217286	0.155778578778804	-1.05972551239983	0.289269492681709	0.489066664056741
NOL8	374.692230467201	-0.165392548715476	0.355929322917862	-0.464678064059487	0.642162019460611	0.792611406877096
ATR	1350.38542101634	-0.165849492658686	0.152860290234044	-1.08497434097995	0.277933019890268	0.476896796475893
ANAPC10	151.357969575692	-0.165916490491077	0.22521864739169	-0.736690733261188	0.461310443440506	0.656173070478519
RNF114	1913.83012177624	-0.165946558414636	0.0963644969509076	-1.72207154777321	0.0850565584588812	0.213430284969334
WASL	2660.03011673287	-0.166055201834919	0.157301804598862	-1.05564715076461	0.291129450649274	0.490929461809098
IL4R	3056.65431721677	-0.16607874469328	0.142455469513608	-1.16582919041529	0.243683512654572	0.437219935888267
KIF1B	4563.54854144523	-0.16608783927001	0.142741020375505	-1.16356068376902	0.2446020922918	0.438339518261981
TRAPPC13	575.664272978725	-0.166121962146143	0.152588474411871	-1.08869272588533	0.276289410623936	0.475220625106056
ATP5MJ	953.763677917292	-0.16625139910322	0.131752141747119	-1.26184968911031	0.207002878428027	0.391938717362948
NDUFS5	2807.53662655892	-0.166252326888915	0.121366294747599	-1.36983935477855	0.170737054076902	0.345394354712669
WASHC2A	2429.50307400227	-0.166310179093725	0.179920875705189	-0.92435176541845	0.355303199283271	0.557038216436615
KPNA1	3383.65145604199	-0.166323551370113	0.179903477983767	-0.924515485938079	0.355217992528797	0.55703505338942
AKR1B1	31934.4728776164	-0.166380919116083	0.348527942896306	-0.477381864229992	0.633090226036274	0.785977964872326
TBL1X	1646.11526590773	-0.166567030160399	0.107611669417596	-1.54785285891275	0.121657726636036	0.274282874597609
ZNF641	58.7846361091466	-0.16662190495822	0.342394674189951	-0.486636964644442	0.626515623237268	0.780928632389566
CRACR2A	35.9890454584575	-0.166694076556665	1.22517952227866	-0.136056858219958	0.891776332456115	0.942724667002254
SRSF10	1678.85934051513	-0.166794624626022	0.157896736585567	-1.05635257721513	0.290807163373798	0.490692545863764
BOLA1	84.0181931199743	-0.166882782637756	0.377489864828434	-0.442085465562374	0.658427361544336	0.804310793195452
STAM2	834.705622745093	-0.166899337849162	0.118879588010898	-1.40393603848848	0.160337896899176	0.331313858243136
CANT1	2583.08589774159	-0.166928681775229	0.101690585350987	-1.64153526306365	0.100686353341983	0.239458647479281
UBA1	7950.25214088832	-0.166939477520652	0.194937405701567	-0.856374777943964	0.391790511179544	0.595115370403101
ISCA2	371.524921546307	-0.167175165423259	0.171781384487779	-0.9731855749198	0.330461078823537	0.532299106038586
SIRT5	205.19020241997	-0.167309208007534	0.190951794409207	-0.876185576182611	0.38092915648575	0.583597814184016
EED	469.919953717036	-0.167397569875351	0.18676584054892	-0.896296503596998	0.370094425996412	0.572447514081063
ATG5	1080.61347518048	-0.167615079008001	0.113364892125534	-1.47854486398129	0.1392619980209	0.301704499377929
DOCK11	532.955495371914	-0.16768394586982	0.250514542162376	-0.669358131557618	0.503267052779486	0.689559276736534
KICS2	178.395038832677	-0.167961104672147	0.246202662767238	-0.68220669421004	0.495108262364209	0.68239931582483
SOGA1	6310.98855405202	-0.167986100279141	0.113606137645943	-1.47867099225462	0.139228268704671	0.301704499377929
ADCK1	109.166808446216	-0.168249321478572	0.244549019919021	-0.687998347056494	0.491453822277598	0.679601607302153
MRPL22	913.067854428703	-0.168249393071498	0.117933917651446	-1.42664126166621	0.153683324451492	0.322085615188479
TOMM34	1819.17838640378	-0.168352046277167	0.124518921958296	-1.35201978646708	0.176368985655111	0.352474773301484
PRMT6	612.373935466901	-0.168384025538685	0.193351586957219	-0.870869632820451	0.383825339352176	0.586578676777854
ALG5	753.427941919176	-0.168452935454307	0.168768166150136	-0.998132167321477	0.31821527370263	0.519699871393368
NPHS1	6.87310689392595	-0.168824758055608	0.963608725602827	-0.175200528565152	0.860922069021249	0.924576451349845
ABRAXAS1	857.659286977325	-0.168834149475686	0.204259397054478	-0.826567354600857	0.408482327024226	0.609446894330262
NACC2	2254.5601339977	-0.168856085458379	0.142860767016303	-1.18196261286424	0.237220535949728	0.429653424051766
C1QBP	2146.95843967302	-0.168858067137708	0.149890369361656	-1.12654380569499	0.259935409554527	0.456232634961236
RBBP5	518.365903963748	-0.168890887272768	0.199673881859596	-0.84583364484057	0.397645553495534	0.599422473256662
CCT3	7173.28198381732	-0.168896777220082	0.108697507774399	-1.55382382428332	0.120226446030734	0.27201766603203
SMAD2	2747.57167392992	-0.169029732909939	0.11614815073018	-1.45529422420687	0.14558782494934	0.310794070732928
TRAF3	1211.13394039976	-0.169045173177641	0.142142161207227	-1.18926834756082	0.234334086650078	0.426270318991829
HNRNPR	4261.76588533231	-0.169048620935496	0.11484983659565	-1.47190998216796	0.14104518764624	0.304130746794258
WDR53	247.285872789637	-0.16905916859497	0.2021774123996	-0.836192167010366	0.403046804306753	0.603943889276161
IDH3G	1461.83127068867	-0.169081396671365	0.148925111279679	-1.13534510881669	0.256230748920497	0.45221958217492
AP3B1	3288.74560078867	-0.169196856408396	0.100840996106594	-1.67785784493388	0.0933748536920267	0.228064205844177
RAB5IF	1817.87001206231	-0.169282716424263	0.149524283894461	-1.13214196393509	0.25757475487015	0.453694741183881
STX8	543.388815225987	-0.169386583223001	0.172104565539394	-0.98420737818387	0.325013558801501	0.525912496708449
IREB2	3211.25526698091	-0.169484827750509	0.101890737605073	-1.66339778996821	0.0962328352204626	0.232500474341049
PCNA	2027.81392291314	-0.169691953256035	0.179599981246957	-0.944832800526307	0.344744243289452	0.547251039121986
TOMM6	2072.54422918556	-0.169914737434471	0.187130288927329	-0.908002325056297	0.363876993245944	0.565711712740849
FH	1431.55388460791	-0.169955344873169	0.121295374280805	-1.40116921919639	0.161163476500665	0.332557978011849
GAB3	210.07567798267	-0.169981547231082	0.302056663726849	-0.56274721813387	0.573607026371756	0.743687772217096
GXYLT1	900.71702889844	-0.169994513301452	0.295033650694945	-0.576186861739444	0.564488884652215	0.737237677322261
MED20	903.654333578136	-0.170238276381782	0.170342503051304	-0.999388134683625	0.317606705439529	0.519212524322043
ZNF394	531.370511300971	-0.170262585383065	0.128727020470186	-1.32266391905263	0.185947167427577	0.364811670991812
NBPF10	579.585576415418	-0.170313082714335	0.2268216931675	-0.750867698481398	0.452732281842182	0.649104046032908
PPP1CC	5497.16444992917	-0.170596054049481	0.138235544480371	-1.23409687928494	0.217166806274525	0.404509628372045
SNRPB2	2063.82156600316	-0.170716138071751	0.0877181939964591	-1.9461884734955	0.051632103994322	0.147275708299561
ZNF280C	210.15829478138	-0.170758389334885	0.2110454265147	-0.809107272092394	0.41845344569614	0.617921330329993
DHX9	8176.62713462643	-0.170951584321421	0.150781517095773	-1.13377015707328	0.256890972198287	0.453026586736826
EIF4A3	1915.85131754426	-0.171051117634281	0.125534623050341	-1.36258120252361	0.173014536363981	0.348579911386555
ZNF225	227.395861742609	-0.171333524352735	0.24773415014419	-0.691602365895103	0.489187075502958	0.677912700011908
ZNF554	25.9082572426689	-0.171420529507882	0.695584209322643	-0.246441088239785	0.805340802970337	0.895476920738853
GNB4	3070.30365045027	-0.171422182617038	0.131165406207999	-1.30691611128928	0.191241203674447	0.372090977714398
MSH2	1207.29875270066	-0.171479186716624	0.164142003250349	-1.0447002188409	0.296161543665731	0.496644035457812
EML4	1138.36511400624	-0.171534375538113	0.181195213560285	-0.946682708486901	0.343800484198791	0.546295216467751
GVQW3	176.198012359954	-0.171831560356744	0.288814024789486	-0.594955734860835	0.551873060105554	0.728146208958973
VTA1	1723.55034223557	-0.17189341844638	0.0942804175333166	-1.82321443777693	0.0682709192129267	0.181082224222522
ZNF624	265.824112648955	-0.171984400782128	0.282140351897574	-0.609570377386374	0.542146439485492	0.720512599271275
ENOX2	494.442314584889	-0.172003913981631	0.132562565895603	-1.29753005925587	0.194448869387972	0.376417932761452
HYAL3	246.16580323506	-0.172053227865878	0.250810074554235	-0.685990098968986	0.492719351979416	0.680495223388376
SLC22A5	18.7263968754436	-0.172076560837797	0.614791615532261	-0.279894124269766	0.779558735284902	0.879941946810551
LTO1	569.345947747174	-0.172165152742459	0.143650643845682	-1.19849899821827	0.230722812771508	0.421603898688957
DHX30	1925.19688916419	-0.172180104905586	0.122490077450372	-1.4056657362744	0.159823405939452	0.330561983752237
EIF6	3183.57281451622	-0.172400249717858	0.138440992041946	-1.24529770536188	0.213022338834538	0.399383334967399
TMEM250	1513.77479824361	-0.172497961499331	0.130402363398583	-1.32281315310275	0.185897522019003	0.364767709139705
FAM76B	377.571536829781	-0.172517327281454	0.246850783265141	-0.698872918285028	0.484631453429726	0.674655345564541
CRACDL	54.4475477813498	-0.172530855172589	0.818691556989287	-0.210739751374823	0.833090354000659	0.910164443262889
TCTN2	602.794392284953	-0.172680854320117	0.189789294624581	-0.909855609409866	0.362898662930332	0.564715186377296
ANXA5	21357.7794036882	-0.172714785305063	0.103030368158157	-1.67634832712561	0.0936699840013743	0.228534965521298
HNRNPL	4059.95868344542	-0.172775219568292	0.122814942085336	-1.40679315264621	0.159488733596928	0.330068477875143
PSME1	2189.77319277061	-0.172943040684539	0.116272915761934	-1.48738886912096	0.136912135003444	0.298024597229441
ARPC4	3872.01285784105	-0.172968680602159	0.0909955368034923	-1.90084796110045	0.0573219299226998	0.15940205043487
TGM1	24.9782581902949	-0.173083783275119	0.525170587083376	-0.329576308217047	0.741720126575496	0.85761977438307
NUCB2	2931.19370273638	-0.173092316659624	0.298515492151043	-0.579843663765507	0.562020049462163	0.735456302010664
MFRP	7.18130103232335	-0.173206257208655	1.02635996925764	-0.168757806614315	0.865987147672356	0.927487194627975
BRK1	4385.0739621728	-0.173366006892157	0.0926519006859101	-1.87115434879061	0.0613236902665664	0.167430552507616
SCAF11	2947.38829426755	-0.173509319298211	0.13679407894403	-1.26839787684965	0.204655899455576	0.388759121348805
LLPH	871.528053803347	-0.173524218256178	0.108403188306696	-1.60072983983867	0.109436769022561	0.254750080088674
TK1	429.493954412755	-0.173570189748507	0.261649448191768	-0.66336921766139	0.507094115591881	0.693004441654989
PODNL1	12.4532094237598	-0.173662515517253	0.818020348692257	-0.212296082603424	0.831876051411502	0.909464489281713
BCLAF1	6276.23816032938	-0.173762898614895	0.0962851808309594	-1.80466918289282	0.0711264649539985	0.186659929191446
DDX46	2710.46984535315	-0.173914379792687	0.112725684335593	-1.54281059208237	0.122876738759384	0.27624060524856
CTCF	675.275509654453	-0.173941920300846	0.174593652987673	-0.996267145593933	0.319120362494357	0.520606638387675
ZNF451	1102.12137023732	-0.173949857584852	0.157453729409096	-1.1047681006837	0.269260086097157	0.467452822532165
UBAC1	1057.37678848539	-0.173979372976523	0.109372184440363	-1.59070950138504	0.11167496764483	0.258148154754488
EIF2AK4	5436.36168822693	-0.174066833432308	0.109237171352598	-1.59347620665177	0.11105340185256	0.257211088821696
RAB22A	4479.54660277642	-0.174092600545148	0.116010792747125	-1.50065865789425	0.133443871231606	0.292102046997984
PANK4	579.707213040349	-0.174325214607518	0.180871034192769	-0.96380946449239	0.335141460717114	0.537373249719168
AP2M1	11144.3756368773	-0.174456987865842	0.0902365031396756	-1.933330545797	0.0531954912154339	0.150611843204459
TOPBP1	1510.51355183638	-0.174573740892306	0.135549595687764	-1.2878956960848	0.197782273891395	0.380459371647983
ABRACL	1263.77146615727	-0.174582713260678	0.148092253859888	-1.17887808923384	0.238446723657169	0.431321613074484
NUDCD1	1999.01242122616	-0.174584096811115	0.112785144794403	-1.54793521016767	0.121637896270576	0.274282874597609
CCDC191	112.277920801216	-0.174921776747878	0.353218530665218	-0.495222536650178	0.620443044021242	0.77681811645086
TPD52L2	7023.41030103337	-0.174944460674646	0.101134257278471	-1.72982395265869	0.0836617335590028	0.210838903993633
DICER1	2572.31031555051	-0.174965315698682	0.109164608182592	-1.60276593862756	0.10898633948067	0.253833923186979
DLX1	178.927403912335	-0.175232657893997	0.297843394962591	-0.588338236998697	0.556305285106435	0.731184647967944
PODN	33.013667799828	-0.175250208273857	1.30320449430067	-0.134476368858673	0.893025896265879	0.942947473215536
PIP4K2A	1752.14834114443	-0.175343929236911	0.113831834375967	-1.54037690948368	0.123468506485113	0.277328786552356
EIF3C	14246.9703218704	-0.175396313310687	0.0793482801996489	-2.21046143494692	0.027073154165385	0.09084532212048
MFSD5	802.659741310142	-0.175520358223065	0.2013203884572	-0.871845914704161	0.383292442537025	0.585831133354923
C17orf49	974.161903816628	-0.175568889456499	0.174994016111744	-1.00328510287111	0.315723321738611	0.516953994953353
NT5C	136.96283021403	-0.175653704703312	0.307135007173325	-0.571910399664034	0.567382678152142	0.739142881888472
TP53RK	727.620902294379	-0.175673933693335	0.161166384332564	-1.09001597585533	0.275706106736573	0.474461087306114
TECTA	2149.50984493941	-0.175698157605711	0.181488292314303	-0.96809637340923	0.332996240920718	0.53503127275468
ELAC1	158.440406649702	-0.175749823234969	0.279733497774439	-0.628275929172715	0.529823197335878	0.710889916713964
BBLN	502.371845653715	-0.175865445252657	0.223753570089989	-0.78597827593065	0.4318802143199	0.630531403487747
ARPC2	11023.8795666636	-0.176079091703041	0.143621716223769	-1.22599211548692	0.220201642104168	0.408553670138407
BLOC1S6	1553.13217174797	-0.176139066216006	0.123341585351032	-1.42805904200689	0.153274865144557	0.321509237164742
RARS1	2912.83876838898	-0.176173484369109	0.0778671721440878	-2.26248725256276	0.0236673155453336	0.0823039963082595
NTHL1	466.939306065317	-0.176370726676773	0.17634404989696	-1.00015127689213	0.31723730424196	0.518735284298941
EMC6	341.201176642582	-0.176417500082828	0.185203616633727	-0.95255969235053	0.340813208077985	0.542901211202615
RAB28	574.187186185689	-0.17645245670927	0.142388633420018	-1.23923133800134	0.215259838177277	0.402124360782342
SMN2	131.750845043835	-0.176477281284011	0.322337621382407	-0.547492038090849	0.584040738958256	0.751053733064045
NR1H2	1858.06485839537	-0.176483430787932	0.116140315350896	-1.51957079033857	0.128618883782717	0.285111470778336
EOGT	2020.37062067968	-0.17678838922271	0.128943483162659	-1.37105330867863	0.170358338629561	0.344993024486176
MIEN1	778.421927715276	-0.176799890626638	0.14584691226895	-1.21222923321551	0.225424644168037	0.414625303488305
RASSF9	315.339095127294	-0.177087727534732	0.364530952055387	-0.485796134830892	0.627111715009656	0.781354850450459
COMMD7	2374.156754574	-0.177112615322883	0.104102037950997	-1.70133667706153	0.0888797845514167	0.220217960168839
PWWP2B	101.285174179432	-0.177187800884383	0.266191149248388	-0.665641218292521	0.505640453848281	0.691991890859096
DNM1L	4224.59918851552	-0.177282672762099	0.0986545254445444	-1.79700497228333	0.0723348303909076	0.189089995821791
SNX2	3528.14295558999	-0.177332055606039	0.109567034808068	-1.61848001012966	0.105559191404333	0.24822628468601
NAT1	190.204980645968	-0.177491909356295	0.219696762334916	-0.807894970640114	0.419151046798791	0.618542238978447
ARHGAP22	596.73150050762	-0.177496251803648	0.288662181148228	-0.614892644050601	0.538625621040229	0.718024518910088
TNFRSF9	13.5737776063539	-0.17753274217681	0.671133499413416	-0.264526718353318	0.791374079541105	0.886497839666623
ATG3	1541.20123119755	-0.177605860167609	0.130791392918978	-1.35793232416778	0.174485159420019	0.349910939645537
STOML1	253.227415872707	-0.177650162534659	0.186493569645742	-0.952580632523247	0.340802593979706	0.542901211202615
SLC17A5	2238.26942515318	-0.17773191518653	0.136672532755635	-1.30042161071462	0.193456507099395	0.374984736296873
JMJD4	312.753576044925	-0.177825575485773	0.215690983137074	-0.824446033391963	0.409686167740911	0.610630735490961
CDK8	438.005693471616	-0.177934441691609	0.1885718499522	-0.943589627702718	0.34537939466125	0.547741429633465
SEC61B	1886.12651518176	-0.17793766408626	0.150374201863527	-1.18329914228073	0.236690612624786	0.428950007047818
MTRR	498.344133645305	-0.17799729657681	0.282742222701158	-0.629539143026906	0.528996151024172	0.71032406750146
TLCD1	18.3901035842733	-0.178019229267908	0.687019945123808	-0.259117992907509	0.795544202458047	0.889235285812383
ZNF169	52.414537262696	-0.178120404622438	0.360298396753449	-0.494369129109185	0.621045511913717	0.77707572601593
HLA-C	16395.8998849177	-0.178183720455057	0.115468973085589	-1.54313072761964	0.122799060618962	0.276145034348742
SHLD1	108.577047069098	-0.178210781962424	0.27747230258919	-0.642265120876853	0.520701056891862	0.704580029695444
ZNF440	151.937106080991	-0.178242272486608	0.301060693297338	-0.592047638416117	0.553818688520706	0.729475709488281
COX8A	1646.42234728918	-0.178397637384805	0.16753217766862	-1.064855957031	0.286941118346439	0.486666091298823
SEPHS1	1580.11402590465	-0.178402799446361	0.133417239809689	-1.33717951069023	0.181164048308776	0.358738567935995
MTX1	1224.53527717282	-0.178417685634447	0.103400190257908	-1.72550635728449	0.0844362591065006	0.21243103174042
CALU	28976.7507669688	-0.1784249353492	0.192179878183961	-0.928426727268533	0.353186259777954	0.55512533435074
NDUFA11	1175.05266801683	-0.178455094260651	0.132845116434408	-1.34333198728282	0.179164498887828	0.355778613449851
RASSF1	625.090923041474	-0.178537307895025	0.258020282668148	-0.691950671663475	0.488968307459221	0.677874075931044
VAC14	1362.93475156008	-0.178594143018978	0.108312331090084	-1.64888098355524	0.0991720197064429	0.237120458473252
ABHD2	4593.21127963762	-0.178715180438238	0.15598421219919	-1.14572608290653	0.251908508033295	0.44700659064289
MRPS36	371.315341767705	-0.178986687815991	0.162384294836542	-1.10224137128631	0.27035675036885	0.468870448192131
ZNF85	136.620336675687	-0.179233915652703	0.346319554959763	-0.517539114051839	0.604779871922145	0.76499699045357
KLHL9	1582.37966979062	-0.179234858324915	0.173636447456903	-1.03224214126704	0.301958698041054	0.502464076064339
RNF166	627.564613461263	-0.179241210359258	0.205068518329791	-0.87405522709733	0.382088178548834	0.584727027678789
CCDC30	21.999905185236	-0.179448873653821	0.574200457692757	-0.312519558718013	0.754645701193923	0.8657028636619
TANGO6	389.327386679651	-0.179623788632206	0.235109674929565	-0.763999987180532	0.444867250238357	0.64240481078198
EOLA2	212.54754008079	-0.179673204405676	0.196187636970948	-0.91582327602163	0.359759593254091	0.561814987387644
NR1D2	2107.82033860127	-0.179774778639139	0.190528073983793	-0.943560572886654	0.345394248018502	0.547741429633465
SUN2	5643.15335165763	-0.17982509774932	0.168587996902381	-1.0666542165125	0.286128008482409	0.485717618151403
DYRK4	646.129152775053	-0.179861249354463	0.167330485735627	-1.07488631592592	0.282425629228589	0.481140316324801
HSPE1	1280.62932579036	-0.18017588125304	0.133462774036129	-1.35000851401654	0.177013251877896	0.353181142891849
PINX1	362.47039356279	-0.180209013875074	0.200596777243289	-0.898364452069494	0.368991281583415	0.571209252452328
ZNF813	171.8026980472	-0.180914221211101	0.202304931020816	-0.894265010240836	0.3711801162492	0.573470710291796
BCL9L	2869.18904497289	-0.181015243906431	0.160625231475845	-1.12694152869533	0.259767203471212	0.45617655243725
B3GNT5	2493.77975268013	-0.181102155455146	0.251729082140803	-0.71943278827771	0.471874300548998	0.664456207971231
SESTD1	936.502395162038	-0.181363339600859	0.229109202634145	-0.791602159649912	0.428592687274821	0.627565413075049
ARHGAP21	7131.04646472566	-0.181376434411094	0.161695695831418	-1.12171467198604	0.261983776217896	0.458505845675649
CATSPERG	29.4229451187614	-0.181521894346781	0.654167567697151	-0.277485316164156	0.781407479317935	0.880636957252023
VCPIP1	1354.22309583663	-0.18152720963102	0.176292785683238	-1.02969165146206	0.30315477585449	0.503640833425547
NDFIP2	639.576190151666	-0.18156386731502	0.167628383312069	-1.08313320052134	0.278749304316847	0.477611397570525
FEM1B	3019.22023603849	-0.181605647163914	0.130311154242229	-1.39363086928334	0.163429101763379	0.335780735284573
BABAM1	1776.9564525773	-0.181672732104568	0.117037558665216	-1.55226009647245	0.120600001683869	0.272632549383926
MTX3	572.554217278344	-0.181682615906137	0.168606590212533	-1.07755346737705	0.281233077766866	0.479902316189332
DMTN	684.825337336514	-0.181815805485287	0.271794496334693	-0.668945868798591	0.503530008946901	0.689778424694855
ZNF410	1051.60833447114	-0.181867550708792	0.10542733981067	-1.72505112085153	0.0845182601700708	0.212517562936085
TMEM160	53.1797862452845	-0.181986983610106	0.496252109681752	-0.366722841192181	0.713825767035708	0.839293649880791
HSPA8	44438.4423209687	-0.18223862519291	0.10328700152994	-1.76439070254242	0.0776662224287813	0.199145284106192
ARL2BP	3518.3189150381	-0.182248113930916	0.129893436548118	-1.40305868236386	0.1605993406712	0.331649401737658
SMARCE1	4240.61010391855	-0.182266917227316	0.160523024454788	-1.13545653557414	0.256184083257561	0.452196815999111
RNF7	1451.6142536389	-0.182305353679831	0.102115816555738	-1.78528028104561	0.0742158656992584	0.192728111972943
ZDHHC5	6412.6613206564	-0.182320743057603	0.0980162520966293	-1.86010726953589	0.0628703508971092	0.170264861317308
ZSCAN30	305.37017355151	-0.1824166009898	0.35262722048994	-0.51730720259301	0.604941726932905	0.76499699045357
ALG9	581.944202776609	-0.182621332047738	0.14975269729078	-1.21948609508606	0.222659750291332	0.410981784415362
ATG4B	1396.53444558589	-0.182668299021087	0.123328506894135	-1.48115227875003	0.138565999464127	0.300687832687107
NYNRIN	1445.0948299085	-0.182728817390952	0.261200107038915	-0.699574052485851	0.484193351672286	0.67432584916756
LGALS3	1892.21119598631	-0.182752978015858	0.158992755936396	-1.14944216759767	0.250373700820177	0.44528613564194
ZNF19	55.5231963526844	-0.182853177990438	0.559298963177724	-0.326932803435815	0.743718709648962	0.858758489361864
LAMTOR4	709.410950668394	-0.182876307737608	0.129544987762666	-1.41168184810552	0.158043660431792	0.328244525512184
SACS	413.024346681959	-0.182908501172157	0.387024513957002	-0.47260184969182	0.63649726258443	0.788526488485725
POLR2L	2921.71011249257	-0.18292241084528	0.154314957156293	-1.18538354425367	0.235865835019102	0.428120372227202
MMP14	16979.5423793389	-0.182953809144834	0.120972651356542	-1.51235677728196	0.130443124322304	0.288259145684758
MTREX	2399.93815870931	-0.182992582399955	0.112195674345717	-1.63101281281207	0.102887615966609	0.243354106857088
MFSD14A	2693.52062926283	-0.183049459175346	0.101473036437863	-1.80392216101108	0.0712435103361711	0.186893847291284
HPF1	502.985007867755	-0.183050629787366	0.19392495332508	-0.943925093953821	0.345207927627122	0.547741429633465
PET100	359.222613007019	-0.183062527129528	0.149959444853231	-1.22074689799429	0.222181865073826	0.410578106398327
CDC40	996.407667778035	-0.183182687250545	0.120173879480853	-1.52431366984146	0.127430373990923	0.283321168826096
BMAL2	2222.29933078283	-0.183248656925595	0.122086823027786	-1.50096998497446	0.133363325034003	0.292021198308596
AAGAB	1641.30311552695	-0.183486019296271	0.111361898875021	-1.64765526764404	0.0994234322569749	0.237471843465748
TRIP4	833.301420212888	-0.183637601370536	0.150124156100478	-1.22323819257727	0.221239744134772	0.409515225079872
SRGAP1	585.399780778963	-0.18367217649203	0.186351794859232	-0.985620646319901	0.324319302663444	0.525353352204729
MRI1	260.803833674666	-0.183699005915066	0.29803855961568	-0.616359863475202	0.537657037157436	0.71703441855253
CLSPN	333.579258858296	-0.183897179856904	0.314802098697928	-0.584167578988616	0.559107571786015	0.733825871980386
METTL13	1075.75281159544	-0.184015818706933	0.141881474741355	-1.29696860737026	0.194641988434746	0.376737318849273
GTF2F2	761.574038601201	-0.184146141991359	0.116771365777188	-1.57698028763943	0.114800060895388	0.263174129914851
PSORS1C1	25.118313664652	-0.184207871884164	0.639605085616502	-0.288002512842139	0.77334481515888	0.875680945248913
TMEM26	25.5494265768095	-0.184400221357203	0.605877626743421	-0.304352254015963	0.760859539134112	0.869108746851248
DUSP14	1571.03031579413	-0.184407101876308	0.160062307090506	-1.15209573839291	0.249281734151376	0.443815605391548
ALDH16A1	691.187349760635	-0.184477190634662	0.169446621998491	-1.08870385528432	0.276284501149833	0.475220625106056
ERI2	72.8307680196927	-0.184578421397373	0.350067790553393	-0.527264793786337	0.598009719076082	0.761123945815139
FAM161B	292.453476621089	-0.184755324234849	0.172702520322899	-1.06978939212593	0.284714118182473	0.484031343599175
JAK1	7024.12479673565	-0.184764469902474	0.240775422232706	-0.767372633756205	0.442859994553118	0.6406326607791
DARS2	1064.70456024555	-0.184852309104047	0.15016523533312	-1.23099270409679	0.218325593038014	0.405916471187711
IQGAP1	26081.1924724644	-0.18488449089432	0.120504187755295	-1.5342578074528	0.124966241239343	0.279763942273034
PKIA	714.356242220397	-0.184987709824207	0.174678011139636	-1.05902115908756	0.289590143523841	0.489299924561101
SERBP1	9124.68810965956	-0.185005292400086	0.0924108768883663	-2.00198611494159	0.0452862248941082	0.133643262181996
BRCA2	538.345797438017	-0.185025271059328	0.196219877370945	-0.942948663195553	0.345707162119907	0.547894711847313
CRYZL1	864.959800623692	-0.185592873457851	0.16442486685923	-1.12873969128249	0.25900766034648	0.45532037114204
REXO2	4676.18726732661	-0.185712834957876	0.0975208285984229	-1.90434020738908	0.0568658909383661	0.158556737756943
DNAJC14	1969.42471950108	-0.185857561578716	0.0993576476990226	-1.87059140270432	0.0614017371631178	0.167514516557899
RNPC3	231.452457071366	-0.185907924121644	0.238614477660935	-0.779114184286059	0.435912455311989	0.633779133811546
ZNF587	1209.63056581347	-0.186079926061268	0.153855953898173	-1.20944247750348	0.226492897757711	0.415904687614325
EXOG	214.103045972477	-0.186084339861081	0.361752100982405	-0.514397399091076	0.606974177303229	0.766290211532751
BMAL1	959.51298210699	-0.186151307966167	0.261408568887791	-0.712108668656813	0.476397486712262	0.667983995607853
PEX13	1084.92355094492	-0.18622467778142	0.149775724492884	-1.24335688184415	0.213736351843693	0.400228498815547
UPK1B	3.9828288027311	-0.186260782365276	1.2877339531864	-0.144642285702251	0.884993309117884	0.939279631931107
TOM1L1	14.1645636120774	-0.186275474125824	0.809580527076619	-0.230088876764936	0.818022708094453	0.902431465367339
ASDURF	172.08567705109	-0.186420911128445	0.351916997805445	-0.529729772335426	0.596299302622351	0.760175179506761
MTPAP	582.024415721224	-0.1864989398181	0.167007882445898	-1.1167074097746	0.264119448610772	0.461158755644779
ARL13B	343.468790746754	-0.186581066813389	0.252207727212255	-0.739791238261168	0.459426676262395	0.654675680836986
MRPL21	465.31564924274	-0.186609195308675	0.148487337052684	-1.25673474258929	0.208849703130774	0.394153780203964
SP3	3211.14857693033	-0.186900905255769	0.103178309310049	-1.81143601310751	0.0700733855426617	0.184583552161158
CCDC47	5277.02830004746	-0.186907380946523	0.124535029447925	-1.50084182558996	0.133396477730667	0.292046040505001
UBE2G1	2283.64283632538	-0.186971558567531	0.109559726155565	-1.70657197793694	0.0879016372814415	0.218279014736337
GNG5	2236.48159455997	-0.186998123986129	0.100091348086236	-1.86827460676238	0.0617238042204098	0.168180098905336
ZNF18	172.774400575083	-0.187026892848284	0.261475815686108	-0.715274153969186	0.474439655946264	0.666285221521851
AGTPBP1	1025.61854219205	-0.187072601595711	0.138467855255125	-1.35101826522143	0.176689581798903	0.35285220391454
CDKAL1	369.235499774938	-0.187335611582543	0.154983255229953	-1.20874743084076	0.22675989339979	0.416280807732692
TIMM13	1114.06564270212	-0.187408479347346	0.149121944085084	-1.25674648689141	0.208845449051475	0.394153780203964
MAP2	211.331970361581	-0.187409696109062	0.243074780832086	-0.770996050958173	0.440709272323	0.638673149545463
BOC	4.93936535625596	-0.187497741859903	1.15531527521002	-0.162291407274796	0.871076380981721	0.930681338833148
DTL	163.840663022093	-0.187589022834995	0.305032235049821	-0.6149809799753	0.538567281395261	0.718018221248913
ACOT9	2722.68665693169	-0.187729719888248	0.145060608990232	-1.29414677902592	0.195614725979045	0.37789718689458
VPS54	1035.37278517825	-0.187825479989721	0.163185576226076	-1.15099314739379	0.249735054707518	0.444508159563904
ZFYVE28	577.732144705531	-0.187876121324901	0.17258877475143	-1.08857671418948	0.276340590012448	0.475231195731416
GMNN	404.472159190259	-0.187885650794491	0.154479806134854	-1.21624732381186	0.223890721205447	0.4125405253692
KRBOX5	403.64675309625	-0.187960182497005	0.190453277026127	-0.986909679013922	0.323686918839354	0.524859573446741
UBA5	983.649969110327	-0.188290959755281	0.135698236729078	-1.38757116005276	0.165267668466187	0.338281090437958
VPS52	1277.82821191498	-0.188346424330732	0.190140635685532	-0.99056376692793	0.321898637525856	0.52322691512881
FRYL	2027.94402653869	-0.188583586967264	0.219540885737714	-0.858990735750997	0.390345627209303	0.593772307518493
DUSP7	1918.97540304369	-0.188620836167386	0.108971057666382	-1.73092599270583	0.0834649649815029	0.210399250039778
DDX24	3978.28398120142	-0.188662031682897	0.0860855450312453	-2.19156458397773	0.0284109615656073	0.094318194666984
UBR7	1665.97815138142	-0.188717598958099	0.127416777154787	-1.4811047899041	0.138578651683455	0.300687832687107
RRAGA	1566.15502418944	-0.188898947265501	0.149871231233516	-1.26040832327036	0.207522100645559	0.392533329356684
ZNF780A	280.262936641221	-0.189055407465105	0.273548466415393	-0.691122161796434	0.489488774243462	0.678056258212317
MAX	1997.30788387613	-0.189160468022098	0.094483033455049	-2.00205752403253	0.0452785451352304	0.133643262181996
RALGAPA1	1216.25415475833	-0.18919074329793	0.149470649244292	-1.26573841924457	0.205606748629862	0.389832599026063
MAPK14	1246.95294540926	-0.189308257667207	0.190971694644355	-0.991289615038264	0.321544182464371	0.52293498306816
RCN1	28268.9444735505	-0.189326389252282	0.0904651487362847	-2.09281023573164	0.0363660977347629	0.113230815842273
OTUD7A	8.00518158417772	-0.189418986971247	1.03884323320251	-0.182336449732953	0.85531869536375	0.922053530075988
DECR2	412.558447183157	-0.189671614667561	0.226843904330518	-0.836132737299407	0.403080233150412	0.603943889276161
PALB2	460.698204918615	-0.189695862556014	0.271343462443302	-0.699098702610724	0.484490349275913	0.674529031864334
KDM4D	36.848810557402	-0.189824062765793	0.592624875839485	-0.32031065604004	0.748732846017475	0.861935153995335
PREX1	2545.65844835458	-0.189910580409293	0.27426133198279	-0.692443878385343	0.488658618477652	0.677874075931044
RCBTB1	2332.47053939849	-0.189968473261683	0.0981097474779217	-1.93628541653756	0.052832753919462	0.149933511440864
RNFT1	295.774018973067	-0.190194508511787	0.240599134402308	-0.790503710598398	0.429233656064799	0.628355392380727
ASXL2	3771.66181970643	-0.190252139249789	0.119947531049923	-1.58612801434491	0.112710273122753	0.259840932632106
DHX15	4903.02186626785	-0.190342362512795	0.0984932613691134	-1.93254198172469	0.0532926455779679	0.150767884877573
SNIP1	734.093206221293	-0.190474528565828	0.123764653442332	-1.53900587339001	0.123802862376922	0.277808272405106
ANAPC1	1340.02430412349	-0.190519563094269	0.163309141898964	-1.16661909357248	0.24336422908711	0.436764105592948
EFR3A	2937.55779544772	-0.190601435163619	0.131978530773119	-1.44418515683643	0.148686899027968	0.314866374412167
ANAPC5	4282.13672935802	-0.190718820103175	0.106715957464259	-1.78716308821059	0.0739111332632464	0.192123038948252
MITD1	436.278064748731	-0.190911269590109	0.218207724235132	-0.874906102702353	0.381624998262121	0.584349662726642
PTPN1	3928.37262505395	-0.190928611067026	0.175567581214255	-1.08749354377689	0.276818750307879	0.475764464081509
INIP	747.429775366654	-0.190935815436499	0.130556499589878	-1.46247652193718	0.143610673480529	0.307619024192458
LNPEP	4183.82900212165	-0.190937919722655	0.148554667983734	-1.28530407232684	0.198686047676682	0.381586627059534
UBQLN2	892.717250043449	-0.191288224221762	0.128958939340502	-1.48332659372055	0.137987660032755	0.299709316161681
YWHAG	11099.5621428446	-0.19133061297448	0.152635073871665	-1.25351669260075	0.210017728021365	0.3954108552878
HLA-F	437.418127172608	-0.191515125133532	0.37251370753461	-0.514115645303438	0.607171139606347	0.766375585108361
PRPF31	1339.98507813668	-0.191539630188061	0.164794255857196	-1.16229554963397	0.24511543373225	0.438935892347934
CLIP1	5402.80314715989	-0.19166388867506	0.135939590775222	-1.4099195648748	0.158563434896749	0.328877368515644
POU4F1	60.2034594193148	-0.191762257952029	0.418710455047491	-0.457982970428284	0.646964676037753	0.795679212186389
GYS1	1546.41895523826	-0.191834262162583	0.150012899968134	-1.27878510583645	0.200972740227209	0.38469707193584
CENPW	157.600637839944	-0.191899789167923	0.281414746061649	-0.681910922769783	0.495295278243836	0.682477041490015
RRN3	1478.42518266534	-0.191934126875538	0.122954294662748	-1.5610201124084	0.118519005498367	0.268900091382781
ANO6	9149.70877801567	-0.192010485840496	0.182982314895565	-1.04933903557884	0.294022106037156	0.494104305962499
ETFB	1035.07070212466	-0.192040826886641	0.204531434936188	-0.938930619376703	0.347766367226897	0.549894236050812
ROMO1	650.967184040941	-0.192048758846495	0.162013954354078	-1.18538405912108	0.235865631542568	0.428120372227202
CEP97	469.32694534719	-0.192053935900684	0.243400790210824	-0.78904401146083	0.430086283652948	0.62916057411369
SH3PXD2B	3834.24433073053	-0.192054390920253	0.12527388500006	-1.53307603512226	0.125257121637263	0.280134163822014
REEP5	6402.22007108663	-0.192260493109144	0.085157193044473	-2.25771289817804	0.023963564572936	0.0831183778194144
NANP	959.686510787257	-0.192301270258155	0.142241732075302	-1.35193285017334	0.176396797562702	0.352477754843287
BLTP2	15399.0006582066	-0.192596450534509	0.117052575652609	-1.64538413153846	0.0998906198741498	0.238158301825639
HEATR1	2415.65122515155	-0.192672122294788	0.150982271566221	-1.27612414554435	0.201911637452634	0.385404881523044
EIF2B5	1535.17406790292	-0.19271669915793	0.118315743638822	-1.62883394238918	0.1033481771609	0.244184683934152
TIMMDC1	1029.47946362739	-0.192890598767902	0.17475732107362	-1.1037626211187	0.26969612329189	0.46808665454434
NABP2	224.948740487439	-0.192934227786235	0.22791845836059	-0.846505496632455	0.397270808816114	0.599127327890248
IBA57	401.474006858745	-0.193001350784449	0.228141649842397	-0.845971574755318	0.397568601735958	0.599422473256662
PBX3	322.522622595486	-0.193037355799658	0.195073718193464	-0.989561062286277	0.32238870992022	0.523557489545281
CYTH1	3866.55793848939	-0.193054444729429	0.134876543712575	-1.43134187320838	0.152332258638061	0.320357036382054
PEX10	564.625881698844	-0.193073187865331	0.133405417329105	-1.44726647336238	0.147822305280484	0.313630594473422
FDX2	376.559812335549	-0.193097986600034	0.192841444732592	-1.00133032537584	0.316667136504175	0.51809867526086
PML	3041.05705779931	-0.193142101246516	0.139681516406491	-1.3827319907127	0.166747058971702	0.340116780477428
EIF4E2	2695.71171031494	-0.193317874458627	0.0940425550785762	-2.05564251521135	0.039816986600956	0.121381535297064
DNM2	6360.57511458275	-0.193321006721977	0.15508027978261	-1.24658665171982	0.212549098618316	0.398775221167903
MYO1C	8535.71330946979	-0.193353290320331	0.186587732485662	-1.03625939253637	0.300081145151059	0.501020657756262
EMC8	753.453236254172	-0.193443301444755	0.168071084682505	-1.15096122459244	0.249748188059354	0.444508159563904
BATF3	103.482572898805	-0.193736960336296	0.287753511513833	-0.673274009123542	0.500772984754556	0.687619379865992
ZBTB39	761.956688392141	-0.19393959203109	0.172604239428669	-1.12360850853399	0.261179144939489	0.457710023075917
LARS1	4576.29387166706	-0.19405224341441	0.0945935124703735	-2.05143289795044	0.0402248080595616	0.122346270618589
CLPB	1743.64341561172	-0.194095335503629	0.194394051848751	-0.998463346268669	0.318054729662706	0.519699871393368
METTL8	748.180906735025	-0.194212990146333	0.134995408153675	-1.43866367606554	0.150245835627852	0.317314655531965
BBS1	1203.2189979571	-0.194330778334775	0.218643055820712	-0.88880379761124	0.374108534567401	0.576259364488917
ASAP2	1626.49378314716	-0.194505343330761	0.183536966639692	-1.05976113091485	0.289253284011763	0.489066664056741
TMEM109	7898.34273080457	-0.194736227809605	0.090946473982306	-2.14121800750067	0.032256461534825	0.103792920986856
SNRPG	1665.00434467131	-0.194781629432344	0.110114251251549	-1.76890481675599	0.0769097602371046	0.197692036294684
RABGEF1	1173.30029228521	-0.194894842611751	0.178600578965695	-1.09123298334428	0.275170377955324	0.473965492164334
ZNF564	340.854205303371	-0.194899268874497	0.213962320828379	-0.910904630871094	0.362345625478054	0.564182376049541
MED6	711.609540179568	-0.194977034860121	0.11247256291845	-1.73355198637638	0.0829976058836604	0.20948057632755
TRMT11	132.112521021799	-0.195021950937076	0.269158694243293	-0.724561216517104	0.468721259141647	0.662128827872719
PHC2	3353.33691891681	-0.195044539564449	0.0945546852853034	-2.06276969751349	0.0391345143572966	0.119600505767439
NSRP1	1148.80077174675	-0.195089093067281	0.13450953201979	-1.45037374034264	0.146954325801348	0.312283771998042
DIP2B	3338.58788178174	-0.195119620135744	0.166967645100808	-1.16860736712158	0.242561858678585	0.435791308213524
HSPA1A	3041.0411038859	-0.195241492469754	0.191240751917004	-1.02091991645424	0.307292382259452	0.507993594220082
THOC2	866.37162058718	-0.195268394289408	0.354452744238638	-0.550901064989195	0.581701497376243	0.74999003108334
FLYWCH1	598.779562027415	-0.195393078461196	0.27422162992705	-0.712537076353809	0.47613226078685	0.667854981608816
CHFR	1969.44543703402	-0.195475911047687	0.121064047058435	-1.61464874004529	0.106386784072408	0.249581452953363
NAA30	1691.55447677404	-0.195735061634694	0.118268201940838	-1.65501004008337	0.0979224613250471	0.235266882322395
ABT1	711.009998042834	-0.195798727761143	0.153939457647719	-1.27192034292609	0.203401423128273	0.387360226336426
MT2A	4292.91269742937	-0.19591742710822	0.41937727439847	-0.467162717362862	0.64038346546028	0.790999388437932
ATXN10	2302.75855494126	-0.196001903583311	0.103016503814453	-1.90262624264883	0.0570893323639576	0.159006667537207
MFAP4	11.8571702475353	-0.196130896417552	0.835032109613248	-0.234878268942726	0.814303216663574	0.900359038768046
TSHZ3	245.101820765001	-0.19628238960341	0.337196746481877	-0.582100484809866	0.56049899862422	0.73474966616832
SPTLC1	3294.96154839209	-0.19684163656911	0.12416458096001	-1.58532840079819	0.112891739476536	0.259976688193542
TRMT6	764.112522916074	-0.196884374820178	0.179219852459909	-1.09856342429598	0.271958538778625	0.470490731342635
LMCD1	2538.42202721648	-0.196973563364168	0.261683663016251	-0.752716318220965	0.451620401874311	0.648033903557352
PILRA	5.06504073452428	-0.19710552079821	1.08426172979222	-0.181787768932858	0.855749283563876	0.92212700398193
NUDT3	4756.45859245449	-0.197186843371312	0.144282397396724	-1.36667290625286	0.171727853873452	0.346665574174445
UBE2A	2153.27555576382	-0.19737020638736	0.0988746155798493	-1.99616661192445	0.0459157903739428	0.135114954455737
TCEAL8	1703.27455610173	-0.197414983410892	0.117439526790289	-1.68099266751487	0.0927643388187976	0.227020355582638
TUBB	33357.3338125252	-0.197467981421507	0.112193596098987	-1.76006464083105	0.0783968471695016	0.200705520415593
PHTF2	871.400664148955	-0.197525729068368	0.183041014936196	-1.07913370747655	0.280528126768728	0.478986704235475
PTP4A3	14.7294795190668	-0.197561784930034	1.32466718960009	-0.149140694720216	0.881442615214439	0.937070691668792
DNAJB11	2689.00200550866	-0.197601498970102	0.261997723649188	-0.75421074739828	0.450722685163966	0.647161809769039
PSMG4	260.216350998495	-0.197765487936099	0.24261450201095	-0.815142896640091	0.414990519714741	0.615249976754103
AAK1	3607.10578020105	-0.197789472789886	0.199410683669297	-0.991869989864238	0.321260950126898	0.522697927845877
DNAJB12	1807.27157292693	-0.19787398035151	0.102395523487452	-1.93244756813766	0.0533042876520712	0.150767884877573
SMIM13	1068.19646952336	-0.19810491164707	0.128791871710445	-1.5381786832981	0.124004931556647	0.277983602846771
PNPLA4	5.44335710025468	-0.198191764950884	1.91278275542784	-0.103614362053653	0.917475389743398	0.955801666234429
GSS	1608.89106605421	-0.198203588458424	0.104372612260329	-1.8989999786923	0.0575644787902533	0.159905310093149
PI4KA	3082.87836127482	-0.198259111676868	0.205511592808362	-0.964710111812249	0.334690029090852	0.536788306130926
STIM1	3421.25053605439	-0.198307352383102	0.154679921294341	-1.28204973679642	0.199825199364918	0.383200586270533
DDX39A	1985.1495954729	-0.198523513813952	0.171735194395977	-1.15598619439768	0.24768680397902	0.442033805821833
POLR3H	1072.60825844852	-0.198585243730868	0.164011747732035	-1.21079889993807	0.225972486909546	0.415215040940663
MRFAP1L1	1873.58728630435	-0.198664436588539	0.115278235562435	-1.72334730505952	0.0848257380105839	0.21305069081728
POMT2	229.840047554732	-0.198763694029595	0.255277519641293	-0.778618087126869	0.436204721271408	0.63399850119897
SEM1	1461.36962796482	-0.198798415050339	0.109850839616092	-1.80971229482726	0.0703404148915345	0.185068533639967
LEO1	904.401010390115	-0.198842122570132	0.13875971463565	-1.43299604710377	0.151858966981609	0.319612649036258
ZFP37	29.7777578394229	-0.198937172496859	0.468206233871308	-0.424892190887701	0.670915267630511	0.81158551226192
DHRS7B	246.78598457965	-0.19924917383745	0.23917681525594	-0.833062241523015	0.404809627192958	0.605857233724642
UFL1	1425.67152908975	-0.199303046756417	0.131314307619886	-1.51775575996895	0.129075981519536	0.285905647454453
ALKBH1	347.412109473468	-0.199304177356372	0.172051859034054	-1.15839595384392	0.246702489591977	0.441126490002742
STX7	3360.0488997054	-0.199307777840775	0.121314536686701	-1.6429010346509	0.10040341093492	0.239040440753858
TGS1	508.701605371921	-0.199392723232025	0.134381958230901	-1.48377599089172	0.137868358580273	0.299709316161681
AUP1	2310.55583141693	-0.199436008426642	0.109930078168961	-1.81420782872647	0.0696457353462305	0.183746195381544
SOCS6	640.058821927092	-0.199497698592152	0.167160320109983	-1.19345128353961	0.232692680578443	0.424321946937161
C6orf163	9.13020854372338	-0.199556505652204	0.866485977554574	-0.230305522329858	0.817854369743639	0.902429365732105
POLR2A	7701.9286828358	-0.199567692436919	0.11388968008304	-1.75228951641105	0.0797240377887587	0.20340337475082
NDST2	1124.69918064789	-0.199642587300114	0.163270493714859	-1.22277199485154	0.221415825778184	0.409727889846821
UBE2N	2225.51575492599	-0.199673548815739	0.13853094951481	-1.44136418262543	0.149481823575471	0.31619974432518
HRAS	1201.73260503265	-0.19974809421562	0.190001363942223	-1.05129821213473	0.293121647969914	0.493089449769261
OSGEPL1	130.956501239054	-0.2000073215328	0.320938427599223	-0.62319530580664	0.533156186090487	0.713384280700089
PPP1R14B	2948.95026326641	-0.200176594536605	0.178836631846071	-1.11932657459632	0.263000842665836	0.459625118749951
DLGAP4	8317.02085529587	-0.200210339136203	0.163919753024446	-1.22139239135106	0.221937486626843	0.410353005785819
CCDC12	729.33751272398	-0.200374890376247	0.154219687524515	-1.2992821707306	0.193847110761644	0.37548778297076
EMC4	1347.67513576386	-0.200397299767572	0.137868405547042	-1.45354041756285	0.146073766255963	0.311301699188392
NOP9	1862.01818234517	-0.200461434461837	0.125054230946267	-1.60299601976659	0.108935532845523	0.25375972445073
TEX30	289.832243651612	-0.200643706058155	0.194215300184542	-1.03309937923276	0.30155739383718	0.50227489388283
CCDC43	799.856639798345	-0.200794805055687	0.127494834819533	-1.5749250182559	0.115273753089636	0.263868577421553
ARPC1A	3740.99140800346	-0.200969988682539	0.0951977479555166	-2.11107923242519	0.0347655021481084	0.109573924398086
HLCS	394.538084985144	-0.201064863799988	0.293624194120297	-0.684769401930184	0.493489446476746	0.681112227835016
GTPBP10	305.550432172381	-0.201336407200078	0.186908880177074	-1.07719016351356	0.281395318819337	0.479934552932828
OSBPL9	2345.82137617341	-0.20136330625458	0.136193804487776	-1.47850562668329	0.139272492171024	0.301704499377929
ZNF839	40.3759227457154	-0.201398445611198	0.542181968518662	-0.37145913605621	0.710295586839092	0.836317786086612
LSM5	500.394103020907	-0.201600794421256	0.12899712902833	-1.56283163772569	0.118092200551182	0.2681452609053
RAE1	990.718229405754	-0.201759239100501	0.112680278392765	-1.79054615393509	0.0733661544793422	0.191040159593107
NOL9	911.323044608487	-0.201818277835374	0.192082004600852	-1.0506881071694	0.293401859940576	0.493436859013461
GPATCH1	265.100382850086	-0.201895263238284	0.265403649477861	-0.760710199861536	0.446830181175137	0.644058743547243
BUD31	1310.7802885357	-0.202002871676509	0.161797191666064	-1.24849430077517	0.211850094234607	0.397742389175643
SCP2	3141.83642271873	-0.202073269756272	0.1147564467903	-1.76088817149881	0.0782573323389203	0.200463311913317
PSMB8	2286.08672936209	-0.202638312835832	0.149345495857144	-1.35684247906388	0.174831266867475	0.350342709245731
MDP1	144.945600744015	-0.203025318894361	0.326512969815393	-0.621798634857138	0.534074284100139	0.714018449902073
RHOT1	767.691264959684	-0.203067851457061	0.214744931796719	-0.945623488098376	0.344340659778184	0.546958856096482
CCDC88B	56.1365287320434	-0.203120276115879	0.462432238298339	-0.439243329711013	0.660485231920992	0.805722192192195
HIF1A	24617.5369159493	-0.2031358628298	0.242147600235869	-0.838892735802177	0.40152950453041	0.602695229342762
MT1M	9.4422309317523	-0.203204153371343	0.904324253934581	-0.224702757320985	0.822210519430031	0.904769373558503
GPT	8.77579909238504	-0.20333080910376	1.3039201509938	-0.155938083285843	0.876081826361433	0.933900822146687
INTS7	731.636726096569	-0.203471928995682	0.147108145920828	-1.38314522096681	0.166620342255528	0.339993847857083
SYT15B	171.498132789161	-0.203528668007399	0.267371614194591	-0.761220178965116	0.44652556748486	0.64375825166942
ALG6	342.24164360152	-0.203537055793823	0.241716028615355	-0.842050305723472	0.399759795654298	0.601255972978702
DNAJC7	2559.61514984513	-0.203605327735948	0.108874960642089	-1.87008405362616	0.0614721465329972	0.167587752065582
C16orf91	225.75345272303	-0.203640956508629	0.217193845441502	-0.93760003233368	0.348449994766961	0.550547702916369
EXTL3	3655.7285262039	-0.203680672517308	0.0985393459535155	-2.0669984212539	0.0387343027201397	0.118715842512656
PTPN12	5509.0681090129	-0.203682006613731	0.15964273411366	-1.2758614273589	0.202004508484175	0.385508011010933
PARP2	373.912555312594	-0.203729160349754	0.294305745453488	-0.692236436077157	0.488788860504943	0.677874075931044
PPT2	1333.54351299232	-0.203787276634678	0.160088284518102	-1.27296808288076	0.203029367925643	0.386986805473984
TCF7L2	810.227882905017	-0.204087585436166	0.208692692718938	-0.977933548018506	0.328107191400678	0.529335201450172
NDUFV3	800.201180023043	-0.204537335654159	0.145164937785937	-1.40899957506112	0.158835293785508	0.329275890770206
MSI2	2163.05685770388	-0.204617740538302	0.14099807208894	-1.45120949178107	0.146721534635134	0.312054470458604
C6orf120	1189.88192042433	-0.204619858916017	0.139849642635373	-1.46314180758772	0.143428580062689	0.30747487501193
RTN4RL2	8.68493817402116	-0.204903390442407	0.91895009349141	-0.22297553685849	0.823554545977853	0.905405456986902
NUP88	1398.18004650839	-0.204994465878388	0.155130384615853	-1.32143336320613	0.186356907768312	0.365401421498277
MRPL42	1013.5612568714	-0.205068956170143	0.16477746622521	-1.2445206305689	0.213308011276705	0.399742311744256
TRUB1	544.122506818356	-0.20508682100702	0.169040245102626	-1.21324256766494	0.225037093695302	0.414083094087316
NMT2	1467.96405822878	-0.205091704948672	0.288622574050397	-0.710587886700991	0.477339651638187	0.668465190289512
VMP1	2818.8965173639	-0.20517132545311	0.181801579813956	-1.12854533862175	0.259089680585339	0.455404777844711
HOXA13	16.3463994329493	-0.2052719209527	0.999807616876874	-0.205311419404779	0.83732882270567	0.91211221682726
YBX1	16749.1713749726	-0.205378434286857	0.0880013632185256	-2.33380969084376	0.0196056891492277	0.0711746104490043
DNAJB5	511.941831553264	-0.205611893966328	0.161106431964124	-1.27624882172373	0.201867575243105	0.385404881523044
ZNF649	185.966523076848	-0.205729138794905	0.266993705456601	-0.770539284598771	0.440980061143397	0.638850946705576
MRPL13	755.793216255164	-0.205873032315325	0.132435088230838	-1.55452029417222	0.120060359679479	0.271825585262482
NDUFA7	330.161922715529	-0.206124997973672	0.164563704122894	-1.25255443824806	0.210367904909275	0.395680755975422
DNTTIP2	1793.74424974973	-0.206149875121978	0.109154905454147	-1.88859927333799	0.0589455444520492	0.162494592692845
GGH	1044.94020560162	-0.206213362374577	0.255010783411834	-0.808645656531117	0.41871899499413	0.618177133828837
TRHR	3.95087466439845	-0.20623026704505	1.63943555675145	-0.125793457507836	0.89989542078665	0.946841567817003
DEGS1	4773.47621348615	-0.206295164121524	0.127750635076516	-1.61482691649998	0.1063481824657	0.249581452953363
LRIF1	751.939986100208	-0.206387790674071	0.1661339957527	-1.24229715741799	0.214126943770863	0.400837018588119
ZBTB24	303.555435051188	-0.206885219488015	0.20316936157291	-1.01828946001669	0.308540415843853	0.509114495931602
SERPINF1	41.3716677838979	-0.206995659985998	0.43594596472718	-0.474819534378619	0.63491560832917	0.787587053236777
ICAM1	14295.1720355491	-0.207000332258103	0.163583585140473	-1.26541016985504	0.205724331475684	0.389958987561552
OPTN	9025.40436836909	-0.207045451471631	0.122620456250916	-1.68850661465456	0.0913140202894326	0.224484935739781
PLPP6	230.400512779956	-0.20731522524473	0.232392727698343	-0.892089986197136	0.372344701836739	0.574805792161108
CHCHD2	2958.14690564131	-0.207436233931934	0.129073024129576	-1.60712306332646	0.108027374925175	0.252483096258084
VPS33A	1006.61946319518	-0.207436838230676	0.116724716616501	-1.77714578577397	0.0755442566484678	0.195193649437831
SPATA2	462.764389039647	-0.207618645305229	0.183624192794923	-1.13067152070263	0.258193372412073	0.454545240350004
HPDL	15.2031277416298	-0.207756495190822	0.686410061045687	-0.302671110144165	0.762140516441071	0.870052493067839
RPP30	646.694074077175	-0.208046448109354	0.128847125954431	-1.61467666871307	0.106380732643041	0.249581452953363
NAGLU	1508.46308237496	-0.208079798960338	0.130506350972155	-1.59440362411738	0.110845661232976	0.25696756155488
CD164	8905.52771117804	-0.208121299344806	0.118863690926587	-1.75092408558428	0.0799589873591863	0.203808671243666
MTHFD1	1953.71015220368	-0.208305487590026	0.134251640593334	-1.5516047824027	0.120756818153888	0.272810336845926
SOCS4	1696.25780803727	-0.208545857403425	0.109552575497106	-1.90361437380296	0.0569604254255583	0.158721185455488
TMIE	10.0741923728439	-0.208558967743059	0.774385092503737	-0.269322033393938	0.787681878182371	0.883988578950668
POMP	2330.06874271384	-0.20859704884184	0.129193906772817	-1.61460438849218	0.106396394482583	0.249581452953363
PNPLA5	3.730362334666	-0.208627179394493	1.35019027685454	-0.154516872896256	0.877202208335926	0.934417115338428
SLC46A1	239.107468554155	-0.208668945855284	0.494739411675605	-0.421775465893358	0.67318891501481	0.813365747913961
ADD1	12323.1678537037	-0.208710104238224	0.0975099996360474	-2.1403969338245	0.0323227021157313	0.103929322144988
AZIN1	2528.6396791963	-0.208753044030941	0.104742060897507	-1.99302020833074	0.0462592342821172	0.135856066996955
ADAL	87.0776399954013	-0.208836718054759	0.327602487956588	-0.637469878075019	0.523818824441056	0.706301016604372
IFT80	675.71437759072	-0.208934020000892	0.233140124617241	-0.896173579489634	0.370160064152466	0.572447514081063
ZNF136	231.047584278489	-0.209010891293509	0.224082910653942	-0.932739095023141	0.350954694221198	0.552939442942387
SLC25A44	1496.14735738141	-0.209032158350499	0.142473560272034	-1.46716455987609	0.142331295211004	0.305856980979743
RIPK1	1876.75399524939	-0.209082680828911	0.103619319016857	-2.01779632227554	0.0436124780792313	0.129906206947746
ZNF614	370.967151588974	-0.209165762574501	0.168659178641294	-1.2401682746206	0.214913160141007	0.401671570892415
CTNNBL1	1504.46132049455	-0.209336192047696	0.119498088991337	-1.75179531166287	0.0798090106783334	0.203542614931297
SDHAF4	93.0409596433518	-0.209384863924555	0.302891913887573	-0.691285750210795	0.489385984991241	0.678031979205742
TAX1BP3	4545.92629092555	-0.209475035456934	0.13016649982	-1.60928530571694	0.107553970657141	0.251679674129028
WDR46	1154.347607263	-0.209500499626364	0.12951997740088	-1.61751494889421	0.105767171492268	0.248628042939171
TMEM86A	181.575576027336	-0.20968068285686	0.278511909575478	-0.752860741849302	0.451533601216012	0.648033903557352
SELENOM	376.108766382955	-0.209846468036054	0.162310445650557	-1.29287099912127	0.196055679303876	0.378379832430827
RTF1	3591.68486231436	-0.209879046859902	0.0980098928369894	-2.14140675787672	0.0322412504462562	0.103792920986856
IL1RAP	503.670411618095	-0.209899374884062	0.331572367915403	-0.633042422092348	0.526705940559192	0.708348263131329
BAZ1A	3444.11244831549	-0.209934615810713	0.155835817918473	-1.34715252638865	0.177931114019989	0.354312734631909
TMSB10	29847.686211556	-0.209942423427436	0.0953335046470167	-2.2021892954085	0.0276519398908382	0.0923708603188089
TYW1	506.193784632113	-0.210304138919241	0.137887831076215	-1.52518273206429	0.127213526374936	0.283321168826096
C4orf46	380.191406948228	-0.210446076264665	0.151856768014039	-1.38581953914105	0.165802014505366	0.339047271072814
EIF2B1	1174.89151864946	-0.210882693562314	0.134635545029565	-1.56632257488917	0.117273118609992	0.267050094273934
YARS1	2437.49363863743	-0.210893576614076	0.181766127514088	-1.16024684850994	0.245948317903774	0.440104205420542
PPP2R5C	2772.10724228544	-0.210932079760462	0.120456556844436	-1.75110500653669	0.0799278240040782	0.203768021904172
SLX4	305.488334961785	-0.211050711973116	0.32920347475477	-0.641095031364211	0.52146094217994	0.7049271668582
RUNX1	417.785910067787	-0.211080195754986	0.39284328705434	-0.537313994437147	0.591050740367182	0.755714293965753
ITGB8	598.251666782274	-0.211089688157564	0.486835310608376	-0.433595681245419	0.664582071478563	0.807556764471547
SPRTN	617.229000486898	-0.211153220011801	0.194682942831349	-1.08460051476991	0.27809862693421	0.477045832189438
EFTUD2	3115.79495278737	-0.211333845616144	0.117958766764469	-1.79159083646677	0.0731985320691758	0.190784597630257
APH1A	4791.95562544268	-0.21135769840053	0.107503112121926	-1.96606120724037	0.0492915407844705	0.14223493087387
FAHD1	1093.83541428888	-0.211371714946017	0.171949519316592	-1.22926609964429	0.21897205318561	0.406778603796265
SIRPB1	57.0285643590942	-0.211474425210836	0.708687735738999	-0.298402828984075	0.765395730150903	0.871369497068665
ATP5MF	1594.54435797482	-0.211662196535327	0.144636528767967	-1.46340760759604	0.143355878244526	0.307466675440534
MLH1	683.299049501449	-0.211768601873348	0.207355815099054	-1.02128122990998	0.307121216688824	0.507899152123577
NAMPT	13957.3153325193	-0.211793245734844	0.10763435038895	-1.96771054007855	0.0491013523963925	0.141869538574431
MLF2	4177.94057079513	-0.212047372065906	0.124725680510024	-1.70010996291067	0.0891102436297032	0.220584913620885
FAM193A	181.466199126711	-0.212180273826354	0.388121157705366	-0.546685666611935	0.584594703150916	0.751454880426245
ABCG8	7.87161482133351	-0.212334907541172	1.20943079599458	-0.175565983803611	0.860634928187945	0.924564652518286
ERAL1	1262.18561308536	-0.212364558844328	0.103266702724464	-2.05646692730142	0.0397375309716	0.121166897716682
MRPS7	1472.05310144486	-0.212472765901266	0.144830747507803	-1.46704183716112	0.142364674653328	0.305879628262052
SAMD8	1601.66099186785	-0.212613769478611	0.19696075556928	-1.07947275518967	0.280377032829163	0.478807603117592
PPA1	2627.16770480897	-0.212666255741172	0.10224726537688	-2.07992120823273	0.037532760412598	0.116002475754792
RNF185	1539.84901594862	-0.212840514149858	0.144855048109748	-1.4693344617759	0.141742093965116	0.304982346140879
SEPTIN11	9108.57918556482	-0.212923506371939	0.114581940632928	-1.85826409638195	0.0631315197642658	0.170868494883397
ORAI3	1030.31992065353	-0.212926299216456	0.21520291785695	-0.989421060535958	0.322457174552294	0.523557489545281
PPP2R3C	717.191127203865	-0.212961775030714	0.187931062226524	-1.13319092920371	0.257134082568288	0.453335918082479
WDR76	335.874973644071	-0.212975867086374	0.282484868683099	-0.753937257167914	0.450886897569576	0.647328187419786
LRRC59	5606.0063718894	-0.213083645646751	0.261668850890484	-0.814325606282929	0.415458444287585	0.615466757289749
ZSCAN20	141.005010923994	-0.213214017596109	0.466753435089753	-0.456802246254728	0.647813191101549	0.796137859523901
PSEN1	2692.68408223868	-0.213219731748704	0.0892175887310056	-2.38988449230083	0.0168536724120528	0.0632860439377193
RABGGTB	1212.88332283018	-0.213264448597644	0.127002293569305	-1.67921730075894	0.0931097013952809	0.227541080490073
GPAM	413.314580643245	-0.213619707592478	0.221914650238604	-0.962621022824731	0.335737743513584	0.53801601784539
CFL1	34989.1864918985	-0.213706915448811	0.112849667830447	-1.89373101008944	0.0582607230298241	0.161093936759293
ZCCHC17	1033.3254811649	-0.214017792992744	0.117901448660182	-1.81522615222135	0.0694891622780679	0.183405372729185
PRMT5	1401.35013485906	-0.214084577694448	0.19648426524812	-1.0895761929033	0.275899874861232	0.47473353772859
LPAR3	4.69812245880829	-0.214154588380421	1.18671121818937	-0.180460574651994	0.856791003096214	0.922581419431093
UBA2	1871.24634530576	-0.214158552854331	0.125767970020835	-1.70280678632924	0.08860423244711	0.219657141971806
SPAG7	2013.45776861024	-0.214163350763844	0.120882517316869	-1.77166521278225	0.0764501475067834	0.196890120446248
UEVLD	1615.92828724753	-0.214267836724328	0.129970343522385	-1.64859021617824	0.0992316144675904	0.237220596385214
PPP2CA	4490.94995365075	-0.214310054702897	0.122028579826101	-1.75622837705972	0.0790494211754692	0.202067159454454
AARD	8.81046576882076	-0.214383936896159	0.880911346890217	-0.24336607497789	0.807721822117014	0.896932889037401
ACOX3	449.552906460201	-0.214413983259246	0.139313981707434	-1.53907009642094	0.123787184484848	0.277808272405106
DOLK	872.192911656511	-0.21442467647342	0.166407097262917	-1.2885548753647	0.197552879670567	0.380282904204144
CLPX	1292.17439249115	-0.214541355320737	0.153960744766049	-1.39348088791557	0.16347442050759	0.335780735284573
ZNF598	1869.39672844431	-0.214817786050065	0.190078415259319	-1.13015349879151	0.258411550134293	0.454736042224746
AFDN	3601.73887388923	-0.21502224183413	0.139634856600951	-1.5398894450017	0.123587304059539	0.277465410891089
ZDHHC21	558.623131753835	-0.215063636347904	0.310757460942565	-0.692062664225631	0.488897977034265	0.677874075931044
SMIM10L1	634.263782680105	-0.215320477939511	0.168874912136405	-1.27502940025568	0.20229883600977	0.38586896622174
SPCS1	1409.67762684615	-0.215448408173582	0.0968520490581876	-2.22451058360306	0.0261141112337008	0.0885143451383755
PET117	336.649211825899	-0.215511641059833	0.219386260639857	-0.9823388230023	0.325932954337845	0.526779602464843
PEX7	85.1336062742452	-0.215523183434565	0.331514898113286	-0.650116132521188	0.515617209254326	0.700248014028388
FOXRED1	292.91448512005	-0.215681034241815	0.223070580801644	-0.966873504640218	0.333607273278902	0.535628598753491
FICD	368.956745292326	-0.215698053111864	0.397434235559767	-0.542726403043925	0.587318192470078	0.753387474478859
TRAM1	8642.41184986042	-0.21590561502606	0.199204816254664	-1.08383732424444	0.278436933006397	0.477320456582395
NSDHL	884.658790863415	-0.215925601957164	0.155047908691454	-1.39263795158216	0.163729300504246	0.33609178300933
LAS1L	640.567751156547	-0.21628111615023	0.160211463895702	-1.34997278528727	0.177024712607528	0.353181142891849
ZNRF3	201.940664893911	-0.216310007914577	0.254660852585601	-0.849404239867873	0.395656394730355	0.597879827141574
ZFAND3	3106.04952453965	-0.216359083092104	0.164155370041488	-1.31801404387455	0.187498946683768	0.36688864611178
HES6	22.4679508160035	-0.216366778922809	0.726872510645768	-0.297668127152841	0.765956472090451	0.871585442623445
EGFR	931.940450688726	-0.216387544943822	0.225943268663734	-0.957707420201423	0.338210314037072	0.540684317247758
DNMT3B	179.363292746298	-0.216544403277806	0.331475847724884	-0.653273548477451	0.513579942091823	0.698756739255684
DUS2	317.649819698216	-0.216547606914837	0.183023188158093	-1.18317033537732	0.236741647071687	0.428960105206878
ZNF236	405.855068377682	-0.216641665689394	0.204163168857368	-1.06112021527616	0.288635271974765	0.488364316144796
RBM7	1616.30254430019	-0.216740715479952	0.112042228940197	-1.93445558456034	0.0530571379417314	0.150383074054203
MREG	55.7743923898566	-0.216794793945677	0.377714056936811	-0.573965384565883	0.565991225721215	0.738263805869145
DRG1	1480.76893666535	-0.216808151146895	0.132496087944433	-1.63633624592616	0.101769234186394	0.241476538664809
MRPL4	854.860181597658	-0.216929699756312	0.176105980096978	-1.23181336395762	0.218018810033885	0.405571316012472
TIPARP	4025.29526105925	-0.216929731284999	0.196748252822047	-1.10257513433273	0.270211713501199	0.468679609792522
PLEKHF2	523.889279615262	-0.217275095898391	0.142432192060613	-1.52546339949559	0.127143555864475	0.283265097344377
CYP2R1	244.224921045197	-0.217305374621585	0.21941672686533	-0.990377432596372	0.321989671718975	0.523311369376276
ACOT13	661.986196949787	-0.217395289917701	0.136900017464633	-1.58798584502637	0.112289539965279	0.259093990216233
SH2B3	7590.32461582756	-0.217402976907595	0.148213528429144	-1.46682276045758	0.142424276429667	0.305958599606369
TNFRSF10A	1716.52296631523	-0.217499989689035	0.158090740465674	-1.37579208654703	0.168886012145045	0.343221294026808
CNGB1	4.08666802246459	-0.217505211469047	1.28514832370483	-0.169245220537675	0.8656037619504	0.927487194627975
ZNF543	173.426383908495	-0.217567166794514	0.277138801421142	-0.785047657270833	0.432425627106063	0.631038901406167
COMMD3-BMI1	872.767133605564	-0.21771667799162	0.268393761115885	-0.81118382590725	0.417260112519764	0.616771239168287
ZNF330	825.974462891337	-0.217801141116239	0.115094366675823	-1.89237012554838	0.0584416835316901	0.161437917874669
REL	1337.68604711761	-0.217822862416887	0.117715609597497	-1.85041612715327	0.0642535963709525	0.172926881551406
NPTX1	4.76824468614128	-0.217938381115638	1.15229041921614	-0.189134941574793	0.84998705626948	0.918652784889104
ASCC2	1102.99986897266	-0.217972156040396	0.117979734403343	-1.84753896203227	0.0646690667229645	0.173731595115523
ZFAND4	42.7571076912014	-0.217996330779754	0.606279767704569	-0.359563921463367	0.719173267931893	0.842916891663216
JKAMP	1202.73582438966	-0.218027024377234	0.108662958007818	-2.00645213764149	0.0448080304117129	0.132699943227258
MED16	805.515459297307	-0.218357538835009	0.172281566368626	-1.26744574847779	0.204995950480238	0.389239439788933
MMGT1	939.677934872398	-0.218439801840867	0.141649930547973	-1.54211019374194	0.123046818242349	0.27657653405531
GPALPP1	474.229570114574	-0.218557652781649	0.190421672483861	-1.14775618725948	0.251069228720926	0.446049232028474
RIOX2	658.604943596896	-0.218691837914084	0.135818247578043	-1.61018008856594	0.107358546944944	0.251354136483686
IFI27L1	202.905014913325	-0.218705631413175	0.19738384298003	-1.10802195413382	0.267852334613848	0.465810567889106
C5orf22	543.530011882295	-0.218761296870803	0.246050310791662	-0.889091731552557	0.373953782284143	0.576259364488917
MRPS17	431.418893338187	-0.218805683175328	0.157757510193548	-1.38697474945492	0.165449462595277	0.338481393687129
BTN3A3	1189.48993115418	-0.218846826197275	0.28792707881002	-0.760077263666036	0.447208402275693	0.644283980519458
USP32	4702.29379402536	-0.219057643317558	0.116145444400529	-1.88606315510865	0.0592864446339534	0.163165652802693
TSR1	1730.80771555175	-0.219128882182184	0.114498525181947	-1.91381401493138	0.0556439241050826	0.155896115400683
NFYC	677.248613835504	-0.219204067854246	0.147759109928901	-1.48352320178243	0.1379354567099	0.299709316161681
VPS37B	1580.39457846987	-0.219220580029634	0.103483412738578	-2.11841274101999	0.0341401277693746	0.108239723268813
GPD2	830.373948092854	-0.219243079097243	0.162020992146517	-1.35317699387361	0.175999093139694	0.352020293571798
ATF1	648.530804831954	-0.219397493005877	0.163410050899947	-1.34261932970212	0.179395268048929	0.356131252551328
GJA1	4120.44300671984	-0.219424933291894	0.251522649854647	-0.872386377205781	0.382997629726043	0.585581031772025
CA12	24.9870357304193	-0.21962587523801	0.92934192660524	-0.23632407938408	0.813181203396106	0.900167421262964
UBL3	1202.88456276324	-0.219697308943852	0.178559194459114	-1.23038922531742	0.218551386208899	0.406279867311157
REC8	48.1541645723543	-0.219729258342634	0.802053147241035	-0.273958476565395	0.784116532131586	0.881838125138759
MBIP	417.172044029039	-0.219736380538744	0.151703374698005	-1.44846072789199	0.147488241593429	0.313120249115283
SLBP	1514.04553103524	-0.219905363245275	0.0954404404227842	-2.30411094365379	0.0212164165832772	0.0758084981011867
CHD7	1386.65686039415	-0.219923758967822	0.199909123685501	-1.10011866848963	0.271280420889742	0.469560216693218
CPPED1	4671.85606917087	-0.219934012033042	0.0901855168417125	-2.43868438896963	0.0147408362565862	0.056857511275404
GNAL	30.4020174464178	-0.219976917064781	0.564829333793898	-0.38945731728772	0.696937879021894	0.828089084895857
BUB3	3366.95311169026	-0.22017657873542	0.118309486517558	-1.86102218187503	0.0627410442826468	0.170052229312529
DENND5A	9088.1812586116	-0.220199487098642	0.0882501547180602	-2.49517394957698	0.0125895396486251	0.0504485682149572
SF3B5	1252.69361689119	-0.220225059206894	0.161426694763525	-1.3642418902865	0.172491448037462	0.347764660718526
FUBP3	1375.16460214864	-0.220389406326994	0.136857642142007	-1.61035513163607	0.107320349836407	0.25130864224675
LAPTM4B	354.116591810132	-0.22052786908911	0.212535259373524	-1.0376060411771	0.299453504230745	0.500296637570584
PIGV	272.418135672011	-0.220587581573182	0.19127665674342	-1.15323837905156	0.248812554746784	0.44327494122242
MIOS	469.314506872125	-0.220644260120963	0.192213918492855	-1.14790990085957	0.251005760493165	0.446009223901877
FAM104A	1080.23061341491	-0.220672828343606	0.1248971033895	-1.76683703908987	0.0772555237094658	0.198388546176591
BARD1	119.546372805691	-0.220680050319568	0.50848997030158	-0.433990959917429	0.664295005713952	0.807556764471547
DNAJB1	1866.30060976157	-0.220811974827675	0.162590837347142	-1.35808375447522	0.174437109463384	0.349866971683936
ZBTB38	7458.85241354952	-0.220829674589581	0.239664460117292	-0.921411854229476	0.35683544209118	0.558786276951015
AKAP8	1425.41017458363	-0.220845872421462	0.159730272515969	-1.38261751478189	0.166782175731427	0.340116780477428
DCTN4	2606.98663403004	-0.220907398092248	0.108168348496969	-2.04225543943141	0.0411261997672361	0.124494138174237
PYGB	7108.88200091461	-0.220927462582454	0.0902576215314223	-2.44774301420673	0.0143754146806423	0.055801609682076
ZCCHC8	524.005793481583	-0.22093263648373	0.189209876264107	-1.16765911402713	0.242944295119161	0.436185815824614
SMC2	682.133028510341	-0.220942672319706	0.260536440309737	-0.848029826680059	0.396421360028247	0.598520276606346
TAB3	1009.77653354135	-0.221034944481118	0.148194042854554	-1.49152381717566	0.135824022896725	0.296152151178118
AK7	8.00508598347361	-0.221131880769913	2.03421027200238	-0.108706500902801	0.913435285441527	0.953967507029005
MPIG6B	14.0698186728307	-0.221185452897424	0.751086335726491	-0.294487387636311	0.768385499576332	0.872786971761173
RAB11FIP2	794.791877114617	-0.221314938721619	0.151947491466847	-1.45652249066519	0.145248236916142	0.310233000140875
SUCLG2	1804.25050504408	-0.221452950077099	0.146421009986929	-1.51243971132878	0.130422038938318	0.288259145684758
C5orf15	940.850950753502	-0.221828439963191	0.134690665951888	-1.64694738418197	0.0995688611606271	0.237603636572238
CWC27	958.064302271208	-0.222075635966111	0.105003469431297	-2.11493617467006	0.0344353875037367	0.108917975779415
TK2	1478.53527461925	-0.222495616216393	0.177458621700532	-1.25378870907643	0.209918814223838	0.395335784008668
STX18	742.803231412723	-0.222545786037781	0.129696492131627	-1.71589672457696	0.0861809463297435	0.215243422836241
ATP6V1E1	3648.4744146284	-0.222854318884763	0.111868800870201	-1.99210429674076	0.0463596156316712	0.136031545254018
PHF12	411.687862554814	-0.22286155762218	0.223473946517774	-0.997259685501883	0.318638476666138	0.520084496254401
POTEM	7.42495813791457	-0.223024792292241	0.87598947745735	-0.254597569984052	0.799033936224994	0.891457961726034
CD63	19600.24038706	-0.223079651043785	0.119926697028873	-1.86013336955388	0.062866659072355	0.170264861317308
MICU2	1290.12027911038	-0.223121157430896	0.120895856032666	-1.84556497429166	0.0649553961419389	0.174290255486445
AP3M1	2426.18131939792	-0.223123551549897	0.107338211726608	-2.07869637439271	0.0376452664406923	0.116269697457046
AATF	1087.2838125755	-0.223149073627268	0.121271597813925	-1.84007696484432	0.0657569386305865	0.176052963242866
PES1	2187.68886811297	-0.2232092366754	0.100868300231957	-2.21287794244681	0.0269060617937359	0.0904456902746565
SELENON	13820.1246036954	-0.223225672441771	0.171122968941433	-1.30447521932704	0.192071603287895	0.372839963941367
RNF26	1448.81306965581	-0.22345911890578	0.101296336355304	-2.20599408572864	0.0273844138135936	0.0916371988484872
WDR36	1289.96878701182	-0.223562075184337	0.148059015316993	-1.50995246527672	0.131055553853643	0.288837949320597
H3-3A	2414.64140767664	-0.223762242884167	0.127894071983557	-1.74959041817775	0.0801890143035202	0.204239497822888
LTN1	1857.84543899413	-0.223952167623599	0.21423805369178	-1.04534261661	0.295864647799951	0.496394307609238
RC3H1	1305.73052382055	-0.223973919500325	0.747654789370185	-0.299568628041556	0.764506216921366	0.871008427817814
TAPBP	8594.74275081513	-0.224012514534345	0.0934389817752467	-2.39742033012703	0.0165109711191019	0.0622858944301443
SMYD5	803.676639358325	-0.224146453673873	0.131811641974932	-1.70050573921613	0.0890358377898113	0.220482237367077
TMEM208	402.520831820136	-0.224235584610417	0.17558594911268	-1.27707020831443	0.201577461581469	0.385299906749924
UNC119B	2826.82484122052	-0.224368840457294	0.0918833844282158	-2.4418869837406	0.0146107197471469	0.0564531906675682
XRCC5	12015.0035463727	-0.224674994648896	0.0876966002281037	-2.56195786455237	0.0104083945212842	0.0435455230956071
CSE1L	6390.56108825789	-0.224744010481444	0.0941562906420826	-2.38692506840319	0.0169899537711985	0.0636268067404615
GET3	2524.09809418093	-0.224802149435026	0.113468277276917	-1.98118941108447	0.0475700362623177	0.138698132245345
CCT5	7056.95884762839	-0.224892661931175	0.133878276992201	-1.67982937175294	0.0929905186921292	0.227374297302354
TMEM30B	11.2556941238801	-0.22500322437729	0.766880187726443	-0.293400752788194	0.769215850116009	0.873430317915799
TTC5	541.287111741145	-0.225068730157133	0.208017717625076	-1.08196903959301	0.279266285287514	0.478069039060512
NPL	88.8013490224494	-0.225151957205913	0.357721283506615	-0.629406097950976	0.529083226801603	0.71032406750146
TRAK2	4633.67051334626	-0.225360367685292	0.0963291267873899	-2.33948313662897	0.0193104433190945	0.0704086430563581
ARAF	1735.08917513231	-0.225580662467367	0.106885712491999	-2.11048471501045	0.0348166263721584	0.109683429869665
ZNF189	755.0062220831	-0.225581173246535	0.115076522008942	-1.96027103798814	0.0499641192779871	0.143557066159795
LDB2	553.119922096811	-0.2259039860274	0.472797742113608	-0.477802590633179	0.632790717109539	0.785970439949077
TMEM126B	1590.84288251813	-0.226082255673644	0.102203286830649	-2.21208400125392	0.0269608613511965	0.0905592814685789
IDH3B	2942.40982935705	-0.2261709105519	0.1194061067846	-1.89413185508088	0.0582075104236425	0.161056813965583
ARL4A	3755.51160579272	-0.226301852878072	0.128917508440654	-1.75540045425442	0.0791908344312082	0.202312791816623
SS18L1	478.317744965859	-0.226474439444527	0.162338408824903	-1.39507613191405	0.162992882845482	0.335351157945414
RAP2C	387.036766343628	-0.226611443640751	0.67339888307356	-0.336518888487667	0.736479610334444	0.854303589571146
TMEM140	542.794088948447	-0.226820124014786	0.251932888865519	-0.900319624945284	0.367950180192157	0.570190790688887
RABIF	1120.9715314692	-0.22682119508751	0.163959599474394	-1.38339686004743	0.166543212811233	0.339940055779306
MFSD14B	544.50636382702	-0.226988302010816	0.230874968828271	-0.983165490667175	0.32552599612725	0.526413335109065
B3GALNT1	448.904142440111	-0.226993506548986	0.315827931198653	-0.718725242848166	0.472310226835237	0.664456207971231
WDR12	983.965344455055	-0.227381208194441	0.143081141802748	-1.58917664011872	0.112020518798592	0.258651515129438
SLC35A3	32.5094263700587	-0.227402079474202	1.09796887365021	-0.207111590256836	0.835922710628201	0.911253393338372
SAMM50	1365.75526034393	-0.227476724350278	0.108640664889618	-2.09384510469814	0.0362737807144966	0.113102683833191
HNRNPA3	9046.76945917164	-0.2275268486148	0.122809592542378	-1.85267977773224	0.0639282701794371	0.172397783778297
AIDA	5676.61759957269	-0.227612631761546	0.122705675115516	-1.85494787871277	0.0636036699043059	0.171764538688942
DEK	2465.45295185351	-0.227705709064847	0.176087349390611	-1.29314064782549	0.195962418805439	0.378371372160429
ARHGAP19	636.516227195724	-0.227707443562263	0.196996267433529	-1.1558972488608	0.247723188093093	0.442039831438068
DYNC1LI2	6965.01726941383	-0.227764123004771	0.119390218283323	-1.90772850807817	0.0564263151152906	0.157495042105872
CYB5D2	567.128880474187	-0.227783251595048	0.247463216025905	-0.920473172753092	0.357325545933172	0.559357534907895
PCCB	839.05113637244	-0.227843773397339	0.112321628896938	-2.02849420574553	0.0425098340786886	0.127329836274166
ROCK2	5499.28384314127	-0.227861800269054	0.118856344805583	-1.91711936490875	0.0552227690017784	0.154813339433079
RNF14	1895.91057217663	-0.228098738768218	0.129067636693678	-1.76728066470741	0.0771812363228258	0.198237651867143
METTL5	709.90342070718	-0.228269276535074	0.128302745893278	-1.77914568348325	0.0752158806811725	0.194711209795585
TM4SF1	20841.96805366	-0.228294358833377	0.0862288378374759	-2.64754071327815	0.00810795960945014	0.0354494923570866
MORN4	153.420377974058	-0.228384764686889	0.27534268517467	-0.829456444582894	0.406846173209553	0.607886193419875
FBXL3	1855.17730670864	-0.22867561892436	0.143849019006797	-1.5896918901724	0.111904272599659	0.258499517641445
DEF8	1269.47492705261	-0.229180602301391	0.194451445621962	-1.17860066078885	0.238557228399333	0.431421250691952
PUM3	983.494958971723	-0.229270358981366	0.145635008773415	-1.57428053125656	0.115422608639885	0.264093554571218
MAIP1	363.101737595049	-0.229448117977477	0.195637586897301	-1.17282226598882	0.240867087170186	0.433969061130518
MOB1A	6305.96177498336	-0.229548460638788	0.100619665783031	-2.28134787421944	0.0225278699106463	0.0792886291309792
CDYL	383.99076933535	-0.229607465972322	0.279675523911395	-0.820978048994606	0.41165877173424	0.612344137628006
SPNS1	2129.76868043158	-0.229723665724142	0.131370332463054	-1.74867233276393	0.080347675147141	0.204526908490879
CHMP3	4911.05169466557	-0.229786830662911	0.0905807110780808	-2.5368185779071	0.0111864909078084	0.0460668776867682
PANK3	5727.61217371743	-0.229983057527191	0.124168034600977	-1.85219213838938	0.0639982372886463	0.172447564138743
TBK1	2120.08292464761	-0.230027630268524	0.105225455380713	-2.18604547194657	0.0288122787089482	0.0952490833054144
SLIRP	401.457953578992	-0.230144844686267	0.192892953539324	-1.19312209421558	0.232821559726255	0.424441373244488
SLC4A1AP	1260.81894098284	-0.230177206745124	0.12339950243443	-1.86530093075077	0.0621392347723278	0.168728433104423
PPT1	5823.42972805141	-0.230185158920523	0.118144620854177	-1.9483338069588	0.0513750344911614	0.146760764058369
FLT3LG	112.431715240362	-0.230231093260119	0.33946430952898	-0.678218848925749	0.497632943167135	0.684500860198672
LRRC34	65.5694533944354	-0.230292091196229	0.356117747667282	-0.646674007978364	0.517842948616607	0.702060413836161
ING3	559.793910124626	-0.230493747411801	0.138666510947941	-1.6622163912261	0.0964693946419102	0.232903936009458
RPL17-C18orf32	666.226865961176	-0.230576728183683	0.176707126984387	-1.30485245342739	0.191943094056797	0.372698552357348
RGS19	232.570259411776	-0.230992027590965	0.488958738829839	-0.472416196392701	0.636629745965135	0.788568745696035
CPSF2	3521.12533035179	-0.231045822897252	0.0905465758957568	-2.55167929445778	0.010720514865426	0.0445175612644296
ESAM	24817.6134198979	-0.231207592561559	0.0847870250197074	-2.72692186696984	0.00639281746698614	0.0293193875061227
CENPS	48.4217531256264	-0.231248819258993	0.492229561738448	-0.469798722454361	0.638498827239666	0.789691198226229
TMEM86B	88.3287183775178	-0.231313006457303	0.36356455012609	-0.636236416276231	0.524622340852455	0.706886244963888
PDCD6	1784.93285719486	-0.23141219048643	0.114294716370779	-2.02469718491372	0.0428984678756705	0.128235777185487
ESPL1	229.128410108207	-0.231569468941897	0.814979007258922	-0.284141636630312	0.776301839926351	0.877541507579445
TMEM51	388.312847877655	-0.231621523471171	0.295268412151652	-0.784443963319073	0.432779650506992	0.6313491372102
DNPH1	125.720242976649	-0.231639224896715	0.259757016675297	-0.891753485089758	0.37252507861849	0.574851796571062
UQCRFS1	1816.54371520349	-0.231972841841448	0.124238697386398	-1.86715449148652	0.0618800166552676	0.168401125274452
POLK	1256.52860860784	-0.2322966451281	0.174076572238283	-1.33445093812005	0.18205611564358	0.359654152632959
STRN3	925.59612515926	-0.232324259258891	0.185477441374625	-1.25257420814667	0.210360706137215	0.395680755975422
RTL8C	2466.37838650933	-0.232563527188946	0.143607514545927	-1.61943842510115	0.105352964903406	0.2480592456738
RAB29	2072.46900707281	-0.232615616251505	0.112296532113014	-2.07144078160315	0.0383176231161687	0.117829990533118
TEF	377.743893626254	-0.232844060681907	0.374025551321704	-0.622535171351529	0.533590024274928	0.713869890618365
ATL1	423.573251367921	-0.2330180419155	0.197321971759093	-1.18090266298367	0.237641393337714	0.430241116611959
UCHL1	831.994271173433	-0.233031812830411	0.246470046941985	-0.945477212025129	0.344415299412994	0.54696215160318
CRPPA	55.5808837263658	-0.233061238985973	0.418144705820703	-0.557369818968623	0.577274781814839	0.746654807616798
CCDC51	217.538915359804	-0.233114712353687	0.213555153947832	-1.09159019599514	0.275013267313134	0.473877724634262
ABCF2-H2BK1	1469.38796714649	-0.233152623115993	0.160278311915044	-1.45467356331764	0.145759654750783	0.311028249907981
CUL5	2533.64879583799	-0.233264632420129	0.12813453653908	-1.8204665090351	0.0686879919949631	0.181875901463022
DR1	1481.64812990076	-0.233392710902223	0.161453765657558	-1.44556994351713	0.148297861990003	0.314390528378997
NOC4L	327.507556862665	-0.233446247718108	0.224501601162002	-1.03984223947539	0.298413201269411	0.499106980317216
SQOR	1423.87993608955	-0.233483020909318	0.158408306310047	-1.47393167914017	0.140499987219353	0.303382107197932
RRM1	2389.41127853032	-0.2338097505088	0.146236969577394	-1.59884160061905	0.109855802890757	0.255326086829749
DCUN1D5	1492.9922891145	-0.233915975144484	0.117281253213033	-1.99448734334031	0.0460988217761415	0.135548264166849
SPRYD4	402.593864220518	-0.233941689873794	0.189153186674511	-1.23678429101146	0.216167175573328	0.403303262089442
ZMYM4	2537.71729516014	-0.234243396011591	0.112464438936078	-2.08282189665953	0.0372674609004631	0.11539900847186
SVEP1	4.41574272618904	-0.234255566629861	1.30042330317304	-0.180137933593066	0.857044282987086	0.922631594675486
MGST1	1221.5736726436	-0.234326160875498	0.137571649036452	-1.70330269729782	0.0885114360929635	0.219467719340301
BLM	102.525057637544	-0.234485226521609	0.474860332520816	-0.493798303338655	0.621448631521109	0.777418806755789
INPP1	985.688103864069	-0.234516511390003	0.218902987674931	-1.07132622483096	0.28402277209845	0.483001011294279
RGPD5	501.183226685954	-0.234757584536701	0.328487647947048	-0.714661832808229	0.47481802722847	0.666537004260342
SDC4	972.321326487197	-0.234819487084703	0.23381324416816	-1.0043036181296	0.31523229022635	0.516592123190318
MRFAP1	9053.21913447976	-0.234852709255159	0.0867322518959112	-2.70778982583099	0.00677329014387096	0.0307276089453658
PSMA7	7136.36765115323	-0.234918049991605	0.146201143749337	-1.60681403692965	0.108095168091141	0.252548934242247
TRMT10C	683.374515123601	-0.235366456532441	0.127484527870996	-1.84623546451545	0.0648580236249309	0.174063858193402
BANF1	2671.18149689362	-0.235440541305355	0.102091468589542	-2.30617253878424	0.0211009933704317	0.0754766301326979
LIFR	1162.86317584402	-0.235464183515479	0.279835035338358	-0.841439254490671	0.40010190222946	0.601492716276282
PHETA2	760.684657888358	-0.235539710749719	0.145037457757457	-1.62399227338642	0.104377457596734	0.246225631871669
ANKS6	973.231577427352	-0.235589736145842	0.20965940875826	-1.12367833879318	0.261149508970139	0.457710023075917
FLVCR2	463.863635973949	-0.235689309052306	0.303764632681309	-0.775894504149129	0.437811277878342	0.635684575592529
RPAP3	1304.24518010822	-0.235806199684901	0.106418058522745	-2.21584760103946	0.0267019411698922	0.0899814644347984
GNG12	8962.940614519	-0.235813040221054	0.118314072540616	-1.99311066855637	0.0462493300318419	0.135856066996955
HMGN2	3886.07441739541	-0.235858584482755	0.17588110527555	-1.34101149815519	0.17991671946903	0.356954771426555
ZBTB6	361.482259608674	-0.235943490292613	0.206289217132217	-1.14375096077557	0.252726932467293	0.448034723473287
BZW2	3095.87146843518	-0.235949856712953	0.117392570633195	-2.00992154307791	0.0444394932730864	0.13187097139667
METRNL	189.78738841346	-0.235999070210668	0.3488102653086	-0.676582926829502	0.498670614629274	0.685646496007725
TMEM33	1010.57144685972	-0.236007045658583	0.179264208331995	-1.31653188249101	0.187995584678852	0.367627731260956
PFDN2	984.753206812603	-0.236158005927975	0.219203456497473	-1.07734617738885	0.281325639731659	0.479934552932828
AMMECR1L	1096.58878860192	-0.236299202646512	0.167579796028713	-1.41006975928068	0.158519085608111	0.328877368515644
VEZF1	2494.76456443692	-0.236796421428649	0.120114293077933	-1.97142584250993	0.048675187549801	0.14091182699242
SLMAP	1736.42141471065	-0.236889503771187	0.150619308383546	-1.57276982820793	0.115772124331734	0.264667171227481
ZNF789	60.8778310684443	-0.237020803050674	0.525937903405322	-0.450663094475643	0.652232385064259	0.799514517233918
SLC25A53	41.061810527417	-0.237210408171509	0.443075577830391	-0.535372338356037	0.592392413978555	0.756779472288544
UBE2K	3253.37909050086	-0.237219602774807	0.12602352097364	-1.88234387471547	0.0597893410216987	0.164212234405781
PI4K2B	701.892094752657	-0.237249847924289	0.166705033695823	-1.42317147037794	0.154686453870874	0.323630837406459
ZNF436	1640.42270471957	-0.237314231407987	0.186752631745515	-1.27074102886738	0.203820794169875	0.387777820077136
UBE2W	1123.81662222156	-0.237395525559691	0.157225776977314	-1.50990206646551	0.131068415324169	0.288837949320597
SPA17	99.3761974882064	-0.237520295204457	0.514613467083437	-0.461550873416895	0.644403431103125	0.794122604424039
TAF9	1748.62723950769	-0.237521422238911	0.111087050878706	-2.13815580087959	0.0325041002956028	0.104387268863001
PPP6R3	4779.00436464011	-0.237534481770931	0.107202447871734	-2.21575613697867	0.0267082079695582	0.0899814644347984
PDE1C	247.981502251547	-0.237541075611759	0.279287488173491	-0.850525303389891	0.395033098645002	0.597664656644005
DDX19B	827.073118303737	-0.237672140874264	0.160913391771302	-1.47701902407262	0.139670537814031	0.302135764874911
APOBEC3B	59.8631999798696	-0.237823256330902	0.456338510975855	-0.521155349835215	0.602258555583469	0.763267396268934
MRE11	124.673334632915	-0.238304642623429	0.316587350485034	-0.752729514487328	0.451612470338473	0.648033903557352
RAB1A	4580.38156979464	-0.238360645131011	0.103257980199576	-2.30839926047662	0.0209769400943725	0.075133239300304
ZNF575	26.1078878701441	-0.238366514337398	0.606118940425586	-0.393266896048536	0.694122365671181	0.826419593280863
TTC33	814.017969194217	-0.238424576812312	0.138604652877423	-1.72017729464801	0.0854002189462644	0.214011925922225
ASB8	818.826633036983	-0.23842737609092	0.121434907193292	-1.96341712281631	0.0495977258223421	0.142678377383702
ZNF76	251.676121071775	-0.238499774286202	0.415786899362001	-0.573610603537931	0.566231334745793	0.738276346986903
ABRAXAS2	996.907979444214	-0.238538977861261	0.140739178282888	-1.69490102735853	0.0900941976088045	0.222485984579958
NDUFA1	1299.31685852884	-0.238673882230704	0.114437507425208	-2.08562636150295	0.0370124815288677	0.114818427758767
BTBD3	1808.50059283356	-0.238867754869687	0.14098644465784	-1.69426043368492	0.0902158055307062	0.222663116046299
GPD1L	960.247947227518	-0.23899146980461	0.237496345522572	-1.00629535700328	0.314273513276833	0.515651910046967
GNB1	7177.93228060119	-0.239266611983074	0.174722949845138	-1.36940574890215	0.170872478224816	0.345563912471569
EIF4EBP3	20.1847562907971	-0.239282764004264	0.667658816408239	-0.358390780026717	0.720050890519417	0.843567083587809
KCTD20	4014.0266906533	-0.239592211839369	0.125119386637337	-1.91490877855592	0.0555041380951612	0.155537019746892
SETD3	2867.65930449826	-0.239605170589207	0.152108132339902	-1.57522919322804	0.115203551018734	0.263817707804871
XIAP	1978.78395023208	-0.239709583963029	0.142672072658357	-1.68014369944031	0.092929360286795	0.227349286255162
RNF181	1205.0250382814	-0.239778641724005	0.177332236961819	-1.35214355738168	0.176329395573674	0.352448248585469
PANX1	700.806769213371	-0.23982014164739	0.23587147281653	-1.01674076472118	0.309276767839647	0.509889754389825
ARMC2	12.7796832955489	-0.239918895747009	1.01530602383778	-0.236302050922669	0.81319829559292	0.900167421262964
TBCB	1509.62206535275	-0.239979072306366	0.149968885213632	-1.60019241300963	0.109555904745997	0.254889482158486
UBE2L6	2037.00888332724	-0.240167821972401	0.202970402175409	-1.18326524162299	0.23670404361435	0.428950007047818
COMMD10	664.526616977119	-0.24023948896177	0.176372009289693	-1.36211800233661	0.173160647825478	0.348710915195407
CAPN1	9403.94535247113	-0.240279517409966	0.135005436190054	-1.77977660893383	0.0751125271545626	0.194566143840213
OGT	8537.24063181355	-0.240524261011557	0.112609704085451	-2.13591060348619	0.0326867011532525	0.104722560249846
SSR1	5897.23886923987	-0.240685992763128	0.188245351154215	-1.27857602478561	0.201046397186829	0.38469707193584
BMF	1825.82704675855	-0.240744214249985	0.26725830571119	-0.900792263908694	0.367698781536874	0.569999083498301
CYB5RL	306.737385772201	-0.240793960111315	0.229001472454662	-1.0514952481757	0.293031190683452	0.493061151606079
TIMM50	912.698458993032	-0.240939341698608	0.127475761730052	-1.89007963889505	0.0587473098028384	0.162114974836104
YAE1	362.983408495737	-0.241281286273199	0.231200652593772	-1.04360123367445	0.29666992190668	0.49737150653158
PTAR1	2239.72792652218	-0.241311404511787	0.120273632536243	-2.00635334132002	0.0448185626729357	0.132701788926808
ARL11	5.92315686676113	-0.24133379953758	1.79403324448493	-0.134520249432093	0.89299119988261	0.942947473215536
EDRF1	385.045743034277	-0.241433864310485	0.188929526163668	-1.27790435520033	0.201283152269098	0.384973432617503
PAFAH1B1	2863.71763760958	-0.241464998927533	0.233677384382911	-1.03332635105099	0.301451199573169	0.502260908504048
DNAJC2	1124.42514456134	-0.241545898232946	0.109419571606278	-2.20752005045399	0.0272777477834349	0.0913715853716259
BORCS8	254.724062407804	-0.241609760967219	0.218582433198265	-1.10534848309638	0.26900861728998	0.467197951335419
NRIP2	43.8642799597767	-0.241612142004201	0.458633651029469	-0.526808579051859	0.59832652470071	0.761130794655608
SNRPD1	918.417540899398	-0.241715266505724	0.114419848151852	-2.11252916701072	0.034641086970121	0.109362564855307
ST8SIA4	146.032977683441	-0.241752436043497	0.391008720592641	-0.618278885639888	0.536391517651674	0.716054337842394
NAA50	4411.99891895241	-0.241946719351162	0.118712590773278	-2.03808810653658	0.0415411223771007	0.125325233357543
POLD2	1030.94966608899	-0.241970012378398	0.120567821161267	-2.00692033784659	0.0447581459363319	0.132581528506825
SHOC2	2589.24284718368	-0.242273369859943	0.113132065134873	-2.14150930216921	0.0322329891440361	0.103792920986856
SLC26A11	601.99423171519	-0.24242501728825	0.163235341516029	-1.48512580080242	0.137510502619127	0.298999943347191
NDUFAF5	85.0890675860229	-0.242489356838581	1.19271768912245	-0.203308258987083	0.838894100596314	0.912852018784906
RPS26	2695.8660984056	-0.242550858413256	0.119484602679837	-2.02997585440511	0.0423589936921683	0.127020072441898
AFAP1	6123.64194008575	-0.242610289005749	0.253898683988039	-0.955539765685347	0.339304805673259	0.541658118676395
DHX8	1630.93869357049	-0.2428019827371	0.13012417126742	-1.8659252956018	0.0620518179763123	0.16857359691149
GINS1	257.622689198061	-0.242961354658628	0.252484588457949	-0.962281920423404	0.335908008226363	0.538160072516742
BTBD9	913.568369070749	-0.243059680343304	0.124993056837643	-1.9445854553267	0.0518248912370641	0.147605049648397
STXBP4	302.622814616282	-0.24314244366247	0.23351111436265	-1.04124569970088	0.297761530920847	0.498390503948504
EDNRB	108.347299224292	-0.243160680838634	0.483170475025548	-0.503260636581274	0.614781037867147	0.772267860343011
ACTR1A	7794.22726744612	-0.243233639435171	0.106331021957436	-2.28751341760392	0.0221658731753689	0.0783439888003536
ZMYM5	366.914279382773	-0.243241868867148	0.254447565767266	-0.955960683426749	0.339092098419079	0.541447643022333
ATXN7L1	293.693363535451	-0.243591077193109	0.204284172413106	-1.19241287426084	0.233099394675955	0.424774403796487
MTFR1	805.447095208541	-0.243654425430314	0.210870736831684	-1.15546817491703	0.247898757887337	0.442294186734241
RUVBL2	1328.5335562174	-0.243656649126227	0.130864236407617	-1.8619040298167	0.0626166189349175	0.169806327293711
IFT81	370.45860600626	-0.243779084819649	0.190921786537981	-1.27685315144038	0.201654096474394	0.385299906749924
APPL1	2680.13024013239	-0.243934849652396	0.136515754445817	-1.78686226100895	0.0739597533875242	0.192212112820828
TAF4B	56.4210817408176	-0.244045822017985	0.348012035906962	-0.701256844126014	0.483142740785381	0.673703413639924
THUMPD2	155.606717050819	-0.244082468734004	0.346404584429602	-0.70461673922681	0.481048778510763	0.671902924678362
MTHFD2L	174.928408011056	-0.244118737625245	0.284206995244829	-0.858946970727972	0.390369773477429	0.593772307518493
STEAP3	599.838642022627	-0.244123206638253	0.394575253080963	-0.618698726623287	0.536114849032377	0.715960316936736
SEH1L	963.651336163625	-0.244218656853037	0.13747875403667	-1.77641017016998	0.075665336034042	0.195468784754609
RBM43	445.782041116452	-0.244226025375967	0.247599560784662	-0.986375034761757	0.323949111257164	0.525157547264974
POLA2	289.887464432622	-0.244235322244065	0.228908322708413	-1.06695693434955	0.285991283330432	0.485547067236454
NRBP1	6959.50710335831	-0.24454931349709	0.10840124408701	-2.25596408562247	0.0240728804314898	0.0834327160296355
OR10H1	7.9450520706096	-0.244605044730253	0.959613132913736	-0.254899642721169	0.798800612222249	0.891312931084849
SETDB2	640.089575367219	-0.24466969911228	0.160264969274513	-1.52665738632622	0.126846229076794	0.282843482356579
GLO1	3466.48448143591	-0.24467486414933	0.123803503511491	-1.97631615592058	0.0481189809291574	0.139773430227873
SERINC3	14549.2218549025	-0.24469269269914	0.0800559315851521	-3.05652170743739	0.00223921266082475	0.0126476322031906
ZNF799	143.469098754214	-0.244746288043941	0.240309019230873	-1.01846484508684	0.30845709934522	0.509108644094861
AKAP11	865.683238359739	-0.245068683882483	0.328080870004565	-0.746976450894786	0.45507777587785	0.650972182712687
AK2	3660.9730501305	-0.24511944724752	0.0821089767691322	-2.98529414069705	0.00283305756514931	0.0153232257320192
TBCC	365.737812758359	-0.245188424934801	0.185843901812645	-1.31932456509648	0.187060628738561	0.366205362946944
ZNF200	332.641900037803	-0.245214328386042	0.276422259200126	-0.887100514609824	0.375024787039295	0.577213187912911
PCDHGB3	351.668071527304	-0.245276263007573	0.250676957498266	-0.978455560716103	0.327849060127508	0.52905098346375
ACTA1	5.87087299914344	-0.245411563086135	1.02438885862611	-0.239568754598989	0.810664589660555	0.898710280193225
ARF3	7211.57594135652	-0.245640753345146	0.0987034600406535	-2.48867418876677	0.0128220409195553	0.0511354294206921
ORC5	382.929753607679	-0.245691704164234	0.185683256807275	-1.32317640474845	0.185776720737746	0.364713678061958
TRIM56	3112.54398768212	-0.245716944634556	0.137619398897236	-1.78548189138684	0.0741831860456586	0.192717987880399
MARCHF6	1149.78378165056	-0.245792655686178	0.414314414736499	-0.593251518517647	0.553012839114421	0.728837460136612
TNKS1BP1	5725.38373852041	-0.24618592622076	0.174021648951859	-1.41468563080255	0.157160689258387	0.32691766861577
RIC1	754.974527683671	-0.246220965700699	0.245946725167602	-1.00111504039304	0.31677119444516	0.518162921217733
TRIM25	5091.81234629666	-0.246315297578037	0.134857790326289	-1.82648178486445	0.0677777225448666	0.180202354639836
CAPN5	1615.89602456734	-0.246333658208649	0.281829425593856	-0.874052301989359	0.382089771446914	0.584727027678789
MRPS22	1069.7146354914	-0.246428464020357	0.113464809480032	-2.17184927335312	0.0298670337121406	0.0978901897878088
C6orf47	773.519309323054	-0.246486298487487	0.131389035059799	-1.87600356738524	0.0606547900423955	0.166146236090767
SQLE	3658.02852606431	-0.2466386905888	0.139632237862921	-1.76634489544548	0.0773380038447552	0.198526077724547
CNOT11	1582.63480149998	-0.246795912508692	0.0996585914374108	-2.47641381389269	0.0132709661775814	0.0524726083401777
HTD2	180.564482773027	-0.246986195550387	0.304713765791891	-0.810551485616404	0.417623286915599	0.617176656830929
PIBF1	475.091372397868	-0.247021416308266	0.176051316633012	-1.40312166379985	0.160580562076399	0.331649401737658
ALG2	803.529735969518	-0.247068244657383	0.147062996006479	-1.68001639682697	0.092954125530306	0.227368337735499
PMPCA	1151.56340875604	-0.247102253857556	0.139567933499936	-1.77048013580906	0.076647190623487	0.197234120962888
NFATC2	4214.54088813395	-0.247102738414241	0.223705384473837	-1.10459003477022	0.269337271048598	0.467526213076192
DNAJB4	3685.89671706089	-0.247180722686279	0.152937981437745	-1.61621541204202	0.106047747726397	0.249068999921414
ITFG2	338.536760530543	-0.247263476599642	0.181890124389399	-1.35941122383472	0.174016316469681	0.349345138660023
ACYP2	155.531883809876	-0.247403725706808	0.242827866050178	-1.01884404673591	0.308277010857836	0.508993432302815
NUP155	835.721146875613	-0.247691050388022	0.134749361649466	-1.83816121543017	0.0660386529939834	0.176644455584907
IRAK1BP1	145.199988213984	-0.248003144758346	0.300863353349336	-0.824304927793538	0.409766319330831	0.610682233304974
ETF1	4572.18584704444	-0.24807296064504	0.189371865644184	-1.30997790934347	0.190203308824608	0.370717903038734
ANKEF1	198.116970777884	-0.248142824260797	0.314507416736841	-0.78898878390657	0.430118562018528	0.62916057411369
ZNF280B	105.519664940754	-0.248234508251798	0.421412220846138	-0.589053890637954	0.55582512317148	0.730840456505888
ANKHD1-EIF4EBP3	3394.17567924361	-0.248242178741055	0.18576806797532	-1.33630166608631	0.181450692175166	0.35903133090203
MIEF1	1046.46983056841	-0.2482531737842	0.182616780579264	-1.35942147811792	0.17401306892986	0.349345138660023
SGMS1	1026.23745860688	-0.248280446144314	0.155511591076728	-1.59653981047506	0.110368324880787	0.256161630295234
POLD3	891.912144880651	-0.248297616850123	0.192869732871548	-1.2873850819065	0.197960101402396	0.380629099494743
HSDL2	961.172887334403	-0.248315044740635	0.189080826726315	-1.31327458759242	0.189090438410636	0.369144023255808
SPC24	108.374563788933	-0.248335829547105	0.414071550958649	-0.599741346567191	0.54867862824974	0.725503968159609
ZWINT	366.362717824425	-0.248431613708407	0.217663057421835	-1.14135865153701	0.253720704030645	0.449388661338235
CELSR1	643.968993585351	-0.248590699310162	0.382717435753976	-0.649541087200335	0.515988698117185	0.700468387753203
PSD3	1269.3045677812	-0.248802159136611	0.232075713645736	-1.07207322656953	0.283687143222952	0.482552803510958
MAPKAP1	3950.91554640914	-0.248983357860777	0.10977666027163	-2.26809011355142	0.0233237148273514	0.0814475069016661
CLBA1	134.190649722178	-0.249039869613846	0.249492065291162	-0.998187534834871	0.318188429761906	0.519699871393368
JAM3	5388.16694156862	-0.249160160169418	0.174110157698382	-1.43104896040039	0.152416183632084	0.320412150546372
AP3S2	652.252600052112	-0.249264081062814	0.18630059056538	-1.33796720829684	0.180907126526361	0.358388792668791
EIF5AL1	8.19273469583539	-0.249291213303802	0.85157283507682	-0.292742092085773	0.769719293739207	0.873430317915799
UTP18	1153.32365437782	-0.249343788755847	0.113722963094347	-2.19255444961441	0.0283394960128845	0.0941509626902874
PALS1	1653.87012561303	-0.24935132007079	0.108415186697978	-2.29996670821986	0.0214501062305891	0.0765406569547155
SHKBP1	1849.23063983432	-0.249386784697295	0.16629692654669	-1.49964758745722	0.133705713918602	0.292388458654135
NUP85	909.151893271032	-0.249572546230776	0.152854018311056	-1.63275096715416	0.102521383344301	0.242702203596761
XPO6	2317.48752902522	-0.249691219141242	0.155387444646237	-1.6068944290171	0.10807752870693	0.252548934242247
SORBS2	4491.58397158178	-0.24971952565869	0.170929190102967	-1.46095307365734	0.144028319960013	0.308267102589818
KIF13A	3475.51212790419	-0.249796224659664	0.128233879805678	-1.94797369492523	0.0514181107639949	0.146852492930565
MAP3K14	264.803109855451	-0.249895697031779	0.240279319436656	-1.04002166152988	0.298329836958305	0.499029874662205
TSPAN11	5015.12451457081	-0.249926106174761	0.242013468986267	-1.0326950281802	0.301746640976009	0.502423351479637
OR8G1	4.36958219265633	-0.250007232267201	1.15484618440879	-0.21648530829687	0.828609475930172	0.907560162072207
KPNA3	4665.85687360531	-0.250057379722008	0.095848379298859	-2.60888479858715	0.00908378174395703	0.0390028871802092
PBRM1	1967.51789953498	-0.250064374409541	0.178660204403829	-1.39966466087947	0.161613760994722	0.33328492183572
CHURC1	2218.37925407387	-0.250392812613465	0.177336930232176	-1.41196090563676	0.157961472636426	0.328166623072088
RHBDF1	1311.45641525318	-0.250724658798057	0.282513240594635	-0.887479320510186	0.374820894948984	0.576965681052505
ABCF2	1354.14233341682	-0.251223423314008	0.17493015657812	-1.43613558821584	0.150963763125225	0.31812851546389
KBTBD12	3.74806103422825	-0.25134165325133	1.33995034731406	-0.18757534841134	0.851209552322651	0.919623995956179
EPHB2	7038.07153739407	-0.251399891712652	0.137149293737653	-1.83303817950054	0.066796893489031	0.17827561167511
TMEM19	1051.42317516599	-0.251523762096969	0.131592013967469	-1.91139077907227	0.0559543807901464	0.156536675901742
SETD9	133.687288867964	-0.251535664157242	0.404398385367184	-0.621999674723859	0.53394208189637	0.71398425968609
MTDH	7492.60927658522	-0.251583435714291	0.156880659816768	-1.60366125440913	0.108788740768805	0.253594223912242
TTYH1	3.67657203779853	-0.251605737100006	1.65181433938202	-0.152320833583596	0.87893389382318	0.935353620007678
DDX59	368.631368763808	-0.251633406463298	0.218356844723786	-1.1523953223523	0.249158662283356	0.443655472051417
ANKH	1053.31964867586	-0.251646858519545	0.137974956714568	-1.82385894159136	0.068173400294036	0.180962222066773
C1D	424.843419218354	-0.251716990781089	0.180209976634286	-1.39679830985117	0.162474230702575	0.334562951806654
UCP2	2197.8521204564	-0.251781644508468	0.319434510587047	-0.788210528805266	0.430573571516297	0.62945167544761
PKNOX1	550.234483933169	-0.251793017212722	0.150775947209927	-1.66998133238154	0.094923057069354	0.230333317679433
PHF23	684.411024892721	-0.25180504796443	0.226745196862036	-1.1105198762717	0.266775067949156	0.464523691324287
HAPSTR1	2216.90933495896	-0.251844555686839	0.216354288953619	-1.16403773137508	0.244408721288235	0.438051605392404
KDM4C	843.114919658726	-0.251863458291345	0.15460189908844	-1.62910973135761	0.103289791519331	0.244089798487185
VAPA	5110.93678654484	-0.251895541399738	0.0930253003002102	-2.70781755701754	0.00677272424173479	0.0307276089453658
BEST1	185.387946633775	-0.251903352760351	0.309091758490114	-0.814979195792462	0.415084218671445	0.615287884819515
PDHX	1058.60526375509	-0.251940004631715	0.111151249643089	-2.26664122482387	0.0234121515782546	0.0816498786291629
NDUFA5	1416.83695855172	-0.251964855336147	0.107313204853287	-2.34793896688316	0.0188776143155226	0.0692622282442142
TFAM	1030.68795721623	-0.251967494810922	0.124371069445602	-2.02593332946396	0.0427716172167446	0.127915051122919
ALG10B	334.72582621014	-0.252003592983841	0.201650290947944	-1.24970607182955	0.211406938482263	0.397188793512131
RBBP8	771.013147144212	-0.252255031664408	0.158214651758121	-1.59438477322603	0.110849880757358	0.25696756155488
CIC	1448.85576584382	-0.252367219696728	0.229133986514769	-1.10139584064043	0.270724414909111	0.46906003661902
ATAD1	1100.14999770364	-0.252381189836395	0.103459790340204	-2.43941331222977	0.0147111317857323	0.0567756417505842
TARS2	417.454188778167	-0.25252711109693	0.19242777924621	-1.31232149581596	0.189411682271952	0.369658588288187
DIPK2A	970.904137299743	-0.252702243292884	0.168609405253165	-1.4987434592599	0.133940197657733	0.292805603498589
HCFC2	786.124493149057	-0.252885909655099	0.152775526850956	-1.65527761459994	0.0978681975866812	0.235178701252617
ACRV1	7.53264736604266	-0.252941851896395	0.884719618611353	-0.285900579771714	0.77495426967948	0.876758264724811
PARN	829.549659569618	-0.252946813290643	0.147244222836948	-1.71787258214365	0.0858198588331572	0.214578262222105
DOCK9	4700.41763170221	-0.25294791375962	0.232857997591071	-1.08627539692164	0.277357168595538	0.476357718426809
PSMD8	3471.19024235393	-0.253062722927044	0.12537339638327	-2.01847226147902	0.0435421002116955	0.129783175169158
FAR1	4682.91442731159	-0.253125586761714	0.124592770944565	-2.03162338266269	0.0421917976760382	0.126660514341516
FTSJ1	740.752997429705	-0.253303398880834	0.149864768026125	-1.69021313159259	0.0909871870153264	0.224030227709
SLC44A2	9362.91108403828	-0.253343306887365	0.124421297383571	-2.03617316500365	0.041732969896187	0.125734068132674
CCDC88A	3034.33746222978	-0.253348976394727	0.129841545530605	-1.95121657986589	0.0510312875020758	0.146030942210483
MAPK7	895.359481023411	-0.253428523253844	0.153391637676014	-1.65216648764858	0.0985006160743975	0.236105289147724
DRC1	23.8185944336791	-0.253481379759552	0.603741896091559	-0.419850570915342	0.674594618855331	0.814557940013338
SWAP70	15995.6915498597	-0.253511636596785	0.119557215775557	-2.12042104654476	0.0339705533517725	0.107804182579843
TFG	2914.06560037419	-0.253578599945992	0.158961352247424	-1.59522170867857	0.110662665895043	0.256711315029692
NOL11	1325.15922001684	-0.254076714478594	0.13139792241603	-1.93364331647604	0.0531569975740321	0.150566521047258
B3GNT4	11.6943162339191	-0.254090305313457	1.02821525707464	-0.247117812700393	0.804817048623666	0.895445884878121
TSPAN3	9760.22921124909	-0.254168931567418	0.0949105473919964	-2.67798404446724	0.00740667465029232	0.0330523781795118
FEM1C	2157.37011072826	-0.254185115527483	0.167205689721814	-1.52019417491342	0.128462180999363	0.28487589467519
TMEM259	2856.88896512132	-0.254223078757529	0.184683539093207	-1.37653350160908	0.168656522649796	0.342946879946259
ARL14EP	693.177400334306	-0.254268512728455	0.18064684534401	-1.40754471656699	0.159265927309362	0.329811241460797
RBFOX3	6.50235937673544	-0.254315619739395	1.08254106723196	-0.234924685480686	0.814267189431011	0.900359038768046
OR5AS1	25.1346646549371	-0.254507318330796	0.51811506100687	-0.491217757376525	0.623272440841601	0.778988756672956
PRIM1	183.56189123933	-0.254816078668562	0.227766905281717	-1.11875813719903	0.263243335447021	0.459988876344795
FER	795.657590818715	-0.254943508496907	0.178171169081677	-1.43089092253773	0.152461479046628	0.320412150546372
ZMAT5	317.967504876467	-0.254983994477452	0.179326664222282	-1.42189671337103	0.15505623746434	0.32404540482909
MRPL20	1100.45365050864	-0.255096027114749	0.124500857000469	-2.04894996918607	0.0404670074002196	0.122904550456453
ATE1	1494.78727864224	-0.255100420829283	0.128213067267403	-1.98966007339364	0.0466283937363909	0.136640579631892
MED29	1431.8001278151	-0.255122222536265	0.114204485703765	-2.23390719693819	0.0254891799283671	0.0869905957188307
GLMP	3344.85637957574	-0.2552993826009	0.160684659575678	-1.58882237591985	0.11210050002173	0.258702377441153
SNX4	1310.02306142907	-0.25569987398291	0.119650429929883	-2.13705771164178	0.0325932979190531	0.104523334705929
UBE2Q2	1503.63930788545	-0.255738078042925	0.142947211977823	-1.78903858637411	0.0736086015051026	0.191522516292274
TTLL13	15.193065387996	-0.25585320855224	0.715756598538138	-0.357458400068954	0.720748663649436	0.843877085468898
VPS11	1896.51393074656	-0.256076108029051	0.153560084170359	-1.66759551749764	0.0953960486944607	0.231020593872734
RANBP6	1800.86488488144	-0.256263380210866	0.179112561941152	-1.43073929284235	0.152504947438309	0.320418301865992
CAB39L	435.355100734342	-0.256333621048669	0.207602912673481	-1.23473036937507	0.2169308693466	0.404277512147184
C2orf15	7.95398868008922	-0.25649107467443	0.871209677440663	-0.294407972404438	0.768446175629927	0.872786971761173
LSM1	562.285796334357	-0.256561708229832	0.162811852130507	-1.5758171464334	0.115067949659218	0.263597328401684
RUVBL1	823.132836903734	-0.256610439543468	0.174953245150008	-1.46673723784572	0.142447548819493	0.305959514641644
CUL4A	3627.13756388793	-0.256661448174966	0.077051090552444	-3.33105535995331	0.000865173946050821	0.0057990037465028
SLC25A26	61.1028511479872	-0.256702696492069	1.16446075566507	-0.220447701000843	0.825522498980663	0.906551644637068
ZNF675	183.600335934731	-0.2567342312317	0.232140672369475	-1.10594248138939	0.268751415968561	0.466872352140481
CHPF2	3242.3919203422	-0.25674060647991	0.110633642058733	-2.32063775269743	0.0203064028531602	0.0730834041949802
PRKD3	2293.94656755877	-0.256876535371202	0.116026715198412	-2.2139430124513	0.0268326993844981	0.0903100050658957
PARVB	4102.53153718369	-0.257005336063792	0.107546148518222	-2.38972143219287	0.016861156270145	0.0632860439377193
ARMC1	1290.68646877224	-0.257355421072644	0.108878786451251	-2.36368744969317	0.0180940704568212	0.0669195778949874
QTRT1	493.007392378143	-0.25762395087431	0.238822339152077	-1.0787263527733	0.280709734303473	0.47913137417692
CBFB	1475.38067827473	-0.257664837910269	0.161768161006142	-1.59280315921058	0.111204356202223	0.257371710825652
COX7A2	1529.22908748267	-0.257720613841451	0.119470656167365	-2.15718756478924	0.0309910529833917	0.100613862194808
EOLA1	515.058694113428	-0.257822916596998	0.146008013308639	-1.76581346978539	0.0774271479439525	0.198678744063118
PCDHB15	18.8120107559799	-0.257900887989023	0.5963681384264	-0.43245249263237	0.66541257348015	0.808272579051807
B3GALNT2	908.389218868497	-0.257920270261987	0.18653973272285	-1.38265594411025	0.166770386489528	0.340116780477428
FCHO2	1779.05723576445	-0.258215628107476	0.140965124218173	-1.83176959222789	0.0669857553741853	0.178557570854118
GBA1	4037.98323885757	-0.258239521804887	0.135185658054165	-1.91025827385786	0.0560999673852966	0.156845670819184
KIDINS220	4522.07985628625	-0.258443499443678	0.120034007464056	-2.15308565383913	0.0313119475221895	0.101385300100861
C17orf58	518.107972723453	-0.258522431610105	0.227643983802368	-1.13564359264835	0.256105756799381	0.452118151207132
AIFM1	824.496737601113	-0.258619525653526	0.115241260380004	-2.24415738599819	0.0248222767706927	0.0853040920118091
NDUFB3	661.061977913583	-0.258792207004077	0.159141898310412	-1.62617267829301	0.10391292658428	0.245306780540117
RBL1	485.835132594389	-0.258804386035995	0.273062371308129	-0.947784877118623	0.343238980863353	0.545807632542319
ATP6V0E1	4475.25687565106	-0.259052045114349	0.140133416713895	-1.84861006881211	0.0645141377423893	0.173488621013268
SMTNL1	5.14743911506517	-0.259074190354875	1.0225132993156	-0.253369995801798	0.799982311230136	0.892259774464395
REV1	611.641375941886	-0.259454105015438	0.358494427628559	-0.723732602293785	0.469229913616915	0.662442230988585
NOCT	325.314151257686	-0.259553812229925	0.272618343523244	-0.952077578036469	0.34105763943156	0.54322596423257
PIAS3	2642.02155423215	-0.25973500296016	0.128347499351087	-2.02368573032864	0.0430024977392625	0.128460729360741
PALS2	311.795794181006	-0.25999644395644	0.385312001957642	-0.674768609945925	0.499822786477562	0.686997787070532
SLF1	107.392113088885	-0.260052285757843	0.398827492394961	-0.652042024977334	0.51437406227793	0.699410848007518
PREP	1250.92568284886	-0.260093971581297	0.170039956423211	-1.52960502373895	0.126114525199974	0.281675403848908
AMD1	3027.13261185775	-0.260382409539773	0.201558778114847	-1.29184356035046	0.196411326551352	0.378847830213986
IDI1	1742.27967770525	-0.260429476383272	0.132411080619806	-1.96682539832937	0.0492033434306998	0.142054143046624
STYX	1444.98537941521	-0.260500175461801	0.15941746743399	-1.63407548529565	0.102243001589342	0.242257303128887
EXOSC7	422.62292392963	-0.260682691167664	0.146791030238179	-1.77587616044855	0.0757533310736529	0.195658362533917
CEP192	296.07324192733	-0.260717858987992	0.461048630273679	-0.565488848395948	0.571741307214772	0.742653694104775
CHRAC1	916.90351111634	-0.260720106351187	0.19556460266702	-1.33316613945267	0.182477288526579	0.360273602822931
LYRM2	1134.22833679135	-0.260807735946526	0.138996696831979	-1.87635923652052	0.0606059680323096	0.166046465607342
ZNF35	441.846766076656	-0.260932890033719	0.193558132043364	-1.34808539057021	0.177630919739459	0.353887723467841
FRG1	794.419479280316	-0.261090954400157	0.125815474839889	-2.07518951649165	0.0379689738586119	0.117070213452268
NOP14	1564.88304105827	-0.261114396668955	0.120543370402386	-2.16614481408085	0.030300122629517	0.0989270459888637
CHIC2	796.167826978153	-0.261137461054087	0.210457162450394	-1.24081051941218	0.21467575427034	0.401471540453623
ZNF226	281.829953290655	-0.261148644799339	0.216103132724142	-1.20844451215197	0.226876326976525	0.416323344871146
PPP3CC	1007.23049091339	-0.261242119384242	0.212130121125398	-1.23151826811908	0.218129088479151	0.405720104571222
KIF7	183.546145984863	-0.261254923408059	0.745029338705528	-0.350663940110041	0.725840481340675	0.846655842358185
DIMT1	845.053830362031	-0.261349853205429	0.156293056255662	-1.67217827500869	0.0944891731156579	0.229717852591254
RARB	2818.90095326327	-0.261362732882998	0.333160129500846	-0.784495831702857	0.432749226817451	0.6313491372102
DPP3	1754.78520135613	-0.261455909566998	0.169096905922802	-1.54618979064206	0.122058738434445	0.275001787536018
ZBTB48	93.30893608847	-0.261553208191367	0.377974199585033	-0.691986935823975	0.488945533262458	0.677874075931044
RBM12	2422.69703683198	-0.261584073873888	0.200567230909638	-1.30422139592554	0.19215810681172	0.372894713798744
NUFIP1	252.371966509113	-0.261614005166675	0.192954088328428	-1.35583551213168	0.175151509521284	0.35093192931015
ECI2	2023.89820522839	-0.261633696709087	0.102774634671701	-2.54570300877098	0.0109057929885205	0.045112882033372
GATD1	1638.35655636475	-0.26187709044924	0.158607033610852	-1.65110641367749	0.0987168479249917	0.236472889462268
TMEM184B	6063.74617404096	-0.26189085507481	0.192504030905869	-1.36044348703986	0.17368962492532	0.349099723397853
TMEM205	751.062979740011	-0.262036911818487	0.156901374328758	-1.67007403816258	0.094904715991299	0.230333317679433
KIAA1586	469.689648827286	-0.26211595949876	0.191704343277785	-1.36729275412893	0.171533561963429	0.346463312678108
LARS2	732.267671493796	-0.262316137662264	0.188559322419138	-1.39115973846775	0.164176993095881	0.336649562324305
ADGRL2	1448.26315901378	-0.26233567609993	0.224358542029681	-1.16926983803106	0.242294931315653	0.435641616130375
SNX11	674.999338328896	-0.262453313709561	0.163556740013044	-1.60466217221393	0.108568171018085	0.253256391965544
NCOR2	5579.73274411972	-0.262617789820177	0.233931196921198	-1.12262833378587	0.261595376621865	0.458065544419458
GIMAP6	7734.24289118043	-0.26285699510844	0.229313719319896	-1.14627679446318	0.251680641475675	0.446918710065162
CENPP	105.234823934886	-0.263092752417109	0.313182736256003	-0.84006147836339	0.400873917253603	0.602187717314666
INPP5J	9.83665981668155	-0.263701008782564	0.800085913162931	-0.329590865736019	0.741709125383778	0.85761977438307
SLC9B2	945.061648433132	-0.26383298432678	0.105119613684309	-2.50983593907711	0.0120787264506833	0.0487517494356691
OR5H14	3.46366494961568	-0.263915742200465	1.36282355271849	-0.193653640395353	0.846447094168052	0.916972940066215
KCNE5	5.5191543271451	-0.263980129485161	1.00410234583986	-0.262901616133922	0.792626410625361	0.887529505944384
GRWD1	1033.19087751766	-0.264030972432391	0.166638037717464	-1.5844580028004	0.113089531489751	0.260267229027453
POLR3G	111.182998354902	-0.264100819131861	0.398746509861638	-0.662327600619005	0.507761291838164	0.693517513543773
TUSC2	785.285742921708	-0.264309321084181	0.142334976335811	-1.85695271737423	0.0633178813631538	0.171172693773029
EIPR1	515.054756642304	-0.264546714939226	0.144398518456638	-1.83205975910804	0.0669425178310273	0.178548934234837
SALL4	10.7638012506702	-0.264594090013841	1.02293130299982	-0.258662619120071	0.795895563792405	0.889479545214711
CALR	33920.6668041168	-0.264678076040749	0.283607259056469	-0.933255646986274	0.350687989405264	0.552649276784572
CNPPD1	1766.3760578452	-0.264784975381986	0.134123338126799	-1.97419016764748	0.0483601235895468	0.140272639183715
ZNF17	126.642933184237	-0.26488746256316	0.423318844072838	-0.625739832450225	0.531485602119757	0.712252515610035
ZNF429	5.959548016326	-0.264957848049595	1.95180661393144	-0.135750051341358	0.892018878668488	0.942776167873758
DMXL2	496.31649682589	-0.265478375482996	0.385261837735607	-0.689085576301448	0.490769416237916	0.679035975996883
COX6C	1633.47031658951	-0.265524819713903	0.0964206900414701	-2.75381580031944	0.00589049104407786	0.0275341905976582
C3orf70	86.6148398357679	-0.265927007712027	0.316009224389855	-0.84151659884446	0.400058590058697	0.601492716276282
RIGI	2738.46757806787	-0.265934314174455	0.180915884302835	-1.46993347322288	0.14157977271881	0.304682036999889
TOMM40	1183.93057108833	-0.266121741847256	0.147276944864074	-1.80694773437124	0.0707704288129899	0.185972655920501
FAM133B	766.692835248438	-0.266163183371111	0.130390554252904	-2.04127657019437	0.0412233445654362	0.124647331320913
GPN1	1695.34708030063	-0.266213338007484	0.124589781772582	-2.13671887228611	0.0326208640807825	0.10455478518564
MIEF2	293.05348733762	-0.266364849529418	0.165349452880475	-1.61092065857613	0.107197016667003	0.251107652126027
HSP90AA1	21042.1882939517	-0.2664313370117	0.124520922913318	-2.13965115884316	0.0323829689049012	0.104048157287533
MAGI2	137.393415726034	-0.266432825491834	0.363115402477871	-0.733741459805111	0.463106324927451	0.657769986669825
TM2D1	548.1746742682	-0.266461480343468	0.16342832159421	-1.63044861346057	0.103006717337788	0.243592788025367
NIF3L1	200.451537047596	-0.266648000769015	0.219209929913396	-1.2164047535363	0.223830774058107	0.412486820721917
NCDN	630.774842835805	-0.266652274023629	0.13740564060963	-1.94062101701625	0.0523042629232277	0.148685775645906
MDC1	877.108987842519	-0.266715439389138	0.22266951172983	-1.19780852491719	0.230991567653241	0.421748078391388
MED4	1350.67013014493	-0.266743575380447	0.120285152974975	-2.21759351659919	0.0265825603560921	0.0897161412018107
TMEM167A	2610.02369195602	-0.26675065821301	0.119578161605823	-2.23076400097473	0.0256967656888773	0.0874316783804484
STEEP1	435.851422451548	-0.266787168733204	0.146282432619879	-1.82378132462743	0.0681851383325072	0.180962222066773
SYNJ2BP	1883.21767659855	-0.266895571670205	0.151224066283965	-1.76490143552306	0.0775803324031058	0.198995558617582
GNL3L	1056.38863302876	-0.266991185347425	0.171807214599644	-1.55401614518683	0.120180565523891	0.27200576871657
ZRANB3	151.647613151147	-0.267051487238137	0.219775681743641	-1.21510935659224	0.224324385434433	0.413112234562422
RPS6KB1	1246.79678608903	-0.267118914029903	0.160337775018339	-1.66597618059344	0.0957181587692779	0.231507600187497
NFE2L2	4865.85753070936	-0.267378981981101	0.123292176858278	-2.16866137653201	0.0301084017279319	0.0984403603370273
PPP2CB	3642.2765166867	-0.267384533457216	0.133292582774346	-2.00599709220038	0.0448565582372207	0.132784931015221
HSD17B10	694.906323879594	-0.267434435552971	0.128922162635095	-2.07438682447427	0.0380433999715238	0.1172143222582
PGAP1	947.445314940448	-0.267615589016887	0.184501775387655	-1.45047703987998	0.146925537340581	0.312283771998042
PDCD6IP	8593.18236865474	-0.26762379052796	0.0999810842666285	-2.67674423108139	0.00743413617246834	0.0331222935578622
STAR	3.41058415859668	-0.267647491681818	1.33473340011369	-0.200525057407734	0.841069962974425	0.913908090721509
DHX36	1877.98985686806	-0.26770051144812	0.114745146459232	-2.33300073866943	0.0196481065476708	0.0712251297644662
WWP2	1435.48363427417	-0.267738353472589	0.099188300565742	-2.6992936863066	0.00694868254841956	0.0313639220385692
TARBP2	378.09316005517	-0.267776002200146	0.1534246903323	-1.74532535552247	0.0809282507475599	0.20563052859464
ANKRD11	1468.3666164139	-0.26795385413844	0.350943998686261	-0.763523112352713	0.445151483951101	0.642676657295509
H2AJ	1041.36820021596	-0.267982723954726	0.172650218755256	-1.55217135481658	0.120621228201334	0.272634512754812
MOK	42.1350397926832	-0.268242304982058	0.580187079209878	-0.462337605565709	0.643839235935925	0.794122604424039
AP5M1	1794.90829714497	-0.26825351394025	0.0892023722972895	-3.00724641096121	0.0026362597500821	0.0144514083393776
BBS7	809.746823681178	-0.268383336048898	0.149646797979028	-1.79344523019136	0.0729017608301441	0.190126656482432
DENND4B	1092.48513494778	-0.268458651615995	0.190213903225152	-1.41135136319781	0.158141036461722	0.328344924076804
PSMB5	4201.34618963925	-0.268582421551425	0.14649062348466	-1.83344445646072	0.0667365014740686	0.178212408323176
IFI27L2	336.02626999094	-0.26859367484943	0.176127338068817	-1.52499707197348	0.127259827977714	0.283321168826096
WDR33	2394.40916902663	-0.268772816866719	0.119301901467454	-2.25287957325677	0.0242667431420123	0.0839308430159682
CSRP2	154.564640446739	-0.268830674057476	0.305992423234026	-0.878553368139681	0.379643489221413	0.582520612975788
FAM161A	64.5447565349893	-0.26886746517763	0.827540571214314	-0.32489943639029	0.745257183465654	0.859719545264195
NFKBIB	683.513098142103	-0.268875915691982	0.199003073204159	-1.35111438915388	0.176658792818115	0.35284333384343
NT5C3A	880.389431831328	-0.269165752141464	0.115051034369287	-2.3395335262915	0.0193078385472779	0.0704086430563581
PER1	1293.92554216133	-0.269226438355813	0.206323639576822	-1.30487441433278	0.191935614764299	0.372698552357348
SLC30A1	2091.85669275161	-0.269241629229185	0.126530512958478	-2.12787906200569	0.0333471120023797	0.106304337999493
COMMD4	717.761300937774	-0.26931663066272	0.203534956238548	-1.32319595434543	0.185770221060732	0.364713678061958
CDC37L1	371.185424146041	-0.269431560359842	0.152598203676274	-1.76562733943724	0.0774583902019546	0.198720835552601
NSUN2	2497.52337627557	-0.269526719149221	0.131934400989669	-2.04288432074911	0.0410638907971912	0.124333625493101
HCLS1	2362.80192259534	-0.269784218559746	0.152553388050611	-1.76845773146804	0.0769844125358817	0.197784045147289
KLHDC10	434.248274240462	-0.269841304350209	0.573622017417529	-0.470416574253976	0.638057424960768	0.78949545542425
ATG4A	1417.66880176169	-0.269903836922481	0.181066724611136	-1.49063190656447	0.136058162611464	0.296564276317174
ZMYND11	3530.35302303619	-0.269965174459537	0.0997540924523358	-2.70630675717421	0.00680361666571308	0.0308129977636894
NUDC	2876.44918703167	-0.269967725595189	0.116106836601118	-2.32516648888348	0.020063059489675	0.0724021807291101
TMX1	2118.39630469953	-0.270291803643371	0.120450475422764	-2.24400777742624	0.0248319009412189	0.0853126776307859
DYNC1H1	31196.5306748532	-0.270330411411779	0.210132883726285	-1.28647361906434	0.198277819950239	0.38085722386311
NQO2	460.380779822052	-0.27061780051464	0.173808635609846	-1.55698708274833	0.119473552283591	0.270718848720724
SPSB2	229.661676469959	-0.27066973118265	0.256624457511462	-1.05473084602842	0.291548440095216	0.491183382784644
TNFSF12-TNFSF13	39.8180137275911	-0.270724541317029	0.727920896291313	-0.371914781807123	0.709956299048259	0.836079328665487
LIMS4	14.5149812983108	-0.270961530042789	1.372145382217	-0.197472901599531	0.843457485291875	0.914936910630971
SELENOF	4283.61016603287	-0.270991637652423	0.165693921330327	-1.63549534875317	0.101945248942616	0.241756240460991
PNPO	693.23357800708	-0.271129894478144	0.18435914883994	-1.47066145718398	0.141382694564703	0.30436444761818
MRPS14	543.401366392401	-0.271180354193193	0.151376974669298	-1.7914240576258	0.0732252711932141	0.190784597630257
DYNC1LI1	2106.44416564516	-0.271453255497458	0.119072027488323	-2.27973992904486	0.0226231176433435	0.0795402445470351
INTS2	811.003331764246	-0.271622653405367	0.164202722395602	-1.65419092596385	0.098088725964237	0.235503935123569
PHF7	11.5553279096074	-0.2718126531974	1.89760306274781	-0.1432399949881	0.88610064404856	0.939996619830975
STPG4	6.59678145728114	-0.272224830859319	1.04756414632783	-0.259864593317349	0.794968223645921	0.888740661210181
YES1	6844.72723266564	-0.272234949555132	0.0805814833975203	-3.37838096392638	0.000729139919867854	0.005004941981994
INTS12	538.380345574641	-0.272354653605262	0.13660947059208	-1.9936732967696	0.046187769439504	0.135765278387585
KRT19	1021.93334505739	-0.272422503454054	0.388749189830142	-0.700766742621598	0.483448596171714	0.673779123731043
FGFR2	5.78685801423765	-0.272653605428149	1.15978785808262	-0.235089204916237	0.814139497161279	0.900326684226577
SKIL	2192.05282522114	-0.272850877804188	0.163187887308835	-1.67200447474275	0.0945234396982094	0.229717852591254
PELO	1108.36372937363	-0.27331528687524	0.232898321405851	-1.17353910163636	0.240579686073679	0.433547586356101
MTCH2	4307.06275135698	-0.273483403756668	0.0997414362797799	-2.74192365738079	0.00610805360128767	0.0283028549742028
POLR3F	555.285468230663	-0.273611186438785	0.134796318825264	-2.02981200690997	0.0423756520165358	0.127041578644604
ZDHHC7	555.082825084673	-0.273729871391234	0.322181521973384	-0.849613813090893	0.395539829731753	0.597859949473438
ST6GALNAC3	4919.2516698342	-0.273885579646367	0.187136592269756	-1.46355972567654	0.143314283513889	0.307457118054979
CATSPER3	13.9858062177767	-0.273972086454346	0.732913309598479	-0.373812404368041	0.708543890118313	0.835504074708501
GSTM3	817.301587146338	-0.274000342591615	0.222288231805515	-1.23263539579254	0.21771182489966	0.405225400841731
OSBPL8	2509.98912511345	-0.274089177684329	0.121081257913699	-2.26367963471016	0.023593825942013	0.0821240026151356
ARMCX4	304.560363427316	-0.274096222665634	0.256312357874347	-1.06938356362827	0.284896870482153	0.484118625745083
PPP1R8	1337.05128025177	-0.274336937546342	0.100437195782329	-2.73142768881058	0.0063060577694179	0.0290208679202902
FBL	449.793523017214	-0.274514253258352	0.320235478014791	-0.857226235394422	0.391319865934982	0.594774219112619
ADAT2	132.940691723367	-0.274588425629665	0.24947772726295	-1.10065306687778	0.27104768001084	0.469278672360073
GNL2	1599.98417591132	-0.274636893427917	0.127106646999607	-2.16068081340204	0.0307200040124291	0.099927688543709
HACL1	495.23389916533	-0.274726606007021	0.185982377938608	-1.47716471341014	0.139631490074677	0.302135764874911
IPO11	944.540845217869	-0.275001455780965	0.125548994758025	-2.1903915384666	0.0284958531597667	0.0945063064674582
C12orf75	755.783954492342	-0.27539608391829	0.320479397048595	-0.859325393315475	0.39016101819182	0.593686666927037
GNAQ	2709.29110207026	-0.275763370172976	0.107103970953814	-2.57472592021722	0.010031954660487	0.0423810526224738
DNAI4	41.9858254917704	-0.275834702528783	0.986058376919315	-0.279734657688885	0.77968108640879	0.879941946810551
CD109	30314.0540585118	-0.275938236778695	0.126049261675178	-2.18913013143839	0.0285873830609495	0.0946704351312347
MAP10	49.3582722917688	-0.2763191009171	0.426623158807402	-0.647688938616302	0.517186159987872	0.701525073894214
PKN3	356.504532486503	-0.276555426171814	0.247912427125234	-1.11553676182643	0.264620474153132	0.46173255893925
LIN54	396.769673015222	-0.276630517666359	0.249041893966295	-1.11077904709397	0.266663467516769	0.464389747332193
SYPL1	3329.90098275659	-0.276631215192158	0.114898738164225	-2.40760881809483	0.0160573760511162	0.0609870618481419
VPS36	1094.57362901122	-0.27670652746468	0.197164741687692	-1.40342804243865	0.160489235648019	0.331524270214141
POLR3A	1082.42439852087	-0.276950540593437	0.166977116243674	-1.65861374794182	0.0971936496826119	0.23406174367012
ARHGAP27	1552.06031030893	-0.277053092094867	0.278352692497226	-0.995331101737514	0.319575255859987	0.52106209856187
TMEM138	267.842471755684	-0.277063759297424	0.257828905012135	-1.07460317253561	0.28255243086712	0.481295109917637
ADNP2	832.625851482135	-0.277223726611014	0.232203892611642	-1.1938806171293	0.232524670550927	0.424073319898953
DPP8	2355.61290395874	-0.277458814126205	0.107772605511555	-2.57448368079454	0.0100389822257369	0.0423840006201352
BLOC1S4	280.631088301427	-0.277617287950225	0.192013350223988	-1.44582284318448	0.148226897297992	0.314289836702773
CEP85	593.630107107571	-0.277684301017043	0.145225939393977	-1.91208472932459	0.0558653271972728	0.156450953957733
CMTM6	5615.8754607048	-0.277948659030997	0.144735097840186	-1.92039569654281	0.054807936724608	0.153972705814128
TMEM127	5036.35213170291	-0.278196084091105	0.118321747742258	-2.35118301917838	0.0187138266714996	0.0687773521726041
NDUFB6	614.63418288547	-0.278316250525206	0.147823461809793	-1.88276101180286	0.0597327629361283	0.164124161108049
LAMTOR5	1453.52495648985	-0.278352973216191	0.138400541734731	-2.01121303231387	0.044302959811065	0.131524105029879
EAPP	799.361819172397	-0.278626262160099	0.157132468927662	-1.77319343393228	0.0761966597073139	0.196575932729791
RANGRF	510.043630138568	-0.278670784635644	0.145224550321526	-1.91889583420068	0.054997517952847	0.154375761983762
EDEM2	3176.74551488218	-0.278676968466254	0.102723748369323	-2.71287772194922	0.00667017145984588	0.030362656760794
PHACTR4	4373.44173134246	-0.278788284495529	0.123050366515259	-2.26564367413695	0.0234732087690872	0.0818202008942259
SDHD	2525.47163412335	-0.278921952943228	0.121676038802243	-2.29233262102289	0.0218864568250708	0.0775405898945367
ZNF366	1547.64138130884	-0.278998325625914	0.297493527825198	-0.937829900588118	0.348331832324838	0.550442650900322
YTHDF3	2720.79697404232	-0.279167622711775	0.112106785453074	-2.49019380569637	0.0127673453945548	0.0510084395954288
MIDN	1068.87405067051	-0.279728002835788	0.201946029033208	-1.38516218504	0.166002880710302	0.339354385356796
SYNCRIP	6297.2032653496	-0.279831231202072	0.0804871471138475	-3.47671946685172	0.00050758861434139	0.0037003956032988
CTNNA1	25176.8942060388	-0.280316911953398	0.106725189704151	-2.62652999475059	0.00862603896231411	0.0373367530004236
FKBP1C	8.17057347141277	-0.280362797405872	0.931753256157058	-0.300898113908618	0.763492188591806	0.870992293947223
VBP1	1355.09107703407	-0.280428889908777	0.142830158610903	-1.96337309036196	0.0496028382554451	0.142678377383702
CLCN2	125.565828788866	-0.280444700531872	0.273245761812338	-1.02634602151479	0.304728511697544	0.505628079377216
PRELID2	114.82257129633	-0.280572900972884	0.371854770015044	-0.754522796524925	0.450535362114262	0.647031589215464
SNW1	2911.4101226199	-0.280640670829239	0.0874433655934011	-3.20939923714941	0.00133012658965233	0.00830445468001117
UBE2B	1457.2652227892	-0.280921824320734	0.14544836888842	-1.93141955779677	0.0534311884454892	0.150935080737314
IL6ST	24145.0514243846	-0.281058879993571	0.0811370916796783	-3.46399993116792	0.000532206646856409	0.00383807830624719
ITGA5	96989.3109370072	-0.281174531788622	0.136381834686223	-2.0616714273974	0.0392390286240359	0.119865207877073
RIOX1	363.816006995155	-0.281185486158474	0.173652708619622	-1.61924042759619	0.105395542703399	0.2480592456738
ZFAND6	1607.39984307266	-0.281201531791802	0.125466044366897	-2.24125605625607	0.0250094936607961	0.0857248884323985
SHQ1	431.842367531471	-0.281248728129567	0.150612222951812	-1.86736987621219	0.0618499534961881	0.168386781301271
PIK3C3	648.607463970463	-0.281869394880807	0.211832342165171	-1.33062492724093	0.183312456186157	0.361283357357618
ZNF385A	230.091375204956	-0.281870555991236	0.311114287663147	-0.906003250793887	0.364934131813872	0.567022596233906
UMAD1	131.220357698964	-0.282115379184255	0.264649653741982	-1.06599564819118	0.28642560913265	0.486099576416733
PDCL3	761.061380584418	-0.282150503156165	0.174547882004405	-1.61646477697761	0.105993862926676	0.248986109860384
TRAK1	2744.09985549736	-0.282161756931089	0.185051757215293	-1.52477210255732	0.127315950467109	0.283321168826096
MCOLN1	992.182491973381	-0.282280035612401	0.176482448191927	-1.59947937318626	0.10971412823328	0.255041070178804
TP53I3	1121.09527528678	-0.28235534810398	0.151164227472799	-1.8678714721364	0.06177998815134	0.168252410290034
ACTN4	6296.87444864356	-0.282379848892151	0.173238796441336	-1.63000352515017	0.103100751943022	0.243729085617115
POLR2B	5766.41705437374	-0.282430860217434	0.0991209073597789	-2.84935709065188	0.00438076814217112	0.0216964670709895
ZNRD2	464.966145345736	-0.282573837629763	0.206025640157051	-1.3715469463624	0.170204519342786	0.344785799884826
SLC25A19	129.796267391681	-0.282580092388241	0.262378521339878	-1.07699399686072	0.281482947604398	0.480022874610734
SBNO2	1536.0929431964	-0.282716540100336	0.197979040691428	-1.42801247603266	0.153288267569958	0.321509237164742
HSD17B8	52.7532087887058	-0.2828228624476	0.37272760444281	-0.758792370289804	0.447976770453003	0.644809212156773
NR3C2	261.528065782966	-0.283202043950021	0.513325215780466	-0.551701017686102	0.581153212605421	0.74949959776693
DCTPP1	524.820127071012	-0.283226552648462	0.194793011878231	-1.45398723453957	0.145949845401873	0.31123572127737
COL6A2	12269.2827265203	-0.283521733600659	0.121210802211259	-2.3390797555032	0.0193313062026194	0.0704256944138951
MTCP1	86.2685684025306	-0.283572170065272	0.341639345809507	-0.830033699407057	0.406519730649756	0.607534006568634
TMEM9B	1413.1138515685	-0.283602566031149	0.139326563146319	-2.03552402088117	0.0417981740852604	0.125817295425895
ZNF688	143.196877888925	-0.283659265780086	0.239391008164175	-1.1849203023764	0.236048959371082	0.428120372227202
CDC37	8402.05608896404	-0.283769811858892	0.11023265843907	-2.57428076104817	0.0100448724690722	0.0423955033425198
COPE	2562.30116583056	-0.284048808953732	0.163668307055714	-1.73551504297676	0.0826496193646401	0.208862647296846
HDGFL3	2771.78429454536	-0.284117615395436	0.0917367891903182	-3.09709570067906	0.0019542677192091	0.0113542530566804
KLHL42	1411.44557660288	-0.284247637436927	0.197850463170009	-1.43667916103223	0.150809178874183	0.318052995824104
RBM19	799.291802889205	-0.284639946227791	0.142313677114344	-2.00008848059694	0.0454907104357989	0.134158025579436
WDR43	1485.82030836177	-0.28479976232808	0.143387359467901	-1.98622642459523	0.0470081879949392	0.137452762800923
C19orf47	228.694735138306	-0.284983579219541	0.239441946707437	-1.19019905717585	0.233968163681392	0.42600974140329
ARL6IP6	814.81189045865	-0.285080576559788	0.136777492317335	-2.08426526711264	0.0371360448486297	0.11511082477695
POLR1F	1129.0381467475	-0.285099120534479	0.141651101027608	-2.01268552426509	0.0441477232082297	0.131208679361876
ADRM1	3872.06934421207	-0.285105899229368	0.19484844855449	-1.46321872893762	0.143407537569702	0.30747487501193
ANKRD28	2958.40754671027	-0.285538945965604	0.183859653490727	-1.55302667303245	0.120416762462879	0.272402243733593
NFILZ	7.40472616364112	-0.285616878424359	0.950701033482797	-0.300427651138687	0.763850974689106	0.870992293947223
FMR1	1374.53955736744	-0.285644059244385	0.124125774651062	-2.30124694123663	0.0213776769645898	0.0763236070140726
NOL10	1016.22069215	-0.285730899672566	0.12091342184932	-2.36310324612795	0.0181226199567404	0.0670066610879812
SMYD4	313.259410526139	-0.285733153477333	0.336902199721401	-0.848118990358682	0.396371706606156	0.598520276606346
PEDS1	5478.43360518242	-0.285839125584603	0.164618197656839	-1.73637623089799	0.0824973322239508	0.208571695892609
NDUFC1	584.08342845806	-0.286187465092166	0.145663621031685	-1.96471475214745	0.0494472615546989	0.142515909548789
ITGA4	169.514236782012	-0.286493250872179	0.281005464022311	-1.01952911082694	0.307951840115837	0.508644677211556
DTD1	1609.11787207244	-0.286657459416734	0.181103606573697	-1.58283683489254	0.113458658703797	0.260847786671459
GTPBP8	338.766146784718	-0.286752961146447	0.16649220990155	-1.72232058975017	0.0850114598921038	0.213394150604682
VPS41	1831.38879472023	-0.286920058053113	0.102635629915812	-2.79552099293843	0.00518161364159784	0.0248006325547814
NINJ2	10.1720482234785	-0.287038169153999	1.10221599070657	-0.260419166092842	0.794540460442239	0.888558317013985
ACO2	2990.27002954841	-0.287085154752507	0.0938445214006638	-3.05915732178774	0.00221960556760894	0.012574009205338
PTGR3	1145.25301890669	-0.287099357982718	0.178189734460077	-1.61120032448919	0.1071360671201	0.251008784267386
APIP	573.598842249846	-0.287169463577598	0.128820155936462	-2.22922772830083	0.0257987564956882	0.0876673298630441
ZNF800	215.454782004625	-0.28728752117401	0.351545989652143	-0.817211772087863	0.413807416221416	0.614380146123859
C1orf216	1266.15512377068	-0.287326233272097	0.164051237115058	-1.75144203923668	0.0798697969623018	0.203658857753074
MYCBP	265.67611653813	-0.287476795105537	0.245653739050187	-1.17025206380761	0.241899546495866	0.435243682207798
C2orf16	143.784537445254	-0.287505311523201	0.352370802588584	-0.815916952855149	0.414547635393473	0.614865647711749
MAGEE1	27.9958052667578	-0.287662019826062	0.554634959985837	-0.518651077879056	0.604004083143834	0.764611275306005
QKI	7202.86026085669	-0.287795386844933	0.115335611190713	-2.49528644166155	0.0125855487970108	0.0504476712031036
CHD1L	1097.97839649958	-0.287829356768861	0.161554639851869	-1.78162234791137	0.0748108375632645	0.193972262661614
CIPC	841.465801085518	-0.287899933002302	0.142290351569975	-2.02332716045557	0.0430394284340265	0.128513718079929
C1orf159	240.815060267825	-0.287961977004018	0.238532577258357	-1.20722284693266	0.227346334037567	0.417108884505558
C19orf25	295.823014031151	-0.288274434473668	0.18912417611129	-1.52426009408778	0.127443751568728	0.283321168826096
TMEM106B	1997.76429524524	-0.288382852980084	0.126768563037971	-2.27487672076636	0.0229133261949336	0.080328603246741
TARDBP	2972.73226815311	-0.288386091372261	0.122772356054619	-2.34894971995132	0.0188264488723297	0.0690939444500518
FKBP1A	25612.9347687948	-0.288444420344771	0.114598677123212	-2.51699607347689	0.0118360148218208	0.0480036070544592
CDK10	359.834980735405	-0.288445178105237	0.192825740809561	-1.49588523240843	0.13468356525859	0.294142580877859
GRSF1	1578.88349569871	-0.288458983270021	0.248642609914867	-1.1601349558259	0.245993864113841	0.440126897556789
GFM1	2856.76605970894	-0.288707629802158	0.162874725425018	-1.77257477517633	0.0762991946346794	0.196726764448908
PSME2	1340.76979814158	-0.288810382995582	0.109980954059179	-2.62600361550035	0.00863938997195579	0.0373703845298553
EIF5B	5938.83422582526	-0.288854630300551	0.0959446333985084	-3.01063874099957	0.00260698816984494	0.0143261327741336
LPXN	122.976421458129	-0.288859733572915	0.4474434351013	-0.645578213718831	0.518552550349549	0.702872125867544
ALPK1	225.99295794055	-0.289429771440772	0.247981333175478	-1.16714338024775	0.243152471668874	0.436501059060263
HM13	6036.19417239086	-0.289490659347358	0.180661933498036	-1.60238880289911	0.109069659319918	0.253983807618213
SNRPB	4366.99631268758	-0.289601976993338	0.169129763110165	-1.71230640703199	0.0868402165719027	0.216312054987675
GMPS	2589.46019837047	-0.289691403295348	0.111567797276821	-2.59655035203902	0.00941651030340782	0.0401739107942777
MTRF1L	1375.81929153835	-0.289812995581708	0.287607926081393	-1.00766692883037	0.313614386550115	0.515075283870388
LMLN	816.263806757224	-0.289907549588925	0.143090971853218	-2.02603662435329	0.0427610316760315	0.127915051122919
PLAG1	693.681844352487	-0.289916366551467	0.182881404707668	-1.58526979281952	0.112905049173659	0.259976688193542
RNF139	1383.24028546288	-0.29018708917759	0.115129127367162	-2.52053581759676	0.0117176312200613	0.0476415156051012
TUSC1	311.175148713904	-0.290310616381562	0.225656545142499	-1.28651538202996	0.198263254030228	0.38085722386311
TUBB1	26.941533817931	-0.290357896892154	0.56230214790161	-0.516373444376315	0.605593609345461	0.765321281150742
UTP11	1472.98703458218	-0.290383608418996	0.109596184373132	-2.6495777209757	0.0080592432976267	0.035289386484001
BRIX1	626.476151803339	-0.290511143956337	0.161595852673892	-1.79776361304644	0.0722144758474504	0.188812233609734
PWP1	2993.01731415571	-0.290524666455143	0.124176708295188	-2.33960676236093	0.0193040533331062	0.0704086430563581
MTERF2	127.622534881348	-0.290578954012307	0.456809245481187	-0.636105676246155	0.524707546072075	0.706925051251505
INO80C	627.037016424641	-0.290648242318925	0.140380669549702	-2.07042923538714	0.0384121664443786	0.118039406384378
CLDN14	74.655819854812	-0.290734588513688	0.794731686977437	-0.365827351894605	0.714493908661245	0.839775817501573
TMEM129	1060.46411584347	-0.29087804681152	0.136459553462189	-2.13160632166453	0.0330392236287305	0.105599351512162
ANTXR1	1579.16833954345	-0.290883903545918	0.234380876121099	-1.24107353961602	0.214578583403903	0.401345864377803
KLHL7	1001.1670997175	-0.291284926570111	0.264480946734027	-1.10134559849046	0.270746272630303	0.46906003661902
KIAA1328	68.938563379114	-0.291547740249708	0.559027616506429	-0.521526542949162	0.602000020112772	0.763084171258896
DNAJC8	4003.88528496917	-0.291604877621711	0.0905822045737636	-3.21922919621865	0.00128535703495068	0.0080954348645792
ADGRA3	27.01239123207	-0.291751294291617	3.7319107677328	-0.0781774571927564	0.93768689368073	0.966407794379893
SAP130	852.875000412992	-0.291947233267239	0.294640230203709	-0.99086005012076	0.321753922085501	0.523062969604583
ASTE1	205.013840782122	-0.292016956287744	0.213162490752155	-1.36992655348203	0.170709829817761	0.345391455041464
DUSP11	704.302690946604	-0.292020541959981	0.138906656204024	-2.1022789687707	0.0355288457696914	0.11132482511645
MOCS2	1098.50589366585	-0.292082059523541	0.110956172333435	-2.63240929622017	0.00847816577070317	0.0368276341230155
XPO4	1522.40061459825	-0.292144583657499	0.185879021032355	-1.57169207173007	0.116021981758618	0.265057383096454
INPP5K	1327.21239923654	-0.292408836669806	0.126169411593402	-2.31758897007567	0.0204716702255413	0.0735431147763079
PPP1CB	5889.64853007467	-0.292548860536345	0.126081637835418	-2.32031297783605	0.0203239525717373	0.0731269137132471
ZBTB49	211.207176424495	-0.292647530069553	0.282895457261395	-1.03447235562764	0.300915393867699	0.50172546746467
ANXA11	2728.37289285431	-0.292660633020989	0.154961525980644	-1.88860190404646	0.0589451916839052	0.162494592692845
STXBP3	2432.64044264157	-0.292771479264637	0.101397548323838	-2.88736250633595	0.00388486356002862	0.0197592452699974
ITGB1BP1	2188.73707449546	-0.293088360673556	0.122115196955281	-2.40009735054423	0.0163907121191016	0.06195439364917
C12orf43	491.385107350932	-0.293199221316766	0.197131621610223	-1.48732719247088	0.136928415976161	0.298024597229441
ENC1	2754.19414656578	-0.293358417041453	0.163416461130477	-1.79515830297675	0.0726284817645415	0.189524674160316
B4GALT5	7516.14898336816	-0.293373371231936	0.176831559488888	-1.65905549936843	0.0971046093139006	0.233931449529008
LIG4	1001.79347926314	-0.293386062732824	0.135267343102416	-2.16893491070266	0.030087625851692	0.0984360279746436
RAP2A	3190.80254083406	-0.293455947443763	0.177886041875202	-1.64968507000476	0.0990073653890424	0.236853632956423
GRK6	472.612095437208	-0.293759013837791	0.233523074426286	-1.25794427192898	0.208411911113165	0.393552444433135
CPE	8.77597835577691	-0.293763666689722	1.00448579464153	-0.292451788026089	0.769941216859045	0.873595931218871
WBP11	2538.07702598739	-0.293821409389104	0.0883442457039708	-3.32586924080667	0.000881432680030196	0.00588148801742122
DHFR2	156.927415151044	-0.293875139528208	0.29235747703016	-1.00519111915134	0.31480483066829	0.516144257138803
SKA2	1014.95791636635	-0.294101140788922	0.126826328492395	-2.31892813018361	0.0203989335647145	0.0733298315845821
SLC66A1	367.101408776991	-0.294176481195993	0.178206778131762	-1.65075921510957	0.0987877511511413	0.236482595764934
FAM76A	492.688684310726	-0.294211151978725	0.157279782903286	-1.8706228260732	0.0613973784580637	0.167514516557899
NRSN2	1758.55627646625	-0.294394420902164	0.160600046535382	-1.83309050808591	0.0667891124569276	0.17827561167511
TSFM	574.830580434949	-0.294395555968298	0.131380659529451	-2.24078305758775	0.0250401309212682	0.085785989587522
MGLL	5128.26610169306	-0.29441135830191	0.260806844413204	-1.12884828220024	0.258961840904934	0.45532037114204
GANC	626.501215361224	-0.294512308233043	0.188100127412051	-1.56572093961364	0.117413961921175	0.2672217700954
NDUFB7	699.531587098014	-0.294549298248325	0.163479785589347	-1.80174751995466	0.0715851379372607	0.187586155891922
ATP6AP1	7244.97810523055	-0.294563139777345	0.108751852736847	-2.70858042749961	0.00675717322255273	0.0306761971951076
ITPKB	2833.85916229816	-0.294568013779957	0.220599577099331	-1.33530633944651	0.181776104632541	0.359256146314725
COA4	849.945246012397	-0.294848108077409	0.153688568132872	-1.91847781301792	0.0550504527657348	0.154459598457725
CAPNS1	2400.45169767483	-0.29502081159665	0.144597790489428	-2.04028575124196	0.0413218731524606	0.124785417386966
PRELID3B	1737.02101024	-0.295023243752354	0.161677301837622	-1.82476600239566	0.068036348321396	0.180725471238767
PSMD13	4800.04406347869	-0.29516298822095	0.118853062972614	-2.48342769499312	0.0130124748334786	0.0517231043784059
PCDHGA8	76.3503003524412	-0.295171466301902	0.364438591610844	-0.809934713547277	0.417977699327145	0.617423047583181
ARPP19	10221.1875945295	-0.295187336276945	0.0836866771906145	-3.52729187233223	0.000419833682757783	0.00316043433361002
BABAM2	625.296257404889	-0.295298719102301	0.201138042538986	-1.4681395690975	0.142066315216506	0.305465586236802
FPGS	1401.35916105313	-0.295364135242911	0.112621359461865	-2.62262981599796	0.00872540200143713	0.0376937366462084
GPATCH2	392.959143091267	-0.295525237495471	0.205699096413136	-1.43668709609655	0.150806923150375	0.318052995824104
ZNF568	121.782113010515	-0.295646467326585	0.297933257145401	-0.992324489582913	0.321039260688721	0.522578231290556
ATP5MGL	14.4786881690948	-0.29585718106531	0.764819014439797	-0.386832931032729	0.698879896065204	0.829586914386209
AARSD1	456.381063229455	-0.295960124333541	0.162232535506007	-1.82429574567416	0.0681073732537421	0.180863363595898
ZC3H12C	655.769338168572	-0.295967504466369	1.29312674764118	-0.228877412833854	0.818964196563173	0.902750882282307
OTUB1	2962.98906098492	-0.296034339437157	0.132266450421256	-2.23816650779026	0.0252101988604299	0.0863023985528826
SARS2	493.833571327106	-0.296116388651231	0.201969964566781	-1.46614071694467	0.142609955133708	0.306259223725244
WDR81	983.272155486122	-0.296171682104913	0.167236694686829	-1.77097306700262	0.0765651805638706	0.197146875237715
PRPF19	3919.60899967033	-0.296195138583313	0.109747216591604	-2.69888519984546	0.00695721712334312	0.0313752618194383
CHMP6	870.404857675097	-0.296338114218328	0.150890826410787	-1.96392399238091	0.0495389070330298	0.142641376690246
NPHP1	151.202637282909	-0.29647765758302	0.377200059803418	-0.785995786261362	0.431869955766107	0.630531403487747
ZNF75A	148.099434054966	-0.296650414599185	0.345117146319047	-0.859564405197484	0.390029203228579	0.593553532913311
DAPK1	6234.92435418631	-0.296732131831704	0.141914932719808	-2.09091549525349	0.0365356398198529	0.113707945263181
DNAH2	7.08611350134328	-0.296894557058405	0.995421785795217	-0.298260055481129	0.765504688675438	0.871369497068665
IPO4	1186.70905483784	-0.296905580553747	0.130431705725991	-2.27632981491082	0.0228262769185704	0.0801073114500773
DAG1	10307.0066513958	-0.297454686063266	0.0878268503446585	-3.38683084837912	0.000707049668421998	0.00487580286277415
ERG28	953.096670112702	-0.297510803965789	0.17052830131224	-1.74464180828871	0.0810472385034445	0.205821309917962
SETD7	7331.39411230784	-0.297609034038008	0.135846264320594	-2.19077819715129	0.0284678471256346	0.094460210284068
AIMP1	834.863271445703	-0.297849188352467	0.143146195791325	-2.08073422214212	0.037458239838039	0.115827917663347
RPP25	656.829805937683	-0.298007109215272	0.185227711856501	-1.60886892262721	0.107645006181184	0.251804702668719
ZDHHC16	1439.70908922764	-0.298020348945839	0.157895848629376	-1.88744891985966	0.0590999705792172	0.162752787579041
C1orf74	93.0671399291255	-0.298073394496408	0.322637948594366	-0.923863407249585	0.355557437151932	0.557241099864093
VTI1A	937.019021799895	-0.298121188993416	0.116929861753599	-2.54957274833381	0.010785500620426	0.0447180880212832
TIMM8A	160.623326423211	-0.298289709080822	0.254718773947178	-1.17105505989393	0.241576646192751	0.434896416966437
STAG1	3274.77430106843	-0.298388197699549	0.0879477743939298	-3.39278850153761	0.000691850339711574	0.00478824793251545
THUMPD3	474.760118755881	-0.298553974105157	0.163776775916051	-1.82293229571323	0.0683136457891607	0.181159672160087
HPCAL1	3366.47880445023	-0.298668970221038	0.225036432192997	-1.32720274362016	0.184441625072256	0.363027960459678
RRS1	422.686647908791	-0.29906465695417	0.230451967166993	-1.29773097895692	0.194379794482838	0.376338616121753
ZNHIT1	1706.16564567654	-0.299279785390784	0.140628993052648	-2.1281513782776	0.0333245346245299	0.106284865215827
NT5C1A	7.30023459798895	-0.299320496237378	1.08979433962854	-0.274657782072352	0.783579169121134	0.881748780175635
SERINC5	867.638586216687	-0.299400861325652	0.152092263028881	-1.9685476128973	0.0490050634271184	0.141683033120892
OSCP1	131.786101697812	-0.299796230684241	0.293068859206164	-1.02295491747673	0.306329161898454	0.507152940554345
TSPO	2413.81716041058	-0.300071723062919	0.140147422288537	-2.1411148215422	0.0322647797243341	0.103792920986856
NHLRC2	1083.53812014014	-0.300217797868021	0.154304782884052	-1.94561563327309	0.0517009276913134	0.147377357097077
NSUN3	271.6950579872	-0.300333898349692	0.191333359577029	-1.56968914889502	0.116487446898366	0.265622320596445
SAP18	2617.88586840086	-0.300470906651981	0.087601074122425	-3.42999112353422	0.000603600994855734	0.00428147485334109
PSME3	3773.70973110857	-0.300695621897496	0.125708617319131	-2.39200484668552	0.0167566210988318	0.0630173181004086
MICOS13	508.989882531821	-0.300748982287212	0.187459586347849	-1.60434037088476	0.108639046945977	0.253318945163929
DNAJC28	124.680873779279	-0.300874137698812	0.274370178059847	-1.09659927265559	0.272816605592328	0.471183902771789
FNIP1	1945.59006207793	-0.301015652245486	0.198790172941138	-1.51423809231564	0.129965463658599	0.287447975114114
ZMPSTE24	2531.77484912003	-0.301196388507198	0.142903107206872	-2.10769656723541	0.0350572444344215	0.110208126165674
TMA16	292.638300950487	-0.301301871971617	0.181464545615734	-1.6603897524404	0.0968360703292479	0.233494536162997
HNRNPDL	4625.17836535	-0.301441491466183	0.212909942288688	-1.41581688588997	0.156829124337285	0.326445712549852
GORAB	209.903418771069	-0.301569666513458	0.268607283593877	-1.12271589391976	0.261558175530015	0.458060296416628
HS2ST1	2308.85241905262	-0.301750647310366	0.102265191801788	-2.95066817940581	0.00317087365048739	0.0168777185720696
ESF1	1355.76996592035	-0.302022989032885	0.140046488557981	-2.15659094449801	0.0310375507348676	0.100740397344001
FAM204A	820.720626211457	-0.302029152606868	0.132286509567503	-2.28314401517071	0.0224218865969781	0.0790194487649292
TMEM60	469.954942375935	-0.302171964008486	0.15937555087997	-1.89597439720262	0.0579634301104795	0.160646990074408
FDPS	6361.22269638235	-0.302243008777432	0.124587851833954	-2.42594285340316	0.0152686743413055	0.0585561531439758
TMEM242	836.861216087293	-0.302338576578031	0.126035843995993	-2.39883010255117	0.0164475440750264	0.0621166131564449
VANGL1	2770.61908214176	-0.302352722176784	0.123021321013189	-2.45772618670197	0.0139819732674142	0.0546699391699323
PI4KB	2628.52358289963	-0.302405516653496	0.104907229814698	-2.8825993898385	0.00394408688657798	0.0199997014710535
GTF2H3	691.131820482586	-0.302409496279451	0.130702398310617	-2.31372568666084	0.0206827739621598	0.0741986897672767
CDV3	8099.69611020308	-0.302544634223053	0.102519435843314	-2.95109538727317	0.00316649111357727	0.0168610930389768
GPC1	3810.37795878749	-0.302678373170714	0.22275153189167	-1.35881612395786	0.174204862641891	0.349586755485836
RBM42	1152.99799534788	-0.302696918260224	0.127295813443154	-2.37790159843237	0.0174114716112402	0.0649149297933542
RAB18	2600.21341578783	-0.302759548428666	0.121907551709943	-2.48351758510439	0.0130091911086036	0.0517231043784059
ARFIP1	1077.80116002286	-0.302807209822814	0.133142008549181	-2.27431757356252	0.0229468993027374	0.0804252487469928
LRRC8A	5710.59080881602	-0.302837067854935	0.145663287210225	-2.07902123901593	0.0376153983638927	0.116231060195951
UTP23	469.688419223448	-0.302982002641114	0.134790176903779	-2.24780477035355	0.0245886415618996	0.0846724319354484
MAD2L1BP	660.629897387969	-0.303011957254583	0.131923904028799	-2.29686924053154	0.0216262301700831	0.076961449753321
LRGUK	3.65590360717827	-0.303280751145782	3.40748941421883	-0.0890041653189727	0.929078599814501	0.96227537577075
TRIM26	249.506425265838	-0.303905865321004	0.345919169228006	-0.878545892669771	0.379647544060086	0.582520612975788
VPS45	912.248697266019	-0.304017531165424	0.150882206924077	-2.01493295573549	0.0439116743671749	0.130710020215025
TOR4A	1679.67006331109	-0.304018450054784	0.164864461296005	-1.84405085040697	0.0651757297982254	0.174846428977932
TBC1D23	1510.30021620437	-0.304079722835099	0.153481953261563	-1.98120832041333	0.0475679165305309	0.138698132245345
POU5F2	11.3135789757795	-0.304107701077066	0.806895935149382	-0.376885900436177	0.706258399956454	0.833983995433986
GADD45GIP1	955.026258156697	-0.304194879362661	0.173044241577659	-1.75790235253881	0.0787641254870044	0.201453240741399
PORCN	79.733867195859	-0.304602524494362	0.808783597349367	-0.376618078671029	0.706457450607025	0.834071954379731
DDHD2	2662.38859195197	-0.30466705043074	0.198455299166598	-1.53519231640663	0.124736595146504	0.279390539415514
RBX1	1228.39860329386	-0.304742239033455	0.106843634816517	-2.85222642936841	0.00434141636517318	0.02152545278134
API5	5698.08366394019	-0.304801811195572	0.081283827807809	-3.74984568783176	0.000176943421501121	0.0015035699877811
UBE2D3	8354.39006037736	-0.304843085880783	0.114981155029668	-2.65124389994278	0.00801959060513224	0.0351637806604478
UBE3C	3146.61427548723	-0.304850951134482	0.0968725782321401	-3.14692719753937	0.00164996038418146	0.00988647403353833
CNTLN	226.143676403027	-0.305120402284818	0.395290181027312	-0.771889657091523	0.440179783685047	0.638043907685913
SOD1	3265.38978916264	-0.305148368615172	0.0835449291173996	-3.65250616451383	0.00025969335997273	0.00209003213747284
KMT5B	1185.16165215605	-0.305281867740284	0.211658423270272	-1.44233271241213	0.149208536048147	0.315771288678379
FDXACB1	121.946215512953	-0.305299471132918	0.328808452318146	-0.928502503449999	0.353146969803204	0.55512533435074
UHMK1	5430.16562692123	-0.305335615297902	0.140659711878598	-2.17073966112936	0.0299508573373495	0.0981409056671848
CCR10	12.6010130100486	-0.305371404433085	0.872231151304771	-0.350103758592295	0.726260830242471	0.846924855329778
CAPZB	7969.23732105777	-0.305488271497298	0.075624912523488	-4.0395190064176	5.35609277934787e-05	0.000530931121399161
PEX16	593.05110603122	-0.305685565101424	0.194645900135993	-1.57047009409318	0.116305786562992	0.265388838584358
TTL	4298.99811266688	-0.305782284103429	0.0900284334989413	-3.39650788333471	0.000682515913694322	0.00473833754079542
AP1AR	1333.7435867996	-0.305877753599007	0.120488360772954	-2.5386498051492	0.0111281149782831	0.045882917422773
PTDSS2	914.164674428407	-0.305998789481359	0.122517106294783	-2.49760052890172	0.0125037006728732	0.0501496134804186
H2AC18	143.355436696268	-0.306087551210184	0.324339137260419	-0.943726846521204	0.345309251376153	0.547741429633465
MAN1A2	3219.86754572071	-0.306090626151102	0.115573506239277	-2.64844977115592	0.00808618644512973	0.0353773959076045
IBTK	2807.77003690798	-0.30611022908488	0.142904733321084	-2.14205801285181	0.0321888140393779	0.103747917596955
LMBRD2	619.75637965864	-0.306276121599494	0.215742880082398	-1.41963489818306	0.155714000065325	0.324867095945603
SELL	38.3143876082767	-0.306344719130154	0.619365391935414	-0.494610650060504	0.62087498302045	0.777007548136611
MAPRE1	5712.59555202326	-0.30640436325481	0.106541694695028	-2.87591035727263	0.00402864106202283	0.0203494420134328
MAP1LC3B	4823.80176641544	-0.306566723524447	0.0883935036879181	-3.46820423146491	0.000523948930321497	0.00379898433939658
NDUFC2	2194.31622748002	-0.306597197077185	0.114542191770157	-2.67671844181582	0.00743470836581047	0.0331222935578622
DPCD	314.826985015726	-0.306615774538184	0.169443583222249	-1.80954491582024	0.0703663887749574	0.185100506476965
ZNF563	37.0211869660245	-0.306795309282778	0.427024113838269	-0.718449612892292	0.472480105411847	0.664508881713448
PACSIN2	4822.3740528851	-0.306821450031846	0.111887294786219	-2.74223673579816	0.00610223441484446	0.0283028549742028
LYPLAL1	227.940796904508	-0.306930062830109	0.21271504424427	-1.44291657376921	0.149043973737817	0.315472877556006
PAXX	81.5131364973083	-0.307185187580027	0.382139292836623	-0.803856586690651	0.421479804903607	0.620736310321717
PTPA	3421.90349806452	-0.307187949680291	0.122727115992082	-2.50301611992667	0.0123139935345723	0.049596692154885
ZNF804A	87.9807210702575	-0.307192574378203	0.440946382526835	-0.69666650311959	0.486011526379744	0.675944164635739
MORN3	28.0499214693126	-0.30744407164972	0.61515664800745	-0.499781759078051	0.617228755958335	0.774017089673193
DLG1	3253.70873982518	-0.307476135489391	0.215239204386185	-1.42853220613896	0.153138731539621	0.321374975207031
MEIS2	6335.86592394655	-0.307647356049964	0.217229712402883	-1.41623055449886	0.156708012758655	0.32633085163488
PRPF18	500.382928199055	-0.307704861033183	0.15639889632774	-1.96743626878528	0.0491329364968349	0.141930173763074
RPIA	884.568890899666	-0.307770632428761	0.14571642233733	-2.11212042878927	0.0346761211989908	0.109420974339511
CSTF2T	906.472640315956	-0.307876311177579	0.195145806464351	-1.57767321140883	0.114640703598403	0.262971937480171
NSMCE2	709.076755050976	-0.307881979830596	0.116917340212041	-2.63333034494475	0.00845520654034689	0.0367738794334076
NUP205	2581.37261419891	-0.307926347928538	0.141620165548971	-2.17431145299755	0.0296817528724966	0.0974498736132567
CDK12	1358.27962916103	-0.30796827164298	0.185032069564821	-1.66440483731979	0.0960315540385753	0.232139814383502
E2F1	324.740385190076	-0.308112998433493	0.285122227480872	-1.0806347900539	0.279859600619133	0.478428888626727
CARMIL1	11.9560463652806	-0.308179855623927	1.86668554462616	-0.165094681592794	0.868869459045734	0.929310741597354
BEAN1	21.5357469244575	-0.308217422163031	0.554994468307085	-0.55535224180377	0.578653752168807	0.747644095421579
MRPS35	1058.14112885395	-0.308273035985559	0.140820207969642	-2.18912498731729	0.0285877568451847	0.0946704351312347
USP15	2914.36585348293	-0.308330467069912	0.122220669863899	-2.52273586303575	0.0116445830296699	0.0474427307372495
SDHAF3	63.6072326944757	-0.308450147411102	0.337337053507359	-0.91436782352868	0.360523603212287	0.562326123249354
DPM3	119.54965977488	-0.308572972984034	0.245252833923917	-1.25818310861908	0.208325542309861	0.393497272583027
LYZ	10.6480940643816	-0.308583516211427	0.857186984795109	-0.359995568860844	0.718850447266509	0.842759799509156
RRP36	1297.92565239826	-0.308626513356766	0.125082808552411	-2.46737754715067	0.0136106765140858	0.0534999060395177
USP14	4168.61717954128	-0.308640138934393	0.120177545050919	-2.56820139572348	0.010222774414286	0.043024322739195
MFN1	1974.478806748	-0.308671868614092	0.11683221950475	-2.64200979766154	0.00824156717207426	0.0359280818907612
PECR	143.483572626355	-0.30887769815449	0.284278831131938	-1.08653077306039	0.277244233833086	0.476312351442294
SMIM15	1032.59852623246	-0.309039839389322	0.134337965814905	-2.30046537860433	0.0214218685551724	0.0764609977854128
MIER1	1830.64009347563	-0.309053024363859	0.14053501760242	-2.1991175554422	0.0278695645546012	0.0929579343393593
FBXO4	239.052644388613	-0.309064808851469	0.235702318727536	-1.31125060847933	0.189773109324007	0.37014877367712
ALG10	105.41485666248	-0.309106471272577	0.283970033735156	-1.08851792284838	0.276366528700438	0.475231195731416
SOCS3	770.320930675756	-0.309230232510736	0.165348811176691	-1.87016907052506	0.0614603433172377	0.167587752065582
RAC1	8837.34239811028	-0.309269093460733	0.0880305585318618	-3.51320153613244	0.000442741516137735	0.00330293346628346
PSMA2	3005.35296174593	-0.309393167903762	0.100753129672591	-3.07080453886815	0.00213482854086587	0.0122021441823626
SNX24	240.744835859519	-0.309500930541233	0.244355856992736	-1.26659919001014	0.205298642231679	0.389478982963572
UBN2	123.078811014067	-0.309680536775204	1.97552885206178	-0.156758296114989	0.875435341296764	0.933500285902243
SCN9A	355.89101958169	-0.309770140928079	0.520384755508104	-0.595271359603183	0.551662097148024	0.728011313067239
MOSPD1	735.514514055137	-0.309867693865006	0.184727840245093	-1.6774282287601	0.0934587731724479	0.228176400119195
SHE	7681.39936303809	-0.309885179865168	0.138276770522915	-2.24105016839262	0.025022825521157	0.0857486385310479
USF1	1905.18130091261	-0.309933288147541	0.11087413616817	-2.79536146894932	0.00518417146619277	0.0248040101019127
MRPS12	488.981738136296	-0.309952689961394	0.237367608162112	-1.3057918574539	0.191623349835305	0.372485515025749
UQCC3	310.167667299161	-0.309954217389867	0.196562307512848	-1.57687514616508	0.114824256353978	0.263174129914851
TFE3	3201.88781324152	-0.30996662420628	0.185333471709569	-1.67248053655424	0.0944296027326649	0.229717852591254
CTU2	340.356074085626	-0.309975990440403	0.19424886545224	-1.59576731487586	0.110540753250112	0.256484924662267
UTRN	21768.1927571683	-0.310225092826411	0.14469003908252	-2.14406668761409	0.0320275437788923	0.103302713460242
ITPRIPL2	1112.94939721325	-0.310255816940842	0.346609454912889	-0.895116427273504	0.37072485339263	0.573009936866177
U2SURP	2647.21289540444	-0.310412118016005	0.163649493995851	-1.89681074127779	0.0578529211689767	0.160473554327866
MIPOL1	132.528455772144	-0.310460335458575	0.300008044496604	-1.03484003563808	0.300743622394494	0.501563959041975
RFC5	241.849751931299	-0.310573465263839	0.312898350456578	-0.992569838769217	0.320919629281822	0.522523486363788
CAV2	5411.50432734879	-0.310896570032195	0.148467275771542	-2.0940410498984	0.0362563236418305	0.113075148162877
WIPF2	2202.12287970757	-0.310923024781868	0.166267435559458	-1.87001756378615	0.0614813788753141	0.167587752065582
DNAJC25	57.753070529466	-0.310930709034851	0.932802092552548	-0.333329772217825	0.738885368175652	0.855747914118464
ATAD3A	1006.87610516703	-0.310944512063265	0.219463687866228	-1.41683808873565	0.156530270866985	0.326062122795251
MGAT2	2639.7916582791	-0.310981403669123	0.146928435260916	-2.11655016346483	0.0342980435552857	0.10861182295871
PARPBP	120.440904461717	-0.31103211715768	0.332355020334416	-0.935842993569703	0.349354031673807	0.551325617744004
VSIG2	184.144153181245	-0.31117279337595	0.369962556211282	-0.841092667762417	0.400296022423188	0.601589533418397
ZFP91	9080.47008610456	-0.311180311731887	0.135464981720493	-2.29712732973271	0.0216115071337535	0.0769328292225483
LSM10	570.1816331862	-0.311211154918808	0.185786879829301	-1.67509759141628	0.0939150854673658	0.228882770624015
CREB1	1035.68203511284	-0.311221315083718	0.184292874058536	-1.68873222404067	0.0912707573656965	0.22448080489282
NMI	1089.18352717668	-0.311643519700407	0.211090220826832	-1.47635223687631	0.139849357756683	0.302367226199144
GTF3C6	1348.18548895393	-0.311863158595143	0.172390080347514	-1.8090551264114	0.0704424395270219	0.185264169313801
KIAA1143	1745.17654807964	-0.311896172865855	0.130501965069768	-2.38997299925033	0.0168496114901469	0.0632860439377193
VARS1	1865.58547017781	-0.311945178755086	0.175342194565223	-1.77906509912565	0.0752290897708899	0.194711209795585
TIMM23	1479.35370338064	-0.312296914966747	0.117431217182066	-2.65940286118775	0.00782792993911557	0.034484091363367
TANC1	7229.83047924326	-0.312538286961833	0.104470723494445	-2.99163513477965	0.00277487694458494	0.0150902462374768
POP4	593.831992129965	-0.312677171866401	0.144678378686755	-2.16118797227734	0.0306808221369514	0.0998438831666022
LYPLA1	2710.88606157905	-0.312795508345223	0.138798721274233	-2.25359070655423	0.0242219285264483	0.0838191387147791
ADK	855.91798372418	-0.313036238272696	0.190581678359624	-1.64253059878087	0.10048009020271	0.23908630329362
DPM2	459.862669633512	-0.313116760002222	0.233169429885248	-1.3428722631278	0.179313339146543	0.35602138441075
TNPO1	10600.3840070034	-0.313301172320838	0.159433969691876	-1.96508418454567	0.0494044947815767	0.142468775649198
NIPSNAP3A	635.316971336275	-0.313485000023844	0.141889788882662	-2.20935560262963	0.0271499165374696	0.0910344722758621
PEX3	603.017785697718	-0.31348724839988	0.145758914370571	-2.15072436395131	0.0314979621320985	0.101889060114267
ATP5F1B	14498.6665779593	-0.31391522589321	0.112920676515881	-2.77996232026702	0.00543652061374311	0.0257719943572559
LRG1	11.0975988824391	-0.314532423563031	0.800054418145528	-0.393138787099127	0.694216977780998	0.826419593280863
STX4	1303.4015101163	-0.314721189735741	0.158399854787115	-1.98687801929312	0.0469359160097597	0.137271410177485
POLR3C	667.427777627651	-0.314889074197399	0.148840462763706	-2.11561472163189	0.0343775887453466	0.108760847738645
SLC6A11	5.48712044465506	-0.314925197390236	1.52048470696362	-0.207121581656112	0.835914907812484	0.911253393338372
WDR5	594.17148431718	-0.314998272487145	0.287633685750048	-1.09513693316462	0.273456650306038	0.471863350199519
NUP54	1021.94681085753	-0.315024939787659	0.124399144222613	-2.53237224223923	0.0113293647130229	0.0464585834674537
ZNF155	202.22971247069	-0.315109224667669	0.213303752521928	-1.47727933026061	0.139600776306532	0.302135764874911
DIPK2B	5548.76227997724	-0.315180018823706	0.308742243941787	-1.02085161654501	0.307324745175824	0.507993594220082
PRRC2C	2228.51756917687	-0.31524371529503	0.268509408566683	-1.17405090934361	0.240374634756248	0.433373331806096
KCNK7	8.03790382733864	-0.31533040156517	1.00611515569165	-0.31341382721583	0.753966280438392	0.86550707678549
F8A1	598.810094036276	-0.315337627479141	0.123360090124428	-2.55623700632088	0.0105811022067343	0.0441027453322708
PER2	70.7063825460337	-0.315401196754403	0.718736454970776	-0.438827326168154	0.660786658482273	0.805869677660923
PITRM1	3808.28563870366	-0.315407687778399	0.191407585600437	-1.64783274805426	0.0993869969334789	0.237471843465748
MED21	583.74565769593	-0.315688143501817	0.201365911169835	-1.56773379201985	0.116943271933917	0.266344268322962
TMBIM4	1940.05750264807	-0.315826994114834	0.127498706809676	-2.47709958804747	0.0132454937849663	0.0524338317375906
PER3	135.233334580177	-0.315837581380645	0.54314963085563	-0.58149276633605	0.560908392092471	0.735083809850114
CRBN	904.352728208142	-0.315910935523891	0.208913328868022	-1.5121626620744	0.130492487055746	0.288280334320446
MGST3	2211.37241559396	-0.31614865065987	0.0968275610787893	-3.26506882066995	0.00109437483273048	0.00707466611901742
TRMT10B	83.9023852282913	-0.316416152894696	0.462468999262114	-0.684188893524862	0.493855894637966	0.681334927474157
FOXN2	1023.47648418719	-0.316468233457386	0.158293663414469	-1.99924764283684	0.0455815660223919	0.134337220988528
PIP4P2	338.498314897207	-0.316545210498597	0.188961597000791	-1.67518276476713	0.0938983780973364	0.228882770624015
OTUD7B	1191.38233981231	-0.316558548202123	0.132143613627984	-2.39556448859732	0.0165947947467817	0.0625668612750283
FCAR	7.35975511678607	-0.316724520804692	0.973293763087345	-0.325415134481108	0.744866902655431	0.859491432049073
TTC30A	225.742869995314	-0.31679479685564	0.305832540506464	-1.03584398289019	0.300274934595295	0.501208414614148
THAP12	2430.99004606736	-0.317242167036027	0.117450357451691	-2.70107451283419	0.00691158520839056	0.0312280530063314
SEPTIN7	6272.75345715857	-0.317334973553205	0.0933753038888576	-3.39848932573136	0.000677591071020107	0.00471147436298093
FBXL5	3465.31696557828	-0.317339032898797	0.121979265541391	-2.6015817646575	0.00927949418214626	0.0397412811280149
COG5	2348.5776416585	-0.317396903351708	0.182760538911042	-1.73668180911963	0.0824433503713562	0.208474574806118
STK11IP	263.696541356113	-0.317455494823922	0.200230249693917	-1.58545222467235	0.112863623510179	0.259976688193542
MTLN	197.742313579405	-0.317583043640505	0.208309255861087	-1.52457480743097	0.127365184976516	0.283321168826096
RARA	1677.22465724166	-0.317608665774337	0.165662035985391	-1.91720851361712	0.0552114469113873	0.154813339433079
LOXL4	10.3641069415149	-0.317857724625589	1.06711524978596	-0.297866350133544	0.765805171496888	0.87156138834761
XRCC6	8784.1896214287	-0.317865233726682	0.0931216787551049	-3.41343968425029	0.000641483562959755	0.00449542013352017
BCO2	60.0040358678171	-0.317874449806135	0.441875897131934	-0.719374946380532	0.47190992923368	0.664456207971231
ATAD5	119.194072574505	-0.317899452507648	0.399232178157919	-0.796277128698532	0.42587097614724	0.624878285588237
WDR5B	165.459857808012	-0.318020197054999	0.264611177660407	-1.20183961942505	0.229425671985366	0.419793496273811
TIGD7	183.824540538708	-0.318277685833338	0.253551419792224	-1.25527865745794	0.209377620080688	0.394649554978265
SNRPC	1204.50013589941	-0.31828034764584	0.132961497860171	-2.39377829498099	0.016675825269127	0.0628193113935721
TRIM3	886.070688462153	-0.318338932751368	0.242144419642109	-1.31466557528716	0.188622320896017	0.36844079950984
GEMIN4	602.367818587145	-0.31842639974149	0.159526571639256	-1.99607122794289	0.0459261703018604	0.135114954455737
TRIP6	1520.65262309129	-0.318662128558902	0.105869840861216	-3.00994245355136	0.00261297191496129	0.0143472406253225
TTLL1	251.754881354267	-0.318954915492202	0.288156731378449	-1.10687997454171	0.268345824991346	0.466409771354198
FBXO3	1398.29830360067	-0.318979939272814	0.151752734091982	-2.10197161310761	0.0355557625226717	0.111383104492075
NUCKS1	8554.77758700595	-0.319076046871686	0.129523518759816	-2.46346030378752	0.0137603131782657	0.0539297963369431
XNDC1N	63.5739561437442	-0.319387026163217	0.330394028652592	-0.9666852257159	0.33370141506232	0.535714379107478
PCGF2	3435.67764322139	-0.320044211296845	0.162839103605675	-1.96540145585579	0.04936779112942	0.142424269453941
TBC1D8B	311.453934508141	-0.320175727705038	0.361390830994965	-0.885954208698501	0.375642203056135	0.577831424687314
TLR6	241.170280185621	-0.32034867519568	0.187092524670062	-1.71224732661348	0.0868510991389433	0.216312054987675
DNAJB14	1593.64179162898	-0.320423935921767	0.136700830723848	-2.34397943469021	0.0190792233738881	0.0697730637419741
MAGT1	4404.93980502375	-0.320446226085348	0.221796328108468	-1.44477696640963	0.148520542904795	0.314622796649699
PA2G4	4141.20776001223	-0.320502937929584	0.0964652633269617	-3.3224699428152	0.000892242834972408	0.00594008516079597
CSTB	3890.46141201143	-0.320777362870647	0.125632329829097	-2.55330266745044	0.0106706724913676	0.0443793931690668
SLC25A24	2499.68499733086	-0.32078512246457	0.0935926781377624	-3.42745959243089	0.00060925696871696	0.00431017925253964
SSBP2	140.357396381554	-0.321006781097452	0.400546312451565	-0.801422385173671	0.422887160205902	0.622204444020813
PURB	2394.66348468465	-0.321120843773483	0.135441527422994	-2.37091865311442	0.0177439358891634	0.0658976121540975
ABHD17C	400.95878634669	-0.321247158943722	0.181325359454267	-1.77166150344649	0.0764507636141344	0.196890120446248
FIS1	1929.84026405568	-0.32143821464271	0.119434754955817	-2.69132895832223	0.00711679812764311	0.0320040834537933
HTRA1	11472.3842164131	-0.321515059709002	0.272858295083095	-1.17832246811881	0.238668073834009	0.431421250691952
CYB561D2	134.710966818531	-0.321579124716541	0.296029103264823	-1.08630915396471	0.2773422384513	0.476357718426809
RBM23	1297.29221177821	-0.321882474559469	0.107746999869009	-2.98739152784569	0.00281369123554248	0.0152431039750748
BBS12	252.316042960432	-0.322464736007119	0.229084763107009	-1.40762192837981	0.15924305068306	0.329811241460797
FAIM	254.238131382569	-0.322829733075967	0.225994845856157	-1.428482724254	0.153152963618612	0.321374975207031
TRPM4	724.836280393916	-0.322904915536373	0.143922444946403	-2.24360359954018	0.0248579174628633	0.0853363831485942
EDIL3	517.381789520335	-0.322953987011923	0.281019040807031	-1.14922457241497	0.250463391012704	0.445330207999428
TNFSF8	385.468893036402	-0.323491312167657	0.459249529663042	-0.704391167052488	0.481189205247707	0.672009972964805
PPP2R1A	7075.16307129627	-0.323770307208513	0.0954881105927095	-3.39068712532713	0.000697176420360846	0.00482012732135903
ZC3HC1	555.809529609253	-0.323826232775396	0.17805082600918	-1.81872917994045	0.0689527576171262	0.182277009476619
NUDT15	477.836226106504	-0.323845126010447	0.174707846509699	-1.85363813062895	0.0637909485596695	0.172200843199172
CFL2	3756.0595999023	-0.32400447626353	0.15278460792991	-2.12066176464691	0.033950276350985	0.107765371152499
TNRC6C	204.342736089791	-0.324042465685735	0.617626870091002	-0.524657331760825	0.59982142385152	0.761764675980991
PSMA5	2247.10858177108	-0.324175635210787	0.111006967318239	-2.92031791375246	0.00349674471746199	0.0182211693604089
DNAL1	663.238048346566	-0.324178606292688	0.128468457855161	-2.52341011719918	0.0116222767725116	0.0473780722230181
NES	5860.18361490135	-0.324403163398298	0.254872101020576	-1.27280766352732	0.203086301101385	0.387040236850682
EXOSC8	589.351621759799	-0.324456238896218	0.134661593199103	-2.40941927975332	0.0159779301347574	0.0607714968374526
CRCP	1176.70420688283	-0.324539939177863	0.110315026707916	-2.94193772927379	0.00326165507598255	0.0172716823952386
HOXB4	387.129164269769	-0.324554949026293	0.148453637649684	-2.18623776530264	0.0287982146410739	0.0952260964131509
WDR41	594.459632242186	-0.324738509754747	0.181596716623067	-1.78823998469529	0.0737372978553709	0.191782849656074
HSPB11	405.873846940566	-0.32476868714585	0.151416180791673	-2.14487438164013	0.0319628920327247	0.103143867494518
TACO1	466.982626106107	-0.324812070586491	0.1902364561029	-1.70741232905851	0.0877454403793899	0.218012418842447
RALA	6302.55595376392	-0.324945569087431	0.25614413075155	-1.26860439134018	0.204582197327998	0.388674249768273
TMEM200A	85.2301529473636	-0.324968925980663	0.591442068972835	-0.54945182804639	0.582695414648153	0.750483309528246
PPM1L	192.883008481133	-0.325087220541892	0.256195892463122	-1.26890098594648	0.204476380643916	0.388528332801266
RAD23B	5318.50626447396	-0.325279703193263	0.140461292945946	-2.31579602017789	0.0205694086433338	0.0738117686365289
SLC38A7	1683.9230118357	-0.325297941716127	0.126297175244238	-2.57565492725435	0.0100050440054998	0.0422940496596129
WRN	559.625992066457	-0.325488555564921	0.204253446917087	-1.59355232666917	0.111036339472225	0.257211088821696
MRPL24	687.471909309357	-0.325543945840445	0.161109293621158	-2.02064038965963	0.0433170046886484	0.129211435151436
ZNF283	58.7312924356539	-0.325560111678035	0.535825439072632	-0.607586142683875	0.543461993780939	0.721670106168997
DTNBP1	637.175470387521	-0.325736781630611	0.176061607549197	-1.85012954365755	0.0642948807336139	0.17300322338448
WWOX	105.877658574278	-0.325807943504481	0.276530912361922	-1.1781971885952	0.238718003132056	0.431432051004655
MED11	370.849572584338	-0.325944286940121	0.214214544693605	-1.52157869301697	0.128114679702102	0.284434978542863
COQ7	288.755830699842	-0.326272866464754	0.222714420177858	-1.464983121453	0.14292552279701	0.30678932542035
FAM229B	77.1764650927419	-0.326654876995686	0.331992554837644	-0.983922296557018	0.325153719890164	0.525912496708449
NRAS	6241.27707340133	-0.327021393128318	0.111521533996381	-2.93236096572104	0.00336395507137521	0.0177153308359642
ARMCX3	2492.63787346501	-0.327049693622487	0.142443309102348	-2.29599898853443	0.0216759392088238	0.0770484416741791
ZNF467	234.255133189287	-0.327236643584301	0.297083191944091	-1.10149834274665	0.270679825376067	0.46906003661902
METTL25	61.6514095912889	-0.32740133046447	0.467921182818505	-0.699693329744937	0.484118842987899	0.67432584916756
NPEPPS	8494.5341459119	-0.327403895686662	0.138555897275459	-2.36297337121465	0.0181289721834116	0.0670116465581695
SNRPF	732.372259178442	-0.327565374008897	0.158477486357323	-2.06695210492125	0.0387386672476333	0.118715842512656
MED10	906.174248676366	-0.327799047165618	0.193014726156731	-1.69831107549504	0.0894490654474732	0.221224195631055
RRP7A	854.64315596707	-0.32827608801884	0.13399857907203	-2.44984753041581	0.0142916717868493	0.0555893315624413
UGGT2	949.821022759691	-0.328344203402184	0.175103008892791	-1.87514883655264	0.0607722505630857	0.166263938619171
ARL5A	1354.78340510062	-0.328856586981107	0.117195694974045	-2.80604664748084	0.00501534312428006	0.0241950558790917
DNAJC30	238.282653017017	-0.329045041882644	0.241714124970449	-1.36129835988224	0.17341942110247	0.34881345357038
ACAP2	2802.57585290276	-0.329051368136342	0.109507332417801	-3.00483411358173	0.00265725731361156	0.0145545971140638
HBS1L	804.448505188915	-0.329204444497584	0.161540605768097	-2.03790522470975	0.0415594119961974	0.125352172399341
TMSB4X	61970.5982670043	-0.329668046658427	0.135925338495025	-2.42536123366353	0.0152931610792819	0.0585829557133133
TREH	8.67696004531352	-0.329671379487692	0.869699870956516	-0.37906338783874	0.704640793263811	0.833302145858703
SUB1	3659.65771198924	-0.329861204611788	0.136449065827503	-2.41746766539827	0.0156289225059848	0.0596983828294776
CCDC126	158.604665726721	-0.330027242592832	0.217619027805846	-1.51653670141048	0.129383697295545	0.286397764327593
SHPRH	600.881724014436	-0.330456786026709	0.162884564184367	-2.02877901709992	0.0424808034203989	0.127271346623262
SNRNP40	1038.91640360851	-0.330757932063518	0.11610370234026	-2.84881468374006	0.00438824326101396	0.0217013861711592
NEK7	1092.08185547124	-0.330833932558352	0.203283418347204	-1.6274516399232	0.103641211601267	0.244833851784118
CTPS1	943.510854482242	-0.330925484945609	0.173766548416095	-1.90442572498584	0.0568547615014549	0.158556737756943
E2F6	422.31090695172	-0.33096550918234	0.287795411234673	-1.15000273201877	0.250142746032564	0.444993577958037
KCTD11	289.858299712728	-0.331080233901374	0.188897399849703	-1.7526987357412	0.0796537328462227	0.203262726805757
KATNAL1	1397.94385319417	-0.331169712056902	0.188922324929008	-1.75294112107368	0.0796121141895467	0.203233975071752
CDC42	12729.7251648719	-0.331179288288045	0.10764538908177	-3.07657662918078	0.00209392473802996	0.0119990757773629
DNPEP	1360.75988363833	-0.331239612207843	0.138663351059287	-2.38880432123855	0.0169033026472092	0.0633731884242511
ZNF548	308.661479918896	-0.331286999942141	0.166181231268229	-1.99352837509923	0.0462036196042701	0.135782065775814
BBS4	207.665563537587	-0.331342920938485	0.227359597535977	-1.45735180977374	0.145019292153643	0.309793964032795
PCDHB9	14.9212335805905	-0.33147881795136	0.714883157933696	-0.463682511292431	0.64287522886558	0.793199287356537
LUZP1	8151.46818817572	-0.332289773140517	0.122493017195806	-2.71272420867346	0.00667326201632555	0.0303664033036466
LBR	1994.76873038693	-0.332364594247869	0.132781805254179	-2.50308838331905	0.0123114794945425	0.049596692154885
PCYT1A	3647.0343634769	-0.332740387557504	0.0887990139479203	-3.74711804516943	0.000178877918924016	0.00151616018369014
SP140L	479.6531412627	-0.332964629431728	0.189377493620247	-1.75820591489827	0.0787124791876757	0.201359602919074
CLCN3	5596.61789034558	-0.333022189715156	0.106634135742374	-3.12303548386917	0.00178996166417054	0.0105612123413857
MRPS16	1628.13889334103	-0.333143590224278	0.116372238790328	-2.8627410943302	0.00419993597045169	0.0210028164735956
PRKAB2	449.353035778488	-0.333181078779951	0.171071788281017	-1.94760972646547	0.0514616790544884	0.146914262608763
NDUFA4	2059.84268813814	-0.333304698529194	0.131506497719173	-2.53451125465263	0.0112604309803998	0.0462575741378879
LRRC14	123.815230730757	-0.333413067434636	0.237661690750335	-1.40288940292396	0.160649821387419	0.331702498923884
TSPAN9	6559.32608710522	-0.333552460153601	0.119017888343945	-2.80254056591628	0.00507018396452194	0.0244244257744165
SSBP1	1916.93455397164	-0.333613505351846	0.104053317369863	-3.20617846489217	0.00134510536837432	0.00838234113227963
UNKL	407.558420997237	-0.33367280581746	0.320197599176307	-1.04208403397095	0.297372720173837	0.498237891726264
COG7	615.132094954885	-0.333734811085428	0.168296659703963	-1.98301506204861	0.0473657471288989	0.138324765218172
VMA21	1249.00272318978	-0.333791627117524	0.139481475971072	-2.39308929586286	0.0167071743850178	0.0629020183762043
RASA4B	6.58284380783866	-0.333802912229956	2.57057518918002	-0.129855338849837	0.896680879450604	0.945160373707329
MVK	504.671913744357	-0.333817271089454	0.202016348469425	-1.65242701206421	0.0984475327434799	0.236104827811727
TBL1XR1	1914.2685643368	-0.333830333714864	0.149475504977071	-2.23334474612461	0.0255262188722805	0.0870726243345848
BTBD1	3929.71653759548	-0.333882503053982	0.0805942944415705	-4.1427560768094	3.43156867177636e-05	0.000360435824724934
SP100	4545.62692193169	-0.333909802591631	0.102035626817515	-3.27248249465658	0.00106607473984992	0.00692044251869614
FLNA	66495.4011307873	-0.333994024210325	0.17503371103307	-1.90816970193371	0.0563692862164993	0.157473253896595
CIB1	1549.24737825738	-0.33413112376348	0.183544388883977	-1.82043769245756	0.0686923767622434	0.181875901463022
PSPC1	1161.00957571846	-0.334178088706166	0.139281690125415	-2.39929662258735	0.0164266020658291	0.0620550225290785
ARHGAP5	2014.35622019026	-0.334461215000632	0.262195033932152	-1.27561994590325	0.202089899780672	0.385580273238746
CTTNBP2NL	3916.04718640893	-0.334499265320777	0.159045762406175	-2.10316364460265	0.0354514670658587	0.1111719540044
STARD8	774.905972514332	-0.334745343850577	0.251610901163107	-1.33040874740788	0.18338363404106	0.361370457192154
PPIA	29424.7244451865	-0.33479724906203	0.0930441191979286	-3.59826340394314	0.000320349089336182	0.00251177693465465
PIM1	311.62541694185	-0.334995768010838	0.386686306734561	-0.866324362090211	0.386312309984961	0.589306654557203
GNB2	6267.17777158667	-0.335145644601189	0.10422788662017	-3.21550839673586	0.0013021368536154	0.0081761242979255
RBM45	333.7324329297	-0.335219286426162	0.210754041948998	-1.5905710909558	0.111706134767194	0.258148154754488
LRCH3	1480.6449081918	-0.33533036368697	0.210449396269995	-1.59340140494754	0.111070170747899	0.257211088821696
KYNU	50.4463647376392	-0.335494194589371	0.494030312479302	-0.67909637549503	0.497076798870998	0.684128308615923
ACP1	1333.85397113511	-0.335563910623456	0.115133178514068	-2.91457175902125	0.00356176914205843	0.0184594475040428
RASSF8	2224.57931448561	-0.335624944036095	0.210206000413538	-1.59664778063338	0.110344241845775	0.256161630295234
MAPK6	2042.02089146867	-0.335965202369473	0.167567529433399	-2.00495408332081	0.0449679560380665	0.133026478299489
SPTLC2	7274.54214685627	-0.336084598333004	0.165891607022146	-2.02592888432348	0.0427720727993155	0.127915051122919
MET	7570.24419212441	-0.336152646186526	0.167848266935361	-2.00271740855078	0.0452076291573068	0.133470143226334
MRPS18C	749.64712489629	-0.33652804577617	0.128774280910604	-2.61331721983982	0.00896680321069583	0.0385557051860918
SMAP2	431.538414378766	-0.33675552277889	0.248804859768842	-1.35349254468647	0.175898330174839	0.352020293571798
TTC4	648.70944959264	-0.336951347450325	0.197764839852485	-1.70379804469622	0.088418823413003	0.219278682064247
MRPS10	1152.50634097329	-0.337065433421778	0.136901758116087	-2.4620971860417	0.013812723276205	0.0541035361552903
RAMAC	482.167609364607	-0.337166160590794	0.146224782661885	-2.30580722674366	0.0211214062467889	0.0755093092517343
PROS1	1906.96521191987	-0.337182128909553	0.232898512102975	-1.44776420366511	0.147683007116473	0.313434363122633
C12orf29	439.330550905132	-0.337657639616617	0.15658978859324	-2.15631965947486	0.0310587131965736	0.100760114596342
PLBD2	5156.10997337848	-0.337858440983168	0.165997288492502	-2.03532505892967	0.0418181763545512	0.125849217469697
ACVR1	1551.50274951679	-0.338012266360432	0.218707113140537	-1.54550193410139	0.122224901438611	0.275180148404822
DNAAF3	63.8142590115249	-0.338036619517124	0.348810342024748	-0.969112949905428	0.332488837172554	0.534408366228378
GSTCD	224.053247821212	-0.338440966253245	0.193654946466931	-1.74764947876525	0.080524742024207	0.204899742578032
TET1	101.88221304666	-0.338521129782549	0.272750113366102	-1.24114019827433	0.214553961893621	0.401345864377803
PPP1R7	979.244739912878	-0.338592511944828	0.133706991487901	-2.53234709850955	0.0113301772404946	0.0464585834674537
KIAA0586	389.625038516808	-0.338593375779129	0.175224973824185	-1.93233514829263	0.0533181528360353	0.150767884877573
GHRL	3.53462983897545	-0.338602420572236	1.23474222878281	-0.274229238037827	0.78390846033813	0.881838125138759
CREM	556.356576761013	-0.338640596165779	0.18299941232229	-1.85050100362826	0.0642413735208276	0.172926881551406
TSSK6	15.8565427371812	-0.338746049958725	0.633236157196961	-0.534944263855992	0.592688398950993	0.757023495745485
USP51	6.17818974776846	-0.339263821385213	2.50932063697386	-0.135201463051909	0.892452590368068	0.942836171576525
MTAP	1187.25428734975	-0.339266605282582	0.113142696971964	-2.99857272596789	0.00271247410645838	0.0147844742505864
ARPC1B	8099.86155958745	-0.33934416035879	0.0789067532185362	-4.30057183342672	1.70357936560516e-05	0.000194393682792071
PDCL	1880.98006189808	-0.339926389660377	0.106558295222176	-3.19005093833028	0.00142247718931067	0.00873844702717818
NARS1	3985.13444057843	-0.339937307269135	0.100796563510128	-3.37250889743853	0.000744866798023651	0.00508941640772078
VPS37A	765.777709553918	-0.340081261750055	0.168069163118764	-2.02346019602502	0.0430257233865626	0.128501446831589
BCAS2	753.147934116247	-0.340133594477064	0.124260591203448	-2.73726039110963	0.00619532333503437	0.0286010539672848
TBC1D10A	409.258002436567	-0.340297317425276	0.196602624438321	-1.73088898684583	0.0834715662680211	0.210399250039778
TCTN3	2192.27295427074	-0.340360523866399	0.175898231323052	-1.93498548169765	0.0529920772979653	0.150290109947978
TIMELESS	1199.1822019996	-0.340502601758753	0.183314711595537	-1.85747558826611	0.0632435211489503	0.171033367372121
UBE3D	78.2629752154138	-0.340589032953795	0.315500757401171	-1.07951890752745	0.28035646967918	0.478807603117592
XRCC4	116.207830377841	-0.340733012065362	0.253593754781198	-1.34361752070491	0.17907210086965	0.355647868136787
EVI5L	1711.07264757187	-0.340847864010519	0.145490685080062	-2.3427469863308	0.019142359389013	0.0699657415222876
CDC123	2422.10670756984	-0.340869521392377	0.10077106598992	-3.38261303523845	0.000717997234395146	0.00494366013522869
PFAS	585.267450401887	-0.340946483265829	0.22326091041753	-1.52712126197197	0.126730860771369	0.282721920281554
CGNL1	1902.9213081017	-0.340952344557489	0.348938873918962	-0.97711195295676	0.328513730833626	0.529811651703326
CD200	327.568979977564	-0.341174588762227	0.409205546320055	-0.833748691410408	0.404422613710471	0.605432366265853
SAP30BP	1634.03749219456	-0.341603583014219	0.0948945154594228	-3.59982430344238	0.000318432266454043	0.00250114071105721
ZNF230	108.775657304095	-0.34220375287048	0.350225006095616	-0.977096857490107	0.328521203385934	0.529811651703326
FAM217B	516.048789657098	-0.342540948541478	0.157817210566434	-2.17049171831157	0.0299696153418271	0.0981543381408041
GUCY1A2	85.0735910667154	-0.342657131363966	0.70657746045338	-0.484953385215681	0.627709412163174	0.781761782543404
OGFOD3	782.499411478407	-0.342752611548324	0.128620591052725	-2.6648346796029	0.00770261786782103	0.034010372069192
ZNF333	321.05555700647	-0.34286757097459	0.255055423631144	-1.34428653228892	0.178855748912466	0.35537628923379
ABHD12	366.317976476373	-0.343020067910794	0.211739776528307	-1.62000769782118	0.105230623333295	0.247888919556639
TIMM17A	1915.46421042129	-0.343386451979683	0.213872650961803	-1.60556504272728	0.108369511379501	0.252911041827855
PTPN14	12513.3415767766	-0.34384777450397	0.162694554647939	-2.11345594969687	0.0345617615124842	0.109214513962999
YAF2	373.020660243384	-0.343991633159141	0.206301111455227	-1.66742501158941	0.0954299239003397	0.231060846297839
KRBA1	137.475119127316	-0.344067172901716	0.550750605416015	-0.624724093842479	0.532152156972884	0.712699940355146
PRICKLE4	3609.64552226807	-0.344149062971935	0.27628992474298	-1.24560844298641	0.212908181128962	0.399281103722035
LRP12	855.025838684245	-0.34445832555124	0.232689726945736	-1.48033318906068	0.138784350221239	0.300987857192361
MYADM	16419.8272970643	-0.344511711036485	0.161754450447847	-2.12984378533414	0.0331845124491459	0.105987834657515
PHYHIP	153.65257914913	-0.344575287249643	0.346505007045109	-0.994430903576481	0.3200131290992	0.521301036965878
ARL8B	3756.69954256369	-0.344655380715715	0.121586869526232	-2.83464309969226	0.00458769063698749	0.0224568205915404
USP40	778.585672521077	-0.344655425692751	0.174118244645382	-1.97943315127426	0.0477672591219705	0.138944208114993
ST3GAL6	1286.1911102354	-0.344728692576434	0.201711975685829	-1.70901450647312	0.0874482624110404	0.21735470122655
YY2	86.3461531526862	-0.34487039225751	0.349440211157181	-0.986922458395564	0.323680653454304	0.524859573446741
TMEM209	364.374476164487	-0.345214990504809	0.205178289391327	-1.6825122751969	0.0924695466450171	0.226514023901604
IFT74	487.446075418752	-0.345467726803207	0.161841988242259	-2.13459887977946	0.032793789038485	0.105015404783212
PFN2	2123.56343589099	-0.345503500720462	0.164814680576587	-2.09631508256276	0.0360542496651363	0.112576011078458
MANBAL	1335.40357011981	-0.345693417650604	0.120350959888611	-2.87237773567037	0.00407395687122541	0.020510688127613
LSM3	659.36510181009	-0.345803052871746	0.153831874583653	-2.24792848561238	0.0245807504339288	0.0846670292724214
DHX57	879.292576661416	-0.345827997642545	0.242077183660625	-1.42858567838996	0.153123352874483	0.321374975207031
AKAP1	1359.6258031419	-0.345886502992781	0.118873430438113	-2.90970405849315	0.00361771136173614	0.018655521970108
UBE2J1	6303.71609690149	-0.345954513972262	0.21006023099087	-1.64693008448276	0.0995724173663369	0.237603636572238
ACOT7	6942.22830260203	-0.346132680648366	0.154775830021693	-2.23634840530238	0.0253289579973794	0.0865982653819006
G3BP1	8688.37068139869	-0.346134858445979	0.0890589595671925	-3.88658098105031	0.00010166602101477	0.00093639020180867
SSBP4	761.840868204784	-0.346151963038642	0.129216261520377	-2.67885759087725	0.00738738051720396	0.0329992661395582
SUN1	15020.6819901099	-0.346308246598473	0.148387865940121	-2.33380434717093	0.0196059690820174	0.0711746104490043
LIG1	440.504008658779	-0.346633733869727	0.263150703823167	-1.31724418302396	0.187756788223779	0.367339504440154
EIF4A1	22784.4339901133	-0.346855590335589	0.0823193168175634	-4.21353825256218	2.51400985821098e-05	0.00027596409853411
ZNF639	1274.37119622953	-0.346930558696902	0.159211289677391	-2.17905752412335	0.0293273951573855	0.0964519832877472
GNAI2	26886.246301242	-0.347076096712056	0.106445031272193	-3.26061341298816	0.00111171497880931	0.00717590474090674
DENND3	547.337330275966	-0.347526744715461	0.405000675154359	-0.85808929721662	0.390843156791891	0.594251993160423
PPA2	1189.56707791718	-0.347532277750819	0.160546121241619	-2.1646880974956	0.0304115792017033	0.0991411559564776
COX14	422.086918589824	-0.347618574330381	0.219325764144212	-1.58494181331936	0.112979555166098	0.260103524632008
IFT22	489.720777198207	-0.347705119028932	0.15888875744846	-2.18835570629797	0.0286437020611431	0.0948088131494879
SOS1	2109.05276055084	-0.347824617921931	0.104690432274128	-3.32241075298232	0.000892432149307161	0.00594008516079597
MRPS11	655.428832416721	-0.347858522356396	0.163046391627255	-2.13349414779842	0.0328842112192746	0.105269165210165
PCDHB8	19.7397420205348	-0.347939409650445	0.661655165146155	-0.525862152944257	0.598983986761476	0.761350944448527
PPP3CB	405.794824468285	-0.34805384360332	0.299577539807689	-1.1618155480773	0.245310397054212	0.439138729762065
CIAO2A	716.689001313636	-0.348121182348679	0.141946287798399	-2.45248528685091	0.0141873181257721	0.0552958569092958
FAF1	848.966134516373	-0.348259070061015	0.265473036073003	-1.31184347462409	0.189572952839172	0.369812233710443
FMC1-LUC7L2	857.62139904781	-0.348302177063494	0.218676080003007	-1.59277675481793	0.111210281607635	0.257371710825652
EIF5	9957.85871204732	-0.348348622231698	0.11259847953757	-3.09372403306268	0.00197661253487397	0.0114511846061048
SEC23A	3627.82438699821	-0.348483803256762	0.271342553429895	-1.28429470000841	0.199038860578547	0.382099830973036
ABCG4	74.9466535824615	-0.348766136577324	0.583154895813161	-0.598067750234694	0.549794727782412	0.726585847941707
CLN6	422.869881682365	-0.349109874075917	0.199630434015072	-1.74878081991025	0.0803289134383229	0.204518024480232
RMI1	313.577542802942	-0.349147125329237	0.191229191969701	-1.82580453189677	0.0678797104406481	0.18043769000023
CCM2	1675.28296230213	-0.349201210147885	0.111359807546017	-3.13579214837978	0.00171390626788408	0.0102193378181227
DOP1A	668.88627970865	-0.349608811794904	0.160290951670793	-2.18108887713721	0.0291768433783412	0.0961457397939827
IER3IP1	1200.87916295733	-0.349641786895074	0.137443131737256	-2.54390148474984	0.0109621997149527	0.0453244145052938
VPS25	717.411544186134	-0.350040587481738	0.187581099874345	-1.86607599441638	0.0620307340137013	0.16857359691149
KLHL5	1540.02302739927	-0.350089128976561	0.237740353818757	-1.4725692266928	0.140867227707421	0.303881107193586
SLC30A9	1889.56536507353	-0.350094470217452	0.114528815779226	-3.05682432700883	0.0022369533491709	0.0126455378860687
FAM111B	269.709440138849	-0.350118966340573	0.487503608268989	-0.718187435747939	0.472641723859131	0.664526820569184
RIT1	2332.12813034587	-0.350605712467883	0.0931224471438926	-3.76499676738658	0.000166551236919436	0.00142248352348538
AKAP12	13087.5898694949	-0.350690581485727	0.252041595233959	-1.39139962655845	0.164104277811759	0.336627658002555
PGM2	1873.71967844965	-0.350815890979144	0.115329828573542	-3.04184871614058	0.00235130036167449	0.013147646949288
DCAF13	1362.73563237442	-0.350830235472931	0.132191945616676	-2.65394562305824	0.00795566461319973	0.0349777611621703
HOXB8	185.91650703983	-0.350871312713731	0.289523848100924	-1.21189088572566	0.225554151474428	0.414756138975325
SP110	306.852641232625	-0.351218934033286	0.270297265404825	-1.2993802712257	0.19381345883701	0.37548778297076
PKD1	600.480642887663	-0.35122712661814	0.300221204353125	-1.16989446956259	0.242043439770215	0.435330867643202
OSBPL11	1087.56611859828	-0.351581686717917	0.133655748133996	-2.63050180502105	0.00852589168549552	0.0370109372616389
TRAPPC3L	40.6041923604069	-0.351606630637773	0.449295107079748	-0.782573914332355	0.43387736478531	0.631889780115397
TRAPPC11	1044.45725326297	-0.351642182013592	0.194210240193475	-1.81062636894574	0.0701987075604286	0.184840953922387
PGGT1B	521.994710081992	-0.351986411723004	0.187950932148906	-1.87275693553964	0.0611019571961079	0.166927256379086
CHCHD3	1478.95849221816	-0.352041988232149	0.103847702631446	-3.38998340176614	0.000698968555768975	0.00483002419961719
PPM1B	754.358455067726	-0.352086560805444	0.200690371963754	-1.75437694075843	0.0793659398453223	0.2026828120535
SH2D3C	2853.94490541086	-0.352114106200957	0.215861007139287	-1.63120755743417	0.102846531196249	0.243299902098597
TMEM167B	1627.52745201852	-0.3522880367408	0.179400234250392	-1.96369886702102	0.0495650240838664	0.142678377383702
BMPR2	8870.39790307873	-0.352312581083996	0.136944544009271	-2.57266606444828	0.0100918527946474	0.042540161355341
HMGXB3	3040.04756609094	-0.352604601469949	0.119613549423347	-2.94786504680988	0.00319976716750131	0.0169977318156198
ITGA1	2188.53639171951	-0.352720553818206	0.212218861797667	-1.66206034105722	0.0965006763720646	0.232937465388372
ABR	3553.90728313433	-0.352861258315054	0.121279504509396	-2.90948796123847	0.00362021329252931	0.0186612380344698
CENPB	3754.50323656307	-0.353049999153653	0.108351895528084	-3.25836477002053	0.00112056268549569	0.00721469975199915
ERH	2056.20170689708	-0.353494398225047	0.0925784284935781	-3.81832359845651	0.00013436160793219	0.00119163619432311
DHX33	1210.73181182406	-0.353639482765501	0.129511640247553	-2.73056137725955	0.00632265586362773	0.0290544165954688
GGCT	515.611902916435	-0.35373845625955	0.144446778659401	-2.44891896892799	0.0143285679024204	0.0556520247532524
TRDMT1	334.764880062208	-0.353749679017215	0.190406675744184	-1.85786384660423	0.0631883515967139	0.170942404782409
PRR13	2377.04966801992	-0.353870453666877	0.118573814012553	-2.98438956875767	0.00284144747944003	0.0153623999372874
ACAT1	4180.56427039394	-0.353882473167198	0.103229689181578	-3.42810751415445	0.000607804697506	0.00430445293971463
PEX19	1156.77628379195	-0.353890909056149	0.161463825496561	-2.19176591393027	0.0283964135370635	0.0942932730196761
THEM4	346.571782832154	-0.353927092398457	0.256256527949106	-1.38114371263451	0.167234777458811	0.340780301236823
ACTN2	5.41775107431823	-0.354034366614984	1.19360093125049	-0.296610330425996	0.766764023088458	0.871745180487938
COMMD8	392.421432616727	-0.354938360362333	0.190028774334362	-1.86781376455025	0.0617880341850647	0.168252410290034
GOLGA4	796.634251111056	-0.355331455633548	0.336835461638768	-1.05491106519721	0.291466001085984	0.491168074310243
SEC22A	442.60771497924	-0.355474701905866	0.147401375378706	-2.41161048187355	0.0158822391395568	0.0604418717126868
MRPL50	640.64122506078	-0.35580893537274	0.147939249035327	-2.40510167310485	0.0161679668672158	0.0613201394182253
KTN1	8097.55009257013	-0.355872140002229	0.215985319670849	-1.64766818663677	0.0994207797304355	0.237471843465748
SLC4A8	174.738269534062	-0.356044827001944	0.701140447142465	-0.507808140940982	0.611587900012214	0.769801062124726
WDR70	775.581366432764	-0.356058408077647	0.155252441440818	-2.29341583792984	0.021824075668623	0.0773605138576494
TRIM68	572.817120504061	-0.356147632534859	0.157287613765911	-2.26430819317349	0.0235551660168423	0.0820204844767427
MRPL47	871.576437838566	-0.356279435981481	0.176912855335739	-2.01386968349669	0.0440232172262031	0.130896741805797
UBA3	2543.158784627	-0.35641317046897	0.112530599351552	-3.16725559556929	0.0015388500062061	0.00933345982025007
UGDH	2049.88198824851	-0.356559181040132	0.263178831879724	-1.35481709715576	0.175475837972286	0.351371474600008
IFT52	1450.17271826539	-0.356580640356292	0.110924098076694	-3.21463637333114	0.00130609858039827	0.00818879784114872
STARD13	1409.21398058969	-0.356645665514474	0.144425463061608	-2.46940988073784	0.0135336102424359	0.0532751641289538
IKBKG	938.208016496669	-0.356727390669745	0.151862909210249	-2.34900933035511	0.0188234351186775	0.0690939444500518
RYBP	1504.19759323057	-0.356742711584322	0.181604677552312	-1.96439164669401	0.0494846908155519	0.142515909548789
DAZAP1	2304.97847370754	-0.357162568317113	0.114047034212795	-3.13171290058012	0.00173789730262627	0.0103439647452316
EPHB3	866.780061544553	-0.357251612937752	0.12990420011854	-2.75011595169174	0.00595741797838409	0.0277998641319896
CHMP2A	1696.30440333146	-0.357363491640621	0.122414011445049	-2.91930218952951	0.00350815963161267	0.0182735409515974
TRAPPC3	2218.69563208094	-0.359055764405719	0.112763798612044	-3.184140378607	0.00145184585822218	0.00888625216330503
COA6	226.362526569946	-0.359195183275377	0.216490738314207	-1.65917113162621	0.0970813130007217	0.233931118713094
CYB5B	5422.41539973252	-0.359313417397763	0.191128239530414	-1.87995985460111	0.0601135494301584	0.164940949535016
SFXN3	4603.13820856405	-0.359701688549588	0.166188198925171	-2.16442377302343	0.0304318409516464	0.0991830649852639
FGD5	4746.87718964514	-0.359743771923254	0.226015269705155	-1.59167905952793	0.111456835830446	0.257794463806792
ATF5	646.968414398569	-0.359761720710542	0.156479432450721	-2.29909908974037	0.0214993131909072	0.0766556981503272
PITPNM3	574.08229835232	-0.3597686741117	0.259263556875979	-1.38765616906119	0.165241768801063	0.338281090437958
EMC3	1199.74951187474	-0.359802493863374	0.108058559422393	-3.32969915374248	0.000869398651803681	0.00582149337247745
PSMD7	3926.03740421261	-0.359897058648565	0.116074311200463	-3.10057457956408	0.00193145567311099	0.0112558983352056
RAB2A	3863.69436634617	-0.359907944933161	0.119755337999706	-3.00536035340692	0.0026526637270776	0.0145353816010733
MFSD1	2591.75492056007	-0.359987343383492	0.161173331647543	-2.2335416145068	0.0255132492506055	0.0870505564239767
ZNRF2	224.627560917011	-0.360134345149382	0.228136725484432	-1.57858996347328	0.114430138238184	0.262540416530025
ATP5MC3	2850.3188603447	-0.360157122161186	0.129660082084683	-2.77770240748391	0.00547447317244314	0.0258969073561846
HHAT	25.7698263950666	-0.360245227965761	1.304884158753	-0.276074489485737	0.782490853965117	0.881264613262202
MRPS23	899.357106578147	-0.360545296933956	0.122660545275553	-2.93937464670488	0.00328875273319013	0.0173739552674092
NUDT12	154.270239225902	-0.360585998048606	0.317332410968043	-1.13630371681423	0.255829475781641	0.451868681042961
ZNF433	58.7198272032501	-0.360646340224391	0.4353629232223	-0.828380923104566	0.407454806818383	0.6083204875041
SKIC8	695.528871908665	-0.361098923839358	0.150416582721985	-2.40065900517616	0.0163655789578734	0.0619188787068661
CDH5	44317.7034996807	-0.361119730215306	0.131169388708959	-2.75307931042177	0.00590375920958465	0.0275769596563508
REEP1	3.20474732551194	-0.361398069170199	1.46374226774667	-0.246900070547629	0.804985561727468	0.895476920738853
SAMSN1	26.0732276002542	-0.361431621225393	0.590099361494274	-0.612492818684232	0.540211747863414	0.719065274563844
CDC27	3525.47198612526	-0.361442057279368	0.148242419347515	-2.43818239657883	0.0147613237568226	0.0568873806478759
LRRN4	8.29392549553359	-0.361444049920191	0.900933505246939	-0.401188376073461	0.688281438139714	0.822987948175629
MT1F	17.5648148051826	-0.361546441056238	0.692866284719875	-0.521812720620993	0.601800731938204	0.762979358137071
NOL7	1335.07444305252	-0.36167780737005	0.119124014692728	-3.03614521641982	0.00239623926128889	0.0133432167098465
THOP1	314.725662278189	-0.361909021784781	0.240993263432034	-1.5017391632893	0.133164485383981	0.291681188790035
NR3C1	2550.29842810366	-0.361909717473913	0.127893909335596	-2.82976507133156	0.00465821949859555	0.0227342840835246
TMEM17	63.9508327494357	-0.361921851922338	0.368881798594748	-0.981132312033491	0.326527498060895	0.527422054520746
UPRT	251.350247164876	-0.362233627973942	0.179298786808332	-2.02027930262108	0.0433544244409894	0.129252549446511
MPRIP	9371.13876364935	-0.362358673348015	0.169045436963775	-2.14355784963107	0.0320683311632221	0.103384470615761
SMIM7	879.532940349543	-0.362393540840169	0.167953528924094	-2.1577012591617	0.0309510660004517	0.100532785805979
IFT88	241.020096504249	-0.362412629866228	0.414453798546391	-0.874434330526862	0.381881768287467	0.584542306652848
PDCD5	1238.54621470119	-0.362501258033373	0.131921965377262	-2.74784609975082	0.00599881593817314	0.0279332903491011
POPDC3	4.34041582304636	-0.362527990469402	1.94917450081834	-0.185990525895551	0.852452190941445	0.920425682583877
TAPBPL	282.446201935537	-0.362594663020038	0.192327556520272	-1.88529750796173	0.0593896824244826	0.163382626751987
PEAK3	4.35034342690047	-0.36262812074554	1.43392030555357	-0.25289279978886	0.800351053602112	0.892420045924343
BPNT2	5089.4263845011	-0.362864817396392	0.184720106746916	-1.96440346309215	0.0494833215588906	0.142515909548789
SPAG16	144.917396480044	-0.362884505218797	0.330532654483277	-1.09787792611927	0.27225779800178	0.470886792049572
ME2	1408.7128763931	-0.362969544212588	0.175831386898372	-2.06430461941576	0.0389888433148374	0.11926418220016
PLAA	1403.58210353463	-0.362972281344196	0.0980351476721799	-3.70247089908958	0.000213509857220224	0.00176392597649182
IAH1	315.978774523215	-0.363063821699021	0.260606781516341	-1.39314802011879	0.163575034513556	0.335878083748166
FUCA2	3529.03107614721	-0.363093489248341	0.0817228177998572	-4.44298788298726	8.8718163952038e-06	0.000109705785008836
SP2	650.712989425402	-0.363157774710818	0.123609346825125	-2.93794752612512	0.00330392939616801	0.0174472486094172
PIERCE2	52.9660379659037	-0.363446736156535	0.38716609004442	-0.938735972757417	0.347866319257207	0.54994991706912
PCBD2	163.782025966271	-0.363451470690165	0.232565793300329	-1.56278989069047	0.118102022782722	0.2681452609053
TXNIP	2363.93871281215	-0.363769650569878	0.795449201925013	-0.457313489899221	0.647445734960545	0.795887482012782
RPS6KA5	577.241616400713	-0.363832875223	0.181200744051342	-2.00789945498187	0.0446539771212043	0.132360792741737
PRDX3	3154.53900566174	-0.36430920770799	0.140808522502425	-2.5872667451767	0.00967406693885449	0.0411286045857585
ARL6	96.3838203882682	-0.364433868204417	0.465452880815204	-0.782966188900022	0.433646967259442	0.631889780115397
SLC30A7	1653.1430331186	-0.364545265008065	0.180826682394619	-2.01599266314313	0.0438007429950468	0.130408970695791
CCDC167	266.685504184701	-0.364623245377217	0.210656239479012	-1.7308922170024	0.0834709900400298	0.210399250039778
GCLC	1585.29968983669	-0.364770401372439	0.138903692414105	-2.62606698952949	0.00863778158451764	0.0373703845298553
ZNF776	500.091067524049	-0.36484651158257	0.194238213048649	-1.87834569653495	0.0603338890590465	0.165402547037615
XRN2	8260.19088262087	-0.364896675387689	0.077007380557516	-4.73846367381827	2.15344622174375e-06	3.09763177245889e-05
MKNK1	478.383805770392	-0.364917700886876	0.238299516631855	-1.53134049974022	0.125685261083475	0.280904041460263
MAP1B	20615.7809394545	-0.364991642032174	0.261267140586653	-1.39700553698646	0.162411906077055	0.334516324931399
SDSL	31.0462154715479	-0.365396823146527	0.597870796045901	-0.611163524900578	0.541091328140511	0.719949832733008
HARS1	2312.06900349711	-0.365629470293719	0.138004526430344	-2.64940201420324	0.0080634350837099	0.035289386484001
TRIT1	63.8230331041252	-0.365681800464307	0.713760940513307	-0.512330921612668	0.608419427701044	0.767299460944757
NDUFAF2	357.990027123712	-0.366018167016296	0.169157688418415	-2.16376902781351	0.030482080285634	0.0992984721929483
RAPGEF1	10852.0943201927	-0.366052176060732	0.101759137193276	-3.59724135008605	0.00032161004204224	0.00252018822880613
TAF1B	598.621247431696	-0.366301757600172	0.148481521363954	-2.4669854823369	0.0136255881752299	0.0535114008336301
NLRC5	1181.64975378926	-0.366408733044203	0.263594723086389	-1.39004578222956	0.164514975492567	0.337187718364931
LRRC57	847.357598893364	-0.366585817901501	0.109459337299306	-3.34905935798886	0.000810864218654216	0.00546782155902178
TTLL12	1294.50594645735	-0.366679525513254	0.147245365850033	-2.49026190669193	0.0127648990788647	0.0510084395954288
SRARP	9.03836000759258	-0.367173913800457	0.890860042786258	-0.412156675758049	0.680224589781653	0.817661583911309
WDPCP	75.3334526179713	-0.367223579137895	0.580213053186142	-0.63291161259015	0.526791364019834	0.708348263131329
SLC35E3	584.897254767671	-0.367268629340436	0.190706029599479	-1.92583648305077	0.0541247944568304	0.15240522442512
WBP4	939.334287522537	-0.367476563857003	0.105061100093476	-3.49774144312259	0.000469215783523489	0.00346211447545265
RAB5C	7502.18285305202	-0.367623705409957	0.112098284213097	-3.27947664846602	0.00103999816708588	0.00678074754314224
ZC2HC1C	65.2654352481834	-0.367768952758249	0.485265614170524	-0.757871446108715	0.448527945639437	0.645174468051761
SHISA5	6537.49887498471	-0.367822537297146	0.0836189625169195	-4.39879336248306	1.08854409157547e-05	0.000131925633252296
TPCN2	528.132701379511	-0.368237728063987	0.243471049760581	-1.51244974885554	0.130419487148859	0.288259145684758
RPL26L1	413.70494995909	-0.368262216856351	0.17001978098354	-2.16599630187739	0.0303114695337589	0.0989270459888637
NSMAF	1468.89482133289	-0.368371277449699	0.132557921501153	-2.77894578670271	0.00545356260157184	0.025807106134364
PIGW	477.409982715852	-0.368549283037809	0.172398694105257	-2.13777305536197	0.0325351668880715	0.104411923068549
SHLD3	114.608420042211	-0.368713584511395	0.258020407069312	-1.42900938999119	0.153001534585934	0.321260042517219
ETS1	16061.676340909	-0.368942873169246	0.109643950347157	-3.36491773600906	0.000765664836298707	0.00521555619924328
SIPA1	4050.48407705173	-0.369037266313548	0.145882099000508	-2.5296953419368	0.0114161605824854	0.0466682608426875
GSK3B	4538.31020940571	-0.369181963664768	0.118688147916756	-3.11052089146845	0.00186757684299375	0.0109599426298739
INO80D	1130.25810163188	-0.369497794633928	0.184348068750054	-2.00434860608661	0.0450327305473361	0.133159268600116
CYSTM1	1571.23721277936	-0.369529640064528	0.153014041028455	-2.41500477721393	0.0157350033126299	0.06001696601649
EFCAB5	27.4811842040378	-0.369651073661572	0.52779570489632	-0.700367718479609	0.483697690920928	0.674056137025293
NDUFA6	1076.13658466901	-0.36975291253712	0.135052468723438	-2.73784637950086	0.00618429564428143	0.028578359995934
ANXA2	77316.3077292203	-0.370342015077654	0.0958561153265737	-3.86351996235118	0.000111764755192055	0.00101889285332335
PRKAA1	4261.96357275727	-0.370399613998907	0.10794601967185	-3.43134110108833	0.000600604876040682	0.00426248039212338
NAPA	3236.8342147653	-0.370453899241856	0.0998492220667981	-3.71013305435696	0.000207150347910918	0.00171987443225233
PIAS2	733.224602964768	-0.370606532007062	0.173288965068448	-2.13866204267925	0.032463048821416	0.104280438910147
SUCLG1	1437.04725457633	-0.370647159202062	0.105187763583234	-3.52367182812831	0.000425611033713986	0.00319853140488087
UFSP2	1322.294135562	-0.370779118514141	0.104975472945341	-3.5320547563258	0.000412343963834288	0.00311631510365056
KCNIP4	4.59903014002539	-0.371235286458388	1.10707614962342	-0.335329495251673	0.737376546445216	0.855121814166464
FBXW9	300.758071280107	-0.371257672610766	0.195947921761273	-1.89467522428268	0.0581354420492916	0.160890646812175
SLC35B1	1090.49207584066	-0.371299255435667	0.194138658458825	-1.9125467250224	0.0558061054676067	0.15631779218201
EMG1	635.65827376648	-0.371378201165432	0.147832864260532	-2.51214912883605	0.0119998367426325	0.048494128183953
ZNF141	149.464593841321	-0.371523758029536	0.465268431671137	-0.798514863119142	0.424571771433122	0.623720246612249
PTCD2	314.350296319989	-0.371604753279178	0.226216174216765	-1.6426975417023	0.100445527673529	0.239055714697691
LDLRAP1	674.519464044972	-0.371693274906926	0.266673681870091	-1.39381311384149	0.163374047039788	0.335722761693547
INAFM2	1150.99888699696	-0.371723726577682	0.108260356424007	-3.43360892995593	0.000595602831192079	0.00422922222445616
PPTC7	1656.41920576182	-0.371962715555869	0.179994061773068	-2.06652770592416	0.0387786791031126	0.11875693358081
PSMB4	4400.76921381591	-0.372160100948222	0.137865738352471	-2.69943863787787	0.00694565631270194	0.0313608325487877
CHD9	1320.95011264732	-0.37222043118752	0.217242831756916	-1.71338418016948	0.0866418847447285	0.215991831813366
CRK	5962.97882660767	-0.372331059406685	0.0831105782111526	-4.47994788895263	7.46612650931301e-06	9.45944808067359e-05
BCL7B	1683.04766908023	-0.37277797460716	0.175276267666743	-2.12680233079775	0.0334365105708653	0.106538603275048
TBC1D9	4519.55373862453	-0.372811911800389	0.168616207939254	-2.21100875388384	0.0270352308704556	0.090740804966702
MED13	2830.16881489168	-0.373324837171566	0.237408729660088	-1.5724983563413	0.115835020055061	0.264765760125853
IDH3A	1098.69262438856	-0.373669538783866	0.155626148945437	-2.40107167925151	0.0163471340266366	0.061894492192456
C9orf72	476.010205865907	-0.373715692867376	0.16478739535596	-2.26786576764629	0.0233373893681295	0.0814740141861287
PCDHGA6	778.623123919965	-0.373726193965042	0.188679785252607	-1.98074315944706	0.0476200840329673	0.138727031840221
COA7	1183.73628984175	-0.373757426411859	0.128849650672955	-2.90072518210025	0.00372300233331736	0.0190718909662049
NUDT1	59.8755945300789	-0.373878526822883	0.434112466823844	-0.861248076007449	0.389101426729823	0.592747845155931
ENTREP1	484.033729188701	-0.373985723154245	0.301488335978545	-1.24046498163982	0.214803458846793	0.401598201993054
FKBP15	1155.48373190551	-0.374288450677828	0.288410892985499	-1.29776114488383	0.194369425185446	0.376338616121753
FCF1	1258.25307056924	-0.374363033165898	0.121950250419014	-3.06980126633286	0.00214201250626848	0.0122316941322333
PITPNC1	668.696113714623	-0.374425366582169	0.168278076018251	-2.22503950271905	0.026078586392021	0.0884387006740807
PMEL	29.9851279713417	-0.374591382774855	0.563208706045604	-0.665102259169487	0.505985089781828	0.691991890859096
MNAT1	333.132414415739	-0.374753816427339	0.195641566346221	-1.91551224735212	0.05542720875288	0.155353951364288
ZCCHC4	178.787258098213	-0.375021745004783	0.217560740224711	-1.72375652251153	0.0847518064547804	0.212944876555801
APOOL	708.400809816425	-0.375247844239289	0.173800451701069	-2.15907289403772	0.03084451218196	0.100210991543136
PEDS1-UBE2V1	3515.22808913164	-0.375568231134913	0.104312021191122	-3.60043096515972	0.000317690172430683	0.00249677628473691
NDUFS4	761.288457102302	-0.375607932759832	0.140509320468591	-2.67318873585895	0.00751339657618991	0.0333840102681935
TCHP	596.347969963799	-0.375964698469609	0.216041511781301	-1.74024286059523	0.0818163825551136	0.207280551490367
USP16	1492.92444916856	-0.376127865526045	0.114690063128121	-3.27951572496626	0.0010398541491888	0.00678074754314224
PHF20L1	1186.84840237303	-0.376163687303311	0.171342546274696	-2.19538985197667	0.0281356444372971	0.0936130559762195
ILRUN	7558.19632431597	-0.37621479090638	0.135759971855969	-2.77117611150889	0.00558542085482595	0.0263009690885475
PSMC2	3200.65438914537	-0.37628520285003	0.123080749445866	-3.05722222641754	0.00223398587163736	0.0126340957740572
CCDC163	24.0093285898801	-0.376326074135712	1.02710254697803	-0.36639581436435	0.714069742577799	0.83950680296742
FECH	762.640129608501	-0.376330703962619	0.172275630311914	-2.18446859420136	0.0289278325928563	0.0954896559239664
SYBU	1318.37512247045	-0.376591032554811	0.163335554522537	-2.305628028482	0.0211314257605126	0.0755249676500626
R3HCC1	697.649591741446	-0.376782965874192	0.156830858774834	-2.40247977226949	0.0162843351414623	0.0616784158674646
F2RL3	1726.69240442677	-0.377037969118833	0.343268934288813	-1.09837486430278	0.27204083355538	0.470572312448159
MYBL2	1050.26195371374	-0.377102815322661	0.284401588405919	-1.32595186066412	0.184855643288471	0.363735935192361
DONSON	746.121753771636	-0.377199870977714	0.161642509613791	-2.33354376815201	0.0196196239693929	0.0712048791864795
HOXA2	93.5117772912666	-0.377325880065833	0.323957588848036	-1.16473851224652	0.244124854790437	0.43765998063635
BOLA2	396.391772202919	-0.377430033255268	0.207773833580465	-1.81654266445009	0.0692871694910813	0.182980432621684
NPLOC4	5346.60234879284	-0.377611672704077	0.149525889097099	-2.52539326122224	0.0115568882766801	0.0471284554815165
AOPEP	490.38543513842	-0.37770376565933	0.215241730084719	-1.75478874617234	0.0792954492623387	0.202541418371398
COX16	745.945085381087	-0.377962421105153	0.128963751364145	-2.93076478550884	0.00338128695333347	0.017771799341956
KLHL2	1087.64308196062	-0.378171132823051	0.144227409435406	-2.62204760040718	0.00874032225202585	0.0377338477108737
FRMD5	99.0952616570863	-0.378394534672512	0.598017106619832	-0.632748679734779	0.526897775113521	0.708384198807376
PPM1A	1041.37284082166	-0.378465957449093	0.191648656137093	-1.97479056246741	0.0482919204865662	0.140135514443358
GSTZ1	119.126837300406	-0.378487869549231	0.278577425651956	-1.35864515462247	0.174259059253416	0.349614580003257
AIMP2	550.099889531556	-0.378840434665005	0.194580959760601	-1.94695531942644	0.0515400915759231	0.147106757541509
COPS8	3869.57101431337	-0.379030565951048	0.12138099905316	-3.12265155920366	0.00179229798926136	0.0105638410223513
RILP	212.507510116995	-0.379519516219319	0.18309175892303	-2.07283778610082	0.0381873785595293	0.117520700382967
RIOK3	3379.36453293002	-0.379628331680949	0.17723400925865	-2.1419609772915	0.0321966223124571	0.103748115016464
GRB2	4127.16578078052	-0.379663194248443	0.0809574045922599	-4.68966608008999	2.73651249425405e-06	3.82141557070389e-05
COX20	1015.17671153247	-0.379752564555324	0.147979181163768	-2.56625669617035	0.0102802718191431	0.0431544727375039
NID2	3013.89161443777	-0.380121273963302	0.28514673575156	-1.33307250725286	0.182508010539221	0.360281143446529
ZNF256	69.4825404076144	-0.380220884813891	0.406871978775456	-0.93449759297316	0.350047277031595	0.55202933749495
MCM3AP	913.186202655803	-0.3808910240702	0.244324525587787	-1.55895534086833	0.119006950605091	0.269805498984829
FAM20B	2668.11395760809	-0.381237512916984	0.111958454327213	-3.40516949084317	0.000661230002742038	0.00461671498971514
KLF3	5317.49276299476	-0.381331434286995	0.197998139987952	-1.92593442701128	0.0541125620743243	0.15240522442512
GATB	556.59137237646	-0.381396607562458	0.141084949110359	-2.70331179879523	0.00686523133662747	0.0310605331284173
INPP5A	726.617303492402	-0.381423514823357	0.233132322238561	-1.63608165165983	0.101822499745696	0.241560126943199
ZNF207	6049.77124203359	-0.381483523495497	0.128573236821036	-2.96705234252205	0.00300669767980063	0.0161320894743149
SMAD3	4373.61797579807	-0.381731742297891	0.221774616474938	-1.72125984643977	0.0852036823121846	0.213719369455849
PUDP	1519.79261186792	-0.381947380782944	0.110958561745204	-3.44225244790047	0.00057689160706567	0.00411380852067276
IFI30	51.5394305133773	-0.382089567381698	0.435499715407285	-0.877358937018737	0.380291709407775	0.583074706119036
CARD6	2870.12567108298	-0.382134682706903	0.093137692295203	-4.10290048303661	4.08002773879856e-05	0.000421457742980509
PC	899.062588329614	-0.382223752796355	0.225062519890174	-1.69830033442651	0.0894510916474137	0.221224195631055
CISD1	489.357064372085	-0.382264064085781	0.189168267855056	-2.02076208880169	0.0433043990547289	0.129211435151436
TET2	820.628776946077	-0.382398656114844	0.20173805728747	-1.89552066306427	0.0580234568876453	0.160713574899554
KPNA4	5658.36947918276	-0.382445327457459	0.17155295957234	-2.22931349252644	0.0257930535268391	0.0876673298630441
HPS1	1693.23298655374	-0.382558563991483	0.161257432257837	-2.3723468657234	0.0176754883852456	0.0656999605957535
LTB4R2	47.3275791234925	-0.382996357289536	0.492759180750411	-0.77724854706163	0.437012145113321	0.634826624076103
NBPF14	771.038603841219	-0.383046088034983	0.247246271490251	-1.5492491988907	0.121321826666052	0.273848289686798
B4GALT6	748.132046524875	-0.383420779784076	0.156670750483425	-2.44730288583536	0.0143929828873197	0.0558536154236413
H3-7	196.445134893889	-0.383499163232284	0.229052074876217	-1.67428809994204	0.0940739921095775	0.229179539325759
SLC1A1	194.044447328959	-0.383704929087223	0.478997021343964	-0.801059113083059	0.423097424943241	0.622346277910796
BLOC1S2	1024.94431025893	-0.384004987647538	0.129609747732105	-2.96277860552009	0.00304875765547382	0.0163250549868474
GTF2A1	1326.43453811612	-0.384143554956241	0.119320324689935	-3.21943102279074	0.00128445258267534	0.00809477128808857
NMB	60.7239718056003	-0.3841674194529	0.412828544651615	-0.930573780398587	0.352074082589732	0.554247487361703
WASHC4	4395.526475401	-0.384262146637448	0.127168724224935	-3.0216717906029	0.00251382951751523	0.0139054956210508
MAK16	596.648540726685	-0.384265635210052	0.195365535259302	-1.96690595759395	0.0491940535893961	0.142054143046624
ULK4	323.079913593614	-0.384306963401388	0.168332781257474	-2.28301915129395	0.0224292402856706	0.0790245687728756
CFAP58	116.732478683393	-0.384492665674214	0.361921006171157	-1.06236625981412	0.288069444765389	0.48777671062057
UCHL5	345.009051806981	-0.384548555912603	0.195758076199745	-1.96440710584131	0.0494828994520218	0.142515909548789
HELLS	175.806268102007	-0.384646675875006	0.263199466309658	-1.4614265038914	0.143898431586102	0.308038330530863
ZNF25	437.406288690205	-0.384984098756789	0.203960860223563	-1.887539101055	0.059087852327088	0.162752787579041
FIG4	600.702274392368	-0.38511739418295	0.169665277989752	-2.26986569524385	0.0232157330819017	0.0811338980774601
FSTL1	33898.8355718454	-0.385143348218352	0.155226577809597	-2.48116884140018	0.0130952327851559	0.0520081131253878
PGAP3	199.373440194718	-0.385343154862422	0.298725282649731	-1.28995829025377	0.197065140300436	0.379693957023009
SCX	12.5981677629742	-0.385424329895414	0.756123890928707	-0.509737008074191	0.610235722021163	0.768793677263162
ZNF480	452.729189748959	-0.385658423728087	0.198662879997477	-1.94127067790915	0.0522254541892377	0.148556347175504
TEN1	296.880646155287	-0.385828284507118	0.188646392852008	-2.04524602179804	0.0408306093632681	0.123711203754047
ZDHHC6	1030.4336863073	-0.385965347590691	0.13663678004971	-2.82475441422341	0.00473168673043065	0.023042454070519
ABCB10	910.010150088396	-0.386019406278581	0.114889489179577	-3.35991924966448	0.000779652569282947	0.00530005442022194
RAB11FIP5	5625.75475483974	-0.386278594531381	0.132389164043079	-2.9177508395301	0.00352565947079701	0.0183333316133121
ZNF678	240.484545833534	-0.386519716828615	0.273404813146339	-1.41372681914613	0.157442127693888	0.327343507404762
RSRC1	565.045402264774	-0.386555265290838	0.131183023494408	-2.94668665955329	0.0032119849645791	0.0170437129050675
MAP3K20	2063.48572937403	-0.386611881732763	0.162080455797398	-2.38530845579574	0.0170648063687191	0.0638535587845448
DLD	3182.35849932896	-0.386891016104859	0.108450062135422	-3.56745776338743	0.000360461457939511	0.00276953519490874
FBXO10	471.592831461134	-0.386989503471784	0.183281256475373	-2.11145160674836	0.034733513297462	0.109524655069369
RWDD4	1103.69159110731	-0.387124676174377	0.101801542152347	-3.80273881897625	0.000143105203218885	0.00125259142582177
SREK1IP1	1144.46638898426	-0.387270143631776	0.104114549395338	-3.71965441795514	0.000199495550104189	0.00166561372007188
KAT5	1244.12409384325	-0.387584197309697	0.141933650577126	-2.73074211600784	0.00631918975759039	0.0290513522944217
TMEM217B	7.20258012722172	-0.387693523973276	1.36821737814115	-0.283356672826356	0.776903437921112	0.877925140548437
ALAS1	2069.05139256683	-0.388016386176463	0.171954939794427	-2.2565003752747	0.0240393118293965	0.083337940465772
ZNF324B	62.4856171989067	-0.38809377575654	0.357854617776149	-1.08450123731338	0.278142618673262	0.477060188175246
TMCC1	1418.16248824922	-0.388303825280011	0.132716265192726	-2.92581941419259	0.00343550297057318	0.0179930605326226
NAA15	2328.68434009976	-0.388694961022893	0.143257365031526	-2.71326337000093	0.00666241320076746	0.0303376530379728
MCM2	509.723419941518	-0.388876310920436	0.267004768489157	-1.45643957267463	0.1452711427631	0.310233000140875
TSHZ2	6.76092587244423	-0.388935970202335	0.962657341230636	-0.404023273437181	0.686195604974697	0.821200699037796
SPRED1	928.685316289715	-0.389006368564243	0.193769301088794	-2.00757481385548	0.0446884931840678	0.132433790821207
H2AZ2	4483.27539954095	-0.389045651847448	0.10209973210761	-3.81044733239264	0.000138715563036581	0.00122215711854335
CORO1C	15549.7171809609	-0.389058029432002	0.181754799983054	-2.14056536316112	0.0323091044903572	0.103910549311927
NHP2	1059.93670579754	-0.389229112874111	0.142184653043749	-2.73749033065015	0.00619099400356262	0.0285994452210109
ARFRP1	1395.46066720102	-0.389254771074855	0.155806407922938	-2.4983232478306	0.0124782352299557	0.0500624704013082
APTX	420.070282039536	-0.389272815196883	0.187623644448187	-2.07475351170029	0.0380093851208347	0.117151135912133
COQ10B	1319.37153164121	-0.389648873844776	0.227925586262783	-1.70954424307386	0.087350183675244	0.217151226986981
TDG	1092.04764372034	-0.390150312069411	0.169875466737432	-2.29668426855567	0.0216367875090542	0.076961449753321
CCR4	8.42064257701084	-0.390340700705412	0.948420343407438	-0.411569304073566	0.680655134367872	0.818048484810185
SLC25A45	110.147659290361	-0.39044714441628	0.431647411311643	-0.904551108576862	0.365703246720407	0.567694201933429
C7orf25	308.826958350892	-0.390496996441937	0.295924350092437	-1.3195838609427	0.186973994195859	0.366182470060096
PSMA1	6340.44806488532	-0.390646389045425	0.121434526710344	-3.21693014028233	0.00129570144402262	0.00814649471284081
DPY19L1	3636.26112702241	-0.390867970785055	0.168654054956333	-2.31757232807866	0.0204725755589961	0.0735431147763079
SLC27A4	611.341968793924	-0.391082469940184	0.402984489164171	-0.970465316795015	0.331814604846407	0.533580834306327
ACSL4	2768.77655445393	-0.391559011171719	0.137178021626975	-2.85438590327884	0.00431201174218157	0.0214193105531512
ATP5PB	4234.91994081095	-0.391687294448235	0.0808459926744454	-4.84485725873267	1.26702737191219e-06	1.93478113621984e-05
LRRC10	3.97105561141557	-0.391821870788641	1.32166081809637	-0.296461743757369	0.7668774785387	0.871745180487938
RBPMS	1214.6711940583	-0.392063242106985	0.161629808443046	-2.42568648619748	0.015279463384159	0.0585694395929159
GFAP	9.11980058078259	-0.3922060689579	0.947375947184029	-0.413992006155201	0.678879961178259	0.817072026610879
DESI1	1643.55711236039	-0.392537655936632	0.171524383142652	-2.288523933126	0.0221070279913411	0.0781772693055295
SLC30A4	1011.48815094736	-0.392695144426395	0.135695035305125	-2.89395366266259	0.00380424297931757	0.0194155571566391
EPM2AIP1	1135.3962204448	-0.392845445009391	0.118622968541312	-3.31171483769248	0.000927260116990134	0.00613834280115268
POLR2K	850.439676960208	-0.392848255599024	0.127122120079958	-3.09032177367657	0.00199939759295807	0.011546452497244
CBX6	2219.50543207544	-0.392876659246838	0.125285051959221	-3.13586220465243	0.00171349692354701	0.0102193378181227
FTH1	72807.2032900348	-0.393248018175042	0.139133074508519	-2.82641650494802	0.00470720139417777	0.0229398984973903
KPNA2	7174.27809304478	-0.393380850657491	0.137257114628921	-2.86601428072423	0.00415675493878573	0.0208413560989212
ANKRD39	113.893129564775	-0.393636847677992	0.320241782045779	-1.22918641397555	0.219001921548019	0.406778603796265
IFT172	358.263907831749	-0.393680979018335	0.299254747674724	-1.31553795579627	0.188329169836982	0.368029219678514
PTGER4	951.011541893113	-0.393737112800827	0.250127342082325	-1.57414663076392	0.115453554257115	0.264103558190021
GLRX2	302.744876890938	-0.39385023763741	0.238381774917611	-1.65218267115232	0.0984973179278362	0.236105289147724
NIP7	1042.60444566219	-0.393986402602636	0.177497392630527	-2.21967431049957	0.0264408839089484	0.0893666724090934
KIF9	135.021119599676	-0.39435909866859	0.245500089674064	-1.60635012065437	0.108197003693183	0.252698687383869
CAMK1	669.005009588707	-0.394561308292947	0.177869772004764	-2.21825948189993	0.0265371451352388	0.089585441807693
SLC7A11	4194.73174497193	-0.394606980008309	0.276357624810929	-1.42788526380729	0.153324885807807	0.321535682859091
SPTBN1	23316.3855449757	-0.394688274679939	0.164575537122612	-2.39821957491707	0.0164749859897064	0.0622027100011696
TCEAL9	5129.28639408709	-0.394869951950562	0.118469316235637	-3.3330989364804	0.00085884395959916	0.00577101771548015
LPCAT3	798.830809039847	-0.394873087191312	0.154769218522814	-2.55136706743211	0.0107301248629742	0.0445333662903675
EID2	560.968438708759	-0.394940087099389	0.169338701589406	-2.33224941134246	0.0196875741559992	0.0713354959678412
TOM1L2	2128.65791553591	-0.395177222727516	0.101635172323197	-3.88819356227257	0.00010099307374658	0.000930832239238955
TGFBR3	4050.44237469227	-0.395179926454104	0.177479851405556	-2.22661853345305	0.0259727792388375	0.0881468473305909
ZDHHC1	467.918763443683	-0.395263601663624	0.23695577622445	-1.66809017261188	0.095297827740953	0.23086622813076
ECE1	66947.687535671	-0.395310081819951	0.128723204645425	-3.07100870358887	0.00213336932086583	0.0121990102241824
PNMA1	3099.50780598939	-0.395824381429996	0.13655594557841	-2.89862429463178	0.00374803717079758	0.0191725415551265
SAMD4A	1248.06752095734	-0.396383908292534	0.268076054145025	-1.4786248236782	0.139240614409705	0.301704499377929
TAGLN	1426.47340654786	-0.396568787049415	0.33716787406845	-1.17617607592384	0.239524522567337	0.432326462202843
MINDY2	2092.08653540861	-0.396860627413789	0.0990604341619169	-4.00624760805217	6.16909787447291e-05	0.000601722933247933
WSB2	3557.12587267032	-0.39688384562189	0.172758892343477	-2.29732802889712	0.0216000640187242	0.0769125385107032
INO80E	480.996474411527	-0.396897210674375	0.178866463321751	-2.21895822896896	0.0264895664472186	0.089465496558556
KIF26A	75.7763203581712	-0.397401781725654	1.08798356692947	-0.365264507484436	0.714913969667626	0.840007849576749
IRF2BPL	525.45301354501	-0.397750114982629	0.177847308999591	-2.2364696841353	0.0253210209745932	0.0865932361827764
SMAD5	4584.23950985217	-0.397807668050941	0.113620302974704	-3.50120231715547	0.000463164084960256	0.00342501017437203
DLC1	6073.45089178606	-0.397989413628642	0.18459096117716	-2.15606122364071	0.0310788848331285	0.100776858519433
PRKAA2	244.131079914854	-0.398046987865489	0.325968879349969	-1.22111960092404	0.222040739326535	0.410430583997371
IQCJ-SCHIP1	435.86242184317	-0.398134731752367	0.322933161694376	-1.23287038613012	0.217624125662585	0.405174793670698
ZNG1A	404.273164191485	-0.39828593314932	0.19171277431107	-2.07751379416724	0.0377541634353274	0.11655227218209
FAAP24	84.7545649413837	-0.398296064858502	0.403855156595752	-0.986234936841936	0.324017838900117	0.525191794586556
TENT2	801.718350441382	-0.398427767896814	0.14881968289139	-2.67725182688093	0.00742288204496398	0.0331026428059133
PGBD4	122.036574537208	-0.398554674297003	0.246125200587241	-1.61931680846201	0.105379115983952	0.2480592456738
RPA1	2497.11867281352	-0.398620192025217	0.11305198161002	-3.52599031302507	0.00042190240066746	0.00317422300547114
SERAC1	292.849398245961	-0.398694741836169	0.201616348306011	-1.97749212891722	0.0479860293511335	0.139489668997261
NMD3	1393.10393368984	-0.398697780565614	0.13099896753238	-3.04351849541917	0.0023382906702692	0.0130912996054537
POLR3GL	612.484424428043	-0.398779580596741	0.253807643814992	-1.57118822192535	0.116138935070628	0.265143644470823
STAM	912.040963425415	-0.399403488082679	0.149176967661828	-2.67738039150987	0.0074200340090488	0.0331009645067227
AMACR	290.345652677787	-0.399880419155493	0.220144783183327	-1.8164428580735	0.0693024658947653	0.182984744334128
SPINT2	14.2640431958363	-0.400029789730972	0.791090980570362	-0.505668500281167	0.613089384897163	0.771155540766677
SLC25A16	582.245292457896	-0.400085979132005	0.153903791601579	-2.599584941791	0.00933365757902477	0.0399094324068645
ZNF527	112.829411103049	-0.400218507490205	0.402620014377968	-0.994035301768411	0.320205681260775	0.521551262885465
TRAPPC6B	1398.02652624564	-0.400307316854583	0.116903383805855	-3.4242577402155	0.000616481224128046	0.00434673748905578
RAPGEF5	1048.5982904861	-0.400312720530373	0.334117215552159	-1.19812060527567	0.230870068193842	0.421687391332779
ENTPD6	2260.6227207807	-0.40051003689514	0.137596847469469	-2.91075009537561	0.00360562277125014	0.0186233248988778
PPIP5K2	585.326612700593	-0.400835597340814	0.197422392993533	-2.03034514607441	0.0423214682335078	0.126964404700523
BACE1	2987.91694041442	-0.401165978329078	0.195505397714623	-2.05194323542236	0.0401751793773389	0.122299971738938
COA3	728.984219576451	-0.401593815613022	0.176760715497334	-2.27196305741972	0.023088741717869	0.0807824835980564
EIF4E	1925.04624325994	-0.40161583930192	0.151391202335709	-2.65283472953296	0.00798189423020426	0.0350700549642046
HEXB	8858.17900285704	-0.40192281356266	0.139628164285578	-2.87852250739771	0.00399542769283411	0.020214116986186
OPHN1	395.119539776585	-0.401987410415395	0.307081306813043	-1.30905855060768	0.190514518249004	0.370986481398144
POP7	303.481856080714	-0.40243544516451	0.234911140264778	-1.71313903934444	0.0866869633983337	0.216038645605488
WDR37	1725.40471766146	-0.402470973081545	0.134216534152555	-2.99866909559803	0.00271161637474862	0.0147844742505864
CCDC22	352.080659791564	-0.402521792842278	0.193129242835846	-2.08420944923608	0.0371411196132915	0.11511082477695
INSIG1	3981.32408641316	-0.402606110919502	0.179402844197837	-2.2441456417242	0.0248230321512859	0.0853040920118091
ITGA8	39.7428385493176	-0.402897598977238	0.512179472487045	-0.786633632583604	0.431496365142041	0.630232230557553
LRRC40	745.236578130381	-0.403033999443102	0.177419657690993	-2.27164230101861	0.0231081237589246	0.0808211003863979
MCM4	990.307459532468	-0.403444220327897	0.20092277347927	-2.00795665589158	0.0446478978129707	0.132360792741737
ZCWPW2	26.4246523037874	-0.403448288453599	0.640399406400937	-0.629994788285314	0.528697994084434	0.71019374692307
WDR7	996.687466361362	-0.403465609269386	0.160183786057219	-2.51876684401295	0.0117766610372037	0.0477918317000701
TSPYL4	840.694351713671	-0.403514130981138	0.138868477948551	-2.90572876539077	0.0036639890500324	0.0188361387170956
RBM14-RBM4	24.7183675594126	-0.403666902679012	0.648975242523185	-0.622006628649768	0.533937509346233	0.71398425968609
RNF126	945.556643132226	-0.403783269927246	0.221870237859012	-1.8199073198084	0.0687731200285728	0.182017712138863
PHB1	2839.01893566301	-0.403895247725498	0.122613653372174	-3.29404790263887	0.00098755666962188	0.00649575585440875
PCDHB16	24.1976190666558	-0.404031079449518	0.705824672558488	-0.572424137548179	0.567034667137451	0.738905153479103
SHROOM3	64.5102921935729	-0.404076843990622	0.590390046689843	-0.684423537043301	0.493707757482965	0.681270920990403
CNTROB	1164.39681858503	-0.404171219308674	0.235324325059652	-1.71750718590703	0.0858865426124215	0.214655931681038
TEFM	161.758565099507	-0.404191066538327	0.235582792553033	-1.71570708606546	0.0862156671755427	0.215289989710026
CCL28	5.32857868599399	-0.404313919213663	1.23626901873733	-0.3270436394391	0.743634878917902	0.858735733247266
ABCE1	4282.72515109707	-0.404569353836225	0.144370245598613	-2.80230425707686	0.00507389964773609	0.0244335361677388
IFRD2	1413.3515327068	-0.404600027104818	0.144867996577655	-2.79288757118924	0.00522398451399282	0.0249499288913666
NOL12	299.789789606606	-0.40508024543928	0.203445709418911	-1.99109750997593	0.0464701681636936	0.136236535036818
CAB39	3714.86542065043	-0.405195274477801	0.108118997316362	-3.74767880331128	0.000178478601633538	0.00151373364982669
MOV10	2628.50150616635	-0.405389196503323	0.226324221610354	-1.79118785262521	0.0732631548657171	0.190846171943529
STK39	454.089474181695	-0.405512715895665	0.149634456343273	-2.71002231575185	0.00672786813741046	0.0305733322348832
CCDC103	105.152856195615	-0.405570905329601	0.332296321492289	-1.22050976522475	0.222271689961262	0.410613732390574
EXOSC2	395.432812561493	-0.405670082631578	0.174343493529924	-2.32684383235644	0.0199735785430686	0.0721181353056822
FARS2	234.891829174156	-0.406256643852582	0.257084626365504	-1.58024479952759	0.114050815874463	0.261849567322271
SLC7A6	4512.99250798124	-0.406426178646582	0.119026719804691	-3.41457934246595	0.000638805851676253	0.00447899893489444
SCFD1	1416.82647566492	-0.40660896076905	0.134573051816091	-3.02147387817827	0.00251547343498892	0.0139088440302938
VPS33B	414.400132778505	-0.407011764052995	0.206980679376061	-1.96642394488183	0.0492496597305354	0.142144707567097
MLEC	8878.97848374231	-0.407068018557046	0.159565701461078	-2.55109973402612	0.0107383591709226	0.0445502187165414
OSCAR	4.09558999769758	-0.407138386656202	1.28101888863454	-0.317823874627	0.750618539644574	0.863375717849363
RAP1GDS1	2478.19260216739	-0.407274432937723	0.126144356442422	-3.22863776409704	0.00124381333924146	0.00787622435927115
OTUD6B	438.285064199135	-0.407532547151502	0.179344447635173	-2.27234549229266	0.0230656511429918	0.0807569150606395
TMEM106A	224.393500259386	-0.407543425322083	0.263694718868507	-1.54551227673736	0.122222401697162	0.275180148404822
CRADD	198.733460460163	-0.407590893704749	0.192654885245084	-2.1156530403381	0.0343743272249106	0.108760847738645
ACSL1	1201.85538518847	-0.407837408398365	0.14327277524407	-2.84657994307432	0.00441916317987064	0.0218381672711541
EGLN2	3435.58476614979	-0.407960220331094	0.117102960215773	-3.48377376267336	0.000494397209295869	0.00361209352258062
TPRKB	458.803158469699	-0.408027403379604	0.165842993558531	-2.46032343377593	0.0138811856099312	0.0543081617552437
TJAP1	376.258803273152	-0.408074332496388	0.286477837619822	-1.4244534093347	0.154315262851743	0.323056120073557
SLC25A46	1610.04990654568	-0.408112982954471	0.12684953104002	-3.21729989546209	0.00129403259314585	0.00813982362020159
TRIM35	896.820807919957	-0.40832055268898	0.133867563920841	-3.05018288769659	0.00228702053340865	0.0128580096487862
UPF3A	563.257316034548	-0.408333327503917	0.338727532038581	-1.20549199247674	0.228013427435414	0.418009010296382
FLI1	13248.6049151341	-0.408368794333157	0.11666540201402	-3.50034189471257	0.000464661783775589	0.00343229487497115
PSTK	55.959121060095	-0.408420878688545	0.340279436610953	-1.20025142499427	0.230041708717895	0.420575913058028
BLOC1S1	455.915921389907	-0.408540671145025	0.184547440123402	-2.21374336523902	0.0268464379886541	0.0903108509279216
CXXC5	211.553259645758	-0.408731393980678	0.303116465695076	-1.3484301918189	0.177520058727088	0.353719480207286
METTL18	136.029758466823	-0.4092758980261	0.332695662813011	-1.23018104463878	0.218629316462462	0.40636832839213
SH3BGRL	2478.31815125189	-0.409856809994463	0.117456158180765	-3.48944505203118	0.000484024556648324	0.00355375924486532
SS18	1994.88202747049	-0.409893079148009	0.123071885455314	-3.33051758841247	0.000866846870605879	0.00580731030072733
MAP3K2	2158.95890138037	-0.409919672087208	0.245894005094692	-1.66705842189748	0.0955027886081002	0.231195470903774
LSM6	181.705767451669	-0.410102537056264	0.277555411052184	-1.47755194359788	0.13952774526238	0.302110843096814
MTURN	243.124237863485	-0.410113070326235	0.286076433742237	-1.43357865924656	0.151692537109758	0.319312552180742
COMMD9	1599.40174993433	-0.410213047121323	0.115513781523573	-3.55120438194305	0.000383472507032007	0.00292952870175279
GLA	502.077280651917	-0.410319756509837	0.148918222941389	-2.75533610598704	0.00586318708721635	0.0274352905213142
FBXO8	541.44385015405	-0.410514845971896	0.148893921446471	-2.75709607204805	0.00583172146038282	0.0273166889812685
NAE1	1835.32326932779	-0.410636540163911	0.129807105498917	-3.16343653597095	0.0015591834246936	0.00944057077856738
EBNA1BP2	1083.26975796311	-0.410831313811295	0.2021246332528	-2.03256430054947	0.0420965613022557	0.126459656563438
CIRBP	2224.31656782709	-0.411344739426043	0.213258387760321	-1.9288560874255	0.0537487306127228	0.151665191817443
COX7B	1643.66537433728	-0.411594156819522	0.151846787431839	-2.71058850688084	0.00671639208200841	0.0305315420102704
MED7	219.081835129198	-0.411944475938036	0.262486731705374	-1.56939161557476	0.116556716514236	0.265735026823059
TOR3A	724.882300743891	-0.41228804509465	0.185809132196089	-2.21887934259094	0.0264949342406835	0.089465496558556
MIGA1	826.942006742154	-0.412410725531513	0.156874101104201	-2.62892805522803	0.0085654480025527	0.0371168695843979
SLC25A32	858.821629324187	-0.412738000829741	0.189245252254008	-2.18096885345244	0.0291857202951488	0.0961513323967116
ALCAM	4187.42712278713	-0.412845143479713	0.217787722027946	-1.8956309365628	0.058008863500769	0.160713574899554
GPBAR1	9.09417378792604	-0.413547717477266	1.01207539635912	-0.408613546940255	0.682823287458934	0.819167738569384
SNAPC5	296.149235935093	-0.413669501513111	0.210673648917899	-1.96355597217724	0.0495816074695185	0.142678377383702
PDLIM5	5737.75963903233	-0.413710275365431	0.150204972125664	-2.75430479770878	0.00588169640976496	0.0275122872230431
MSRB3	3660.20856105164	-0.41374638605688	0.119386747089275	-3.4655972806386	0.000529055091542792	0.00382565107232239
PTS	444.063536664543	-0.413868535907959	0.206880048863273	-2.00052415968581	0.0454436937798161	0.134048887026277
MSANTD3	2749.80786859122	-0.414009617287083	0.167913814753928	-2.46560783514924	0.0136780996562317	0.0536704103710095
ATXN1	2124.38367889744	-0.4142285018928	0.104258122411884	-3.97310533040623	7.09416590851459e-05	0.000677156591923217
PTPRM	4123.31515195106	-0.414289435226643	0.248264230879824	-1.66874395783252	0.0951681334833254	0.230635476584997
NUDT14	602.641109329934	-0.414382566152426	0.198922432059835	-2.083136435954	0.0372387890285785	0.115360134783882
TUBGCP5	584.694196340688	-0.414393915954441	0.151241207122324	-2.73995377211767	0.00614478264262881	0.0284448424300329
SNTA1	48.9335126833278	-0.414436241929075	0.856574564844775	-0.483829731745744	0.628506712704357	0.782463688438854
TWF1	4130.18218069562	-0.41480714461902	0.155825194064511	-2.66200306766371	0.00776771705434126	0.034241364974239
FBXO45	1066.40554414527	-0.415000092932274	0.160010091723304	-2.59358699481222	0.00949805066553512	0.0404959867917371
CASK	1170.34782047992	-0.415318199374658	0.218867416762224	-1.89757893394363	0.0577515716472347	0.160258816307453
ELP4	433.361306034422	-0.41545099858889	0.199106431963832	-2.08657748768436	0.0369263440259617	0.114604310358211
GIT1	604.61978522397	-0.415492327238904	0.371998400168962	-1.11691966161733	0.264028677060085	0.461060378561567
MBLAC2	350.469170130089	-0.415504600255465	0.185181376946563	-2.24377098338223	0.0248471402719151	0.0853212570567916
WDR44	1261.39354105354	-0.415853898909948	0.152558836295657	-2.72585914397007	0.00641343611927091	0.0293837620627013
ZNF644	915.105956458225	-0.415902940380061	0.187329895296154	-2.22016320311582	0.0264076911446362	0.0893060100527696
CYC1	1577.55134017243	-0.416000651536766	0.156709285917219	-2.65460115590416	0.00794022288369814	0.0349328071151398
LIN7B	18.6665416956705	-0.41607758187735	0.633247115115769	-0.657054050378554	0.511146162870573	0.696522929276859
C3orf38	506.238160147042	-0.416279265389853	0.197338913414604	-2.10946365411094	0.0349045800889762	0.109857141375222
RDH13	107.160500853234	-0.416390321052443	0.363298592899606	-1.14613799555097	0.25173805840308	0.446941015263694
BLVRB	688.550034454139	-0.416419055988503	0.118658026949341	-3.50940485607675	0.000449110708530798	0.00334324102759558
FGFR1	4192.77582248903	-0.416817845294822	0.169221135457087	-2.46315476000646	0.0137720456428089	0.0539599869071087
HEPHL1	5.07351161916384	-0.416917393633266	1.19176254008658	-0.349832604742701	0.726464328237226	0.84701465120607
RBM14	1529.35358015571	-0.416985993867479	0.165689806397305	-2.51666655260369	0.0118470891365926	0.0480224207640671
WDR77	1263.17966965188	-0.41703471991343	0.177688062052105	-2.34700471768969	0.0189250151574773	0.069322703224545
IKZF2	109.241035805836	-0.417061555300886	0.585492344946355	-0.712326230907595	0.476262784458018	0.667865048111181
TBCE	874.307036006231	-0.417392880260872	0.161017746029686	-2.59221663793454	0.00953597017192071	0.0406059499339784
AMOTL1	5078.2511680125	-0.41758763196167	0.162625064675432	-2.56779379485624	0.0102348018613147	0.0430492886419056
CAMKK2	1819.81744136904	-0.417669385359336	0.262835567231883	-1.58909005260636	0.112040063258344	0.258652047432466
TOGARAM1	799.692886899257	-0.417690371338022	0.17311694416409	-2.41276423492151	0.0158320569378471	0.0603023056062707
DHX29	1815.95401655802	-0.417713483416415	0.158841642005827	-2.62974795615052	0.00854481930594495	0.0370554249131917
ZNF668	299.60123396684	-0.417941070769689	0.296884134799983	-1.40775818502819	0.159202686080441	0.329811241460797
BTBD7	4184.91521111872	-0.418386787384314	0.119986834498457	-3.48693912238924	0.000488582559743758	0.00358525898087036
DIXDC1	6435.66790006787	-0.418593972504931	0.180755970222454	-2.31579610891841	0.0205694037958025	0.0738117686365289
PEPD	2488.88900335799	-0.418605869249965	0.159186736876229	-2.62965293129566	0.00854720785221395	0.0370554249131917
ACYP1	197.259732474685	-0.41894263463318	0.244362589718639	-1.7144303271444	0.0864497227296397	0.215673376824764
ATP6V1F	2387.99297739337	-0.418942740489776	0.163493062870032	-2.56244964242191	0.0103936659122369	0.043511089058042
QRSL1	576.22212218071	-0.419366524606379	0.156397823798827	-2.68140895071407	0.0073312861772628	0.0328034027684274
CLASP2	1429.6940212974	-0.419528769590629	0.125020195008171	-3.35568801155053	0.000791678240450575	0.00536003791512341
GLB1L	65.7029718513997	-0.420082422492278	0.491487751967207	-0.854715953369895	0.392708416476464	0.595849298447259
PABIR2	545.833318882569	-0.42026088178642	0.142456809042781	-2.95009332730605	0.0031767795292097	0.0169024360171539
EIF2B3	524.787643644816	-0.420379371958855	0.206969821518819	-2.03111433770373	0.0422433973471529	0.126758587782449
OR51D1	5.49219241149346	-0.420429891799602	1.10214833477823	-0.381463981328972	0.702858993064023	0.832423588084762
NOP10	2303.73416927366	-0.420436286930175	0.183263645850247	-2.29416087942358	0.0217812594854842	0.0773110593770487
KANK1	1403.99440025256	-0.420486246309135	0.227498201367879	-1.84830580541242	0.0645581163821761	0.17357203264206
TRAPPC2L	946.228846951362	-0.420498485962034	0.134611393692401	-3.12379564929631	0.00178534402979393	0.0105513359430716
KDM1B	120.333483376054	-0.420499220514373	0.585969547637528	-0.71761275344378	0.472996091795406	0.664878034558137
DUSP16	310.693860081688	-0.420702832725123	0.284760243444339	-1.47739314883454	0.139570281597642	0.302135764874911
TMEM164	747.09252575562	-0.420741164155461	0.268809419818473	-1.56520245622191	0.117535445791028	0.267420096845642
BTBD10	3665.07871694395	-0.420755071092767	0.144220516484329	-2.9174425480475	0.00352914656628338	0.0183333316133121
SNRNP27	524.958697497714	-0.420801614198449	0.171879261153555	-2.44823960362797	0.0143556154804045	0.0557409111375983
ABLIM2	16.0911595418125	-0.420862470846509	1.91718835116415	-0.219520669730209	0.826244480390581	0.906956873736303
PRCP	16035.288655498	-0.421052201685292	0.209776359022374	-2.0071480106125	0.0447339054329779	0.132539040167796
TMEM91	167.418334445196	-0.421203680732725	0.311493868158772	-1.35220536835104	0.17630962683955	0.352448248585469
UBXN8	220.019932091598	-0.421271338971367	0.278872418472264	-1.51062389489503	0.130884302449619	0.288622193052083
PITPNB	3586.72919090475	-0.421377988106163	0.118704984140411	-3.5497918740104	0.000385535820588015	0.00294193487710239
PIP5K1C	3697.80641873234	-0.42144250769191	0.118606662065166	-3.55327854568874	0.000380461380238499	0.00291150788808798
XRN1	1306.99356707166	-0.421932605414379	0.203310944330752	-2.07530689901261	0.0379581004623142	0.117070213452268
TTC8	549.76875219338	-0.422038238987343	0.128957986622711	-3.27268011885212	0.00106532970055462	0.00691895991747211
GOLGA7B	64.5958870999638	-0.422431132901204	0.545193522294733	-0.774827865017876	0.438441381402853	0.636212696906166
PXMP4	201.761366360752	-0.422536679022168	0.378666388621935	-1.11585472521046	0.26448432426684	0.461555130385917
CTH	28.9200560102102	-0.422837471967982	0.509737177995542	-0.82952056514834	0.406809904760048	0.607886193419875
DHRS1	299.521888352802	-0.422899404537616	0.289863875059984	-1.45895863860269	0.144576492116921	0.309045232630457
TYRO3	1080.10642090784	-0.422910814001354	0.130156899566292	-3.24923853756947	0.00115714399897102	0.00741812945630439
GLIPR1	1220.47051052215	-0.422932472956643	0.279145284229467	-1.51509803980417	0.129747578018249	0.287108322012623
TMPPE	187.600092294483	-0.423100182571627	0.243297019837645	-1.73902739480314	0.0820299443511562	0.207625215413095
ZEB1	5961.52103875113	-0.42314891857237	0.118128364806485	-3.58211103036567	0.000340828869204535	0.00264142373633515
IQGAP2	7.37004164697269	-0.423414692123425	1.94570898915317	-0.217614604488057	0.827729404448858	0.907314002910916
MRPL40	334.247614632948	-0.423974919714878	0.169634832073573	-2.49933881227291	0.0124425288118304	0.0499658819771089
STIMATE-MUSTN1	5.39218365553457	-0.424322961276924	2.50004701147045	-0.16972599288337	0.865225631282994	0.927436591940505
H3-3B	6188.26438860642	-0.424330944255104	0.098894827318613	-4.29072941184297	1.78087204113567e-05	0.000201208093563056
CD93	69471.4565749785	-0.424484381948811	0.253360477511141	-1.67541672686556	0.0938524970021787	0.228851406166635
LMO7	180.637074304732	-0.42454759690548	0.468633076995714	-0.905927510766303	0.364974221888909	0.567022596233906
HDAC1	5502.76941798139	-0.424595783646769	0.158118743994866	-2.68529696681978	0.00724653875669196	0.0325111045325356
ERI1	722.728788908496	-0.424644741124403	0.196828700651783	-2.15743303551883	0.0309719395290409	0.10057619160352
IMPACT	1247.75450862176	-0.424942691913848	0.151250067845604	-2.80953719867173	0.00496127853998464	0.023960130619356
GCNT1	273.216770107928	-0.425439633732387	0.28371973041945	-1.49950668958912	0.133742234579026	0.292420572323643
PCDHB13	344.195701964348	-0.425719405111729	0.252126905472542	-1.68851239542974	0.0913129115604915	0.224484935739781
BRMS1	1873.11852813007	-0.42585392541154	0.126034645503751	-3.37886399179713	0.000727860075887633	0.00499871904424984
PSMC5	3191.46292881787	-0.426152712136853	0.121870211792841	-3.49677501883103	0.000470918805796597	0.00347148356800104
IL18R1	33.1819142469928	-0.426339284915161	0.499405353439789	-0.853693862067425	0.393274635928346	0.596324040347872
HSD17B12	5796.05370422052	-0.426550562086311	0.132104773270398	-3.22888077036571	0.00124275695423565	0.00787622435927115
KANTR	17.4914846495776	-0.426840933410329	0.631062177428121	-0.676384908932285	0.498796296115266	0.685748896168324
BCAP29	3122.69770074968	-0.426890136929555	0.119153044055974	-3.58270441440855	0.000340055324570975	0.00263695478092328
SIRT7	108.993245647757	-0.427066439794987	0.454673896586095	-0.939280752648442	0.347586617988351	0.549832268851878
TOMM40L	580.477191903421	-0.427186636517999	0.328793374419128	-1.29925561083066	0.193856222480573	0.37548778297076
CDK6	4093.50164964513	-0.427220055944921	0.208079381871316	-2.05315900164068	0.0400571592019746	0.122002609968807
C11orf71	160.533301844199	-0.427317187997915	0.260694950293833	-1.63914639511152	0.101182774613561	0.240297875088635
RPP40	291.382680041155	-0.427389034136738	0.170336019138468	-2.50909370958887	0.0121041368978532	0.0488395906405696
SMIM8	91.843027329248	-0.427393954724305	0.306589204201887	-1.39402806382859	0.163309130221735	0.335646429775158
MRPL27	594.849707185078	-0.428128803228788	0.147080994487401	-2.9108370168483	0.00360461991298817	0.0186233248988778
GLTPD2	9.95173095384902	-0.428495706377841	0.785880336007528	-0.545242941889484	0.585586441041097	0.75228422047514
ERAP2	8036.18748045157	-0.428912798220255	0.120753186328889	-3.55197913413272	0.000382345179119915	0.00292425279198967
GAR1	345.390061709221	-0.429000373932758	0.176636637495156	-2.42871682803928	0.0151523617178995	0.0581767282471646
CAST	10964.5711340887	-0.429144569542989	0.0978707617333298	-4.38480872062983	1.1608773951074e-05	0.000139430224890389
MCAM	47027.5112041236	-0.429589560210279	0.198608889521958	-2.16299260946618	0.0305417480514722	0.0994686502688024
LRP1B	13.5262793756247	-0.429757851089921	1.78314292723981	-0.241011443628447	0.809546247188405	0.897916460356727
VRK1	399.248176769392	-0.429877516113314	0.161868298937666	-2.65572393689549	0.00791383700931058	0.0348281647153097
GSDME	906.903739117701	-0.429933200153752	0.194113587701518	-2.21485371139936	0.0267701071569958	0.0901446505020084
ANKRD40	3342.5921394842	-0.430013820172306	0.130663674742681	-3.29099744836614	0.000998328188165972	0.00655373092937191
CRIP2	13790.8044218691	-0.430331579733582	0.105420216604602	-4.08205933922163	4.46383952578094e-05	0.000454598775127439
NIPA2	1407.69506314197	-0.430334480783402	0.142834111129942	-3.01282709976687	0.00258826335228177	0.014245849374137
PSMB3	1993.58850464667	-0.430515936410109	0.102493491175391	-4.20042220703941	2.66417697808555e-05	0.000289599497488001
TMEM213	10.4464683801671	-0.430641746407293	0.918749716339541	-0.468725855092554	0.63926560360081	0.790330559900326
NOSTRIN	129.258739831539	-0.430800138340681	0.720369834542391	-0.598026343807613	0.549822355364491	0.726585847941707
DNAJA1	10329.8261597074	-0.43102002152063	0.147793165761086	-2.91637315772363	0.00354126681217227	0.0183745234981058
ARF6	3617.69737345697	-0.431127540925633	0.09546679134864	-4.51599487984441	6.30201869398652e-06	8.08396880745857e-05
GRPEL1	2022.75975448218	-0.431304508810134	0.2564388537713	-1.68190000254324	0.0925882322028725	0.226763278284724
GALE	992.304547286291	-0.431355546477841	0.188068156896479	-2.29361287735317	0.0218127450527984	0.0773408212197711
ASRGL1	1834.10571749546	-0.431527663613906	0.306510304606541	-1.40787326601579	0.159168600575806	0.329811241460797
DIS3L2	613.306306192	-0.431573422013342	0.176357727370001	-2.44714778563627	0.014399178392661	0.0558614707515979
DNAAF4	95.2502647066798	-0.43212111401503	0.430561445362438	-1.00362240667248	0.315560650220628	0.516814018314131
UTP20	1300.00698721345	-0.43216302919098	0.194527652305796	-2.22160203995894	0.0263102118984646	0.0889988274170847
LZTFL1	661.731918667321	-0.432371929195329	0.188381949862071	-2.29518767329832	0.0217223713108059	0.077183867496501
PSMB7	3716.33364247105	-0.432977544553868	0.156407005934916	-2.76827461766028	0.00563539484599502	0.0265176415240918
EWSR1	5705.19927246976	-0.433573979543157	0.145304179197592	-2.98390577571456	0.00284594397027446	0.0153805010693768
ACTL6A	1395.4962456025	-0.433582487701335	0.130414787408128	-3.32464206182735	0.000885321166527298	0.0059039701640857
SUCLA2	1006.97327625677	-0.433604780356648	0.109700041336514	-3.95264008175282	7.72936527883034e-05	0.000731531164763929
ZRANB2	1326.6557529812	-0.433642732229508	0.193779726151532	-2.23781270023267	0.0252332718598385	0.0863385395426131
CEP290	1246.09876119606	-0.433950915977984	0.177912241534158	-2.43912904607335	0.0147227096808989	0.0568039550696046
TMEM126A	603.60733931795	-0.434041941135432	0.166436705933071	-2.60784986522127	0.00911129068718563	0.0391084631034583
STK24	3829.67712568999	-0.434106789997007	0.170311957116743	-2.54889202934496	0.0108065751555083	0.044782257869829
ZNF783	132.804003471481	-0.434169735269554	0.479181662032179	-0.906065005551897	0.364901446340102	0.567022596233906
HEATR3	632.766237880693	-0.434386178402039	0.138750591628408	-3.13069784643068	0.00174391486778641	0.0103705630148293
CMPK1	5858.46645234416	-0.434496622297686	0.123649143702071	-3.51394768527143	0.000441499754388873	0.00329574398593968
PSMG1	611.379207792897	-0.434707848308083	0.153422197705312	-2.83340908167054	0.00460544068038515	0.0225259538318911
ZNF407	628.406747123723	-0.434729326814026	0.213358300499038	-2.03755525703574	0.0415944305204705	0.125401308764102
LTB4R	266.235560279456	-0.4347338800622	0.346029404041794	-1.25634953268218	0.208989270578144	0.394220080446481
HAPLN3	848.738674576785	-0.434795864479084	0.227973076681543	-1.90722461971443	0.0564915066742923	0.157611303621276
FEN1	873.337137020209	-0.434843316111686	0.193178001229755	-2.2509981123291	0.0243856569365849	0.0842118658953862
CENPS-CORT	16.32757788104	-0.434982865225511	0.839974941623213	-0.517852192572467	0.604561399831813	0.76499699045357
AKIP1	417.032716052142	-0.435278562363424	0.177955625063036	-2.44599496199819	0.0144453018994756	0.0559917461759123
TMTC3	2709.73108491653	-0.435422909778915	0.117755518857519	-3.69768579853793	0.000217573960725088	0.00179418133129949
CDA	242.055648933638	-0.435465804275938	0.23907366242361	-1.82147125643788	0.068535252112917	0.181531664615543
ZCCHC10	433.594250825503	-0.435558762051888	0.190003720818894	-2.29236964505053	0.0218843220978216	0.0775405898945367
PLCB1	2000.03092529192	-0.435692630959064	0.228403484382917	-1.90755684895169	0.0564485168193146	0.157524179463276
TMEM39A	193.174727483761	-0.435756452973785	0.346786248047128	-1.25655632375182	0.208914338608826	0.394220080446481
UBR3	3135.55989378493	-0.436180166115877	0.13566373144747	-3.21515678112369	0.00130373295725625	0.00817779473703779
NCBP2AS2	243.695211448407	-0.436259897628027	0.213704498701995	-2.04141653674956	0.0412094421266526	0.124647331320913
ALG1	630.185743211151	-0.436354615896928	0.193602669331848	-2.25386673336092	0.0242045530454325	0.0838023201614354
STX1A	409.358090871358	-0.436407861380811	0.341302586880991	-1.27865383432614	0.201018983439056	0.38469707193584
PDAP1	3048.57283561868	-0.436490390502209	0.109794440179648	-3.97552362203416	7.02245726499253e-05	0.000671268720148322
SCN8A	337.285078894743	-0.436531406429926	0.196865594052603	-2.21740832130008	0.0265952015953857	0.0897361904170836
RAPGEFL1	110.556686307167	-0.436579533515415	0.286336439762021	-1.52470825535955	0.127331881756071	0.283321168826096
PLAC1	4.9759923872197	-0.436587245933555	2.02245321080203	-0.21587013415278	0.829088977715483	0.907951137553358
CNOT6	832.86526062587	-0.43674652878059	0.328148056344467	-1.33094351874546	0.1832075962982	0.361183001564183
CNST	1436.17677541132	-0.437144167718401	0.162944686713962	-2.68277644723561	0.00730137789330011	0.032702358778286
BNIP1	239.668240915369	-0.437159620760757	0.227497679873706	-1.92160034776374	0.0546560648142936	0.153642741392322
DCK	760.400515835198	-0.437221222307303	0.145287188893415	-3.00935839998979	0.00261800082671641	0.0143689619145025
CIAPIN1	1888.87092460454	-0.437395954890231	0.102442658100337	-4.26966620157224	1.95765726253762e-05	0.000219756463201206
TMEM69	785.551156985288	-0.437729788079551	0.135954287949446	-3.21968357660273	0.00128332163219519	0.00809145164706123
NCKAP1	16161.2653146776	-0.437784274129874	0.108616266877201	-4.03055901953269	5.56443542815504e-05	0.000548740200691107
GPR153	107.968967886764	-0.437821005921172	1.8341436908889	-0.238705946592978	0.811333605325597	0.899079821474587
PDRG1	793.952549876774	-0.438090122921542	0.150292072079707	-2.9149250313696	0.00355773993794006	0.0184528478888045
ALG8	900.335072563935	-0.438190965893535	0.121880500779036	-3.59525078328941	0.000324079237645698	0.00253508712064905
ELAC2	1686.73860259351	-0.438256516467238	0.17679887874668	-2.47884217125143	0.0131809616479006	0.0522401415770006
PICALM	5777.37451283392	-0.438274335356814	0.114278413786122	-3.83514542105096	0.000125490024538503	0.00112037493907976
VCP	19925.2428739403	-0.438353147909581	0.134725459545965	-3.25367714006592	0.0011392167414915	0.00731020153428568
NUP35	205.075163134336	-0.438440913161791	0.221389271747679	-1.98040722434595	0.0476577888404432	0.138776496662582
DAB2IP	5377.816756751	-0.438727516246971	0.111217264969294	-3.94477886475719	7.98736535051262e-05	0.000750644187888175
SPIN2B	92.8191668614068	-0.438807572448395	0.4273788394907	-1.02674145723105	0.304542222394256	0.505381591363554
MPHOSPH9	217.931396571522	-0.439028808252507	0.230727211630888	-1.90280463734314	0.0570660418976075	0.158982407549981
SCO2	342.615325100594	-0.439323638956856	0.234254096891494	-1.87541496514509	0.0607356579214065	0.16623174553106
KCTD12	24896.1248819834	-0.439528719048467	0.204469751668197	-2.14960264519571	0.0315866590091151	0.102126638689056
PARL	768.895891295137	-0.440193644786051	0.165218103862993	-2.6643184644649	0.00771444916322587	0.03405138536385
MIGA2	277.194486329095	-0.440206781781513	0.302826588632911	-1.45365961347316	0.146040700420438	0.311301699188392
TMEM222	548.903272085853	-0.440308729837108	0.157217358794891	-2.80063685850074	0.00510018760011079	0.0245291400568847
PLIN3	2467.83037674936	-0.440515182658082	0.190760599702591	-2.30925664599962	0.0209293438817921	0.0749828178878974
MTMR2	7959.81066772632	-0.440584146039843	0.12449238574838	-3.53904492544901	0.000401577503773919	0.00304698353005117
ZNF471	36.7811070726535	-0.440726548543143	0.612805763230165	-0.71919452294317	0.472021073594025	0.664456207971231
INTS10	1086.43735318909	-0.440748638524886	0.17042949102888	-2.58610546721753	0.00970672242360232	0.0412281721208
FAM98B	1459.28613151949	-0.440895986483153	0.147858616224089	-2.98187550879652	0.0028648846933094	0.0154766179156109
OSBPL5	2367.85148504729	-0.440962242475173	0.214752473352264	-2.05335117026499	0.0400385314284636	0.121973615307094
NIPSNAP3B	8.92447207662891	-0.440967096706043	1.87332204793523	-0.235393106696243	0.813903635842468	0.900315692916737
ZNF829	27.4238163966852	-0.441138010422172	0.561744880154344	-0.785299565704926	0.432277950393353	0.630892143817326
SPATS1	4.32758431330248	-0.441170144972642	1.32189755622561	-0.333740041272417	0.738575731669312	0.855747914118464
POLR1A	2381.31194567462	-0.44139327968798	0.194273593308574	-2.27201892017766	0.0230853675961708	0.0807824835980564
GIPC1	1691.53000351485	-0.441630993910473	0.229886728952207	-1.92108085544289	0.0547215147724187	0.153794444036145
TMEM218	377.547993913951	-0.441730684877077	0.232273544054627	-1.90176925518986	0.0572013273244121	0.159193718937765
DDX49	667.883512241299	-0.441790484979431	0.172560517375672	-2.5602060755163	0.0104610111276663	0.043738326887826
OR14L1P	4.42532196467028	-0.441892026568191	1.30040017426441	-0.339812340319127	0.733997854122928	0.852236800972278
ANKRD49	382.896313639799	-0.441898221086412	0.197269007403613	-2.24007930542423	0.0250857747789012	0.0859203825675306
DENND6A	264.008994470466	-0.442099799267406	0.182296965862178	-2.42516268538252	0.0153015280606381	0.0585982452925551
NRIP3	626.474556373479	-0.442135733705362	0.290678480111869	-1.52104735629278	0.128247953808238	0.284542179821062
ATL3	8173.0646762965	-0.442238320791969	0.158406819303977	-2.79178840112514	0.00524176219797516	0.0250259106435948
HERC3	1849.20307142393	-0.442283178360094	0.192798162139524	-2.29402175545648	0.0217892491322541	0.0773155373856471
MGAT4A	3850.38137471948	-0.442610694605089	0.127738736059714	-3.46496848378225	0.000530293620491283	0.0038306876708141
FMNL3	5935.94994432915	-0.442861975643451	0.203510424362037	-2.17611445227796	0.0295467035204659	0.0970778835981548
OSMR	5457.016975841	-0.442947491843009	0.143206580075378	-3.09306661474536	0.00198099662457664	0.0114647825394686
ACBD6	1423.19378950494	-0.443078268018002	0.141314576542745	-3.13540385470411	0.00171617672966515	0.0102283216571765
HIPK3	6364.94636392075	-0.443338360539393	0.121157742166038	-3.65918308325547	0.000253020533340516	0.00204123553162421
PPP6R1	1442.4615175624	-0.443405684810391	0.188103405767729	-2.35724431995617	0.0184111290659791	0.0678112872529129
ZNF790	199.307013062352	-0.443489880360881	0.276629373920412	-1.60319157027943	0.1088923660095	0.253703299512738
RNF19B	1335.33695952326	-0.443536294667915	0.205814128275757	-2.1550332738754	0.0311592305203209	0.100964049147868
APEX2	639.556999327072	-0.44452466697415	0.164301743573199	-2.7055383424833	0.00681937753009651	0.0308639607644057
OXNAD1	213.465341265493	-0.444531324408097	0.313416314228394	-1.41834136969704	0.156091124078097	0.325301750444681
ARL13A	7.68222712613806	-0.444728249541507	1.04234067810925	-0.426663046815195	0.669624769547675	0.810961739354536
ERCC8	368.144729254189	-0.444781937689886	0.238641045691526	-1.86381155178486	0.062348172948095	0.169124312765017
PRPS1	776.723976471036	-0.444835996117886	0.134986273794826	-3.29541651615645	0.000982758988382308	0.00646756713507624
NSF	1761.9096831751	-0.445149480534222	0.11718299621461	-3.79875489545404	0.000145424819150323	0.00126709770856287
ZNF276	149.426016388549	-0.445162339768806	0.592486980197265	-0.751345353817888	0.452444840861253	0.648938771427
DCPS	872.661762631537	-0.445171011865772	0.144364552849372	-3.08365871731863	0.00204472009343859	0.0117523139447766
USP5	2678.26077790576	-0.445646059517795	0.141761452530734	-3.14363355878552	0.00166864249779882	0.00998947712584791
MOB4	1517.32350034687	-0.44573164691617	0.129385093413606	-3.44500000082155	0.000571059389940834	0.00407656042115546
DCAF16	560.794547550659	-0.446238245849757	0.195207983271531	-2.28596309623796	0.0222564176049066	0.0785396428366032
YEATS4	517.121187138703	-0.446335899032113	0.159421165676211	-2.79972798554638	0.00511456853559541	0.0245763551592012
PTGES2	225.819777777846	-0.4464628973558	0.331075698220579	-1.3485221046286	0.177490515482932	0.353719480207286
TTC30B	280.447707229315	-0.446596826696785	0.204632087305872	-2.18243791859112	0.0290772283783619	0.0958646584054709
PDCD10	1134.50337996558	-0.446638193607647	0.137429451773247	-3.24994524714093	0.00115427229691645	0.00740326369746413
CYB5R4	690.834537520078	-0.44684830580336	0.186893490887894	-2.39092492563798	0.0168059889753179	0.0631852342384778
NME1	1027.00571855423	-0.446912078106945	0.154016691372205	-2.90171197761231	0.00371129591622463	0.0190209241906163
ALKBH3	912.825672500392	-0.4472446836554	0.126639976157366	-3.53162324588284	0.000413017345555461	0.00311895278803318
PTPN11	10632.7033335051	-0.447294571299656	0.123681141696263	-3.61651392576989	0.000298597260774799	0.00237459294316871
MT1E	237.993598245707	-0.447445166600809	0.322594932441801	-1.38701858461937	0.165436095914423	0.338481393687129
RAD18	394.119000621985	-0.447451458325232	0.189684667514097	-2.3589226487796	0.0183280756345916	0.0675611309932429
PIGZ	167.48548681705	-0.44748999939307	0.263671106228298	-1.69715220523865	0.0896678884693785	0.221678486686712
MAPK8IP1	309.914210886361	-0.447686091720883	0.2050234210883	-2.18358512088271	0.0289927478838459	0.0956332215912473
RPE	1143.34969666061	-0.447778308128331	0.13860597651021	-3.23058441924649	0.0012353741680359	0.0078477846979669
CEACAM19	285.387853527835	-0.447813592814923	0.304245695491278	-1.47188144138513	0.141052895996533	0.304130746794258
DISC1	629.730930143941	-0.447959900003614	0.212184916014818	-2.11117693197536	0.034757106825538	0.109573252026272
LZTS3	472.863357451957	-0.448026827474326	0.269439452434531	-1.66281078522897	0.096350317044251	0.23270035092094
TMEM50B	936.735870833331	-0.448543995054039	0.17602003301533	-2.54825537394926	0.010826318635561	0.0448318055557925
ASL	1253.12249125185	-0.448661640844494	0.155812442866558	-2.8794981491224	0.00398308635860431	0.0201592942231402
MOB1B	1521.47884337255	-0.448867665375492	0.182188556210396	-2.46375334824613	0.0137490689640741	0.0539015022151291
DLK2	10.234145538756	-0.448940868283374	0.816136989353118	-0.550080285711852	0.582264307809484	0.750483309528246
KIFC3	1122.00381649194	-0.449109967264427	0.297669058505541	-1.50875596381834	0.131361158046515	0.289181051980809
IQCG	204.982490290205	-0.449158387554256	0.266627973633131	-1.68458838520927	0.0920680137923024	0.225902315996063
SSTR2	12.1843816550639	-0.44963119567548	0.758814529380406	-0.59254426248614	0.553486190224543	0.729268699280507
TLR4	4488.09765627671	-0.4497204304502	0.158254489232877	-2.84175464866859	0.00448660051175879	0.022089909578483
MOB2	1941.64427850641	-0.449832166237168	0.152949672908588	-2.94104693186245	0.00327104969766752	0.0173145840123176
TMSB4Y	42.4455135972712	-0.449950591004202	0.485051336252618	-0.9276349890723	0.353596941610124	0.55527324601815
LAMA5	20328.4955447225	-0.450094869890499	0.218093815964915	-2.06376722741605	0.0390397917654395	0.119365500302001
AKAP7	42.4484360628941	-0.450932282509721	0.484870148923286	-0.930006277992306	0.352367833999844	0.554296954985899
SF3B4	2021.04641462484	-0.451034083318202	0.131912355507413	-3.41919512833547	0.000628066697273096	0.00441294292228819
SGK1	3599.36651114207	-0.451200350518384	0.368707665649342	-1.22373466177808	0.221052339409821	0.40933807098677
ELK3	11150.6672739579	-0.451364774933325	0.191541720183993	-2.35648283047552	0.0184489204885052	0.0679131234695058
DOHH	220.792557943002	-0.451716490976673	0.264809371647836	-1.70581761576551	0.0880420422579824	0.21850612118586
USP53	1693.0646964521	-0.451857879485314	0.211797918108537	-2.13343872083651	0.0328887535274292	0.105269165210165
ACTB	82593.7189649532	-0.451951114030608	0.090497913538236	-4.99405009862084	5.91260494357407e-07	9.67990286116674e-06
RCAN1	1563.14687418573	-0.452390327786656	0.401162232572938	-1.12769919761677	0.25944697664892	0.455793507973545
VEGFC	789.278851141403	-0.452652235463586	0.893956514581731	-0.506347040465805	0.612613045602383	0.770773572595558
ENGASE	108.900908613636	-0.452661960000552	0.60878021049153	-0.743555641592016	0.457145347629919	0.652812801865858
VCL	11964.5460275829	-0.452946696413007	0.117786485372083	-3.84548953118149	0.000120312001407597	0.00108135457909432
C4orf19	10.8471606418349	-0.452981631994217	0.982489804589697	-0.461054791488029	0.644759295439249	0.794426026729452
NADK	2773.62821304965	-0.453015307299435	0.105583192674821	-4.29060057593304	1.78190560757007e-05	0.000201208093563056
PDS5B	1167.5655531137	-0.453807755548	0.150415677430559	-3.01702431089674	0.00255269338564081	0.0140739686375059
EIF3I	6777.64416370615	-0.453876427798636	0.12083187992579	-3.75626389391101	0.000172468830702115	0.0014664778290557
LIPT1	123.993674823486	-0.454259020718166	0.30074853012384	-1.51042806603615	0.130934231619035	0.288637239480183
ALOX12	77.4235575761265	-0.454729366877149	0.420479589904734	-1.0814540771888	0.27949517781885	0.478155265885289
TMED7	3017.05322783408	-0.455199515170759	0.213860797610871	-2.12848507185975	0.033296886370424	0.106245390105484
RBM27	831.839515058857	-0.455427754922743	0.216408333857186	-2.10448344019547	0.0353362976417966	0.110903139915383
CNBP	7355.26757024803	-0.455499648971736	0.10076933216402	-4.52022097586524	6.17751160319733e-06	7.94709273679334e-05
CPA4	6.42956365870298	-0.455589000949413	1.30499701708331	-0.349111143539364	0.72700587094756	0.847498487441654
OR4D1	6.53756707333732	-0.455705494797067	1.01953296596115	-0.446974752177295	0.654893289549958	0.80191071982369
MAP3K11	9368.43093202144	-0.455912219223706	0.140013631062274	-3.25619881267796	0.00112914656463072	0.00724905598923042
GTDC1	680.973300363355	-0.456551394768673	0.14386503254123	-3.17347020818163	0.00150628359523716	0.00914422026628107
TBC1D7	622.681341241613	-0.456724346783628	0.142518468580242	-3.20466779732817	0.00135218447510682	0.00841080097103138
TMEM212	9.60878525131485	-0.456816162658924	0.831917358664543	-0.549112430340725	0.582928295232367	0.750483309528246
SLC10A7	242.492171445832	-0.456833809277607	0.220641005625743	-2.07048462266574	0.0384069845917663	0.118039406384378
PKM	39686.2978228111	-0.457070475325896	0.164301025480354	-2.78190884073667	0.00540402168776114	0.0256360816303568
EXOSC9	599.361193406418	-0.457247543227331	0.185968099112148	-2.45874182405654	0.0139424842228178	0.0545320527780305
BCL2L2	1671.55466717926	-0.457320202226791	0.16104687901462	-2.83967131201143	0.00451600392772806	0.0221857390315973
TECPR1	2141.49203034322	-0.457416750229507	0.152523631318383	-2.99898937807664	0.00270876750129207	0.0147762991353578
HNRNPH2	3196.32465810752	-0.457631612011926	0.106419244709632	-4.30027118930027	1.70589224577031e-05	0.000194393682792071
RAB10	5130.75387537461	-0.457657227660724	0.110293400437962	-4.14945251341804	3.33271413098595e-05	0.000351959150561791
BORCS7	498.117259997439	-0.457962313850578	0.164079341203875	-2.79110283165717	0.00525287807333057	0.0250551741142831
NDUFA9	1871.92856865932	-0.458341806460101	0.107304244329048	-4.27142289968138	1.94229679874648e-05	0.000218294786133578
TRMT12	359.111184079181	-0.458916595868493	0.162116877347916	-2.83077618676074	0.00464352016123956	0.0226708064160847
LARP4	2319.61673690408	-0.459025859324431	0.136314806369727	-3.36739545430901	0.000758817911933058	0.0051746825560179
OCIAD2	560.214744599457	-0.459133598620987	0.183375846423806	-2.50378448184428	0.0122872855354613	0.0495338133326
RBM25	1787.54215944801	-0.45966274327167	0.159291439523879	-2.88567134960673	0.0039057978307251	0.0198355876181534
JAK2	844.896135511929	-0.459798235072449	0.151006901507385	-3.04488225692097	0.0023277141836476	0.0130484505430761
PNO1	692.178532498699	-0.460232113666549	0.15740854071003	-2.92380649480999	0.00345779626399473	0.0180730533979177
ELOC	1384.89598535553	-0.460746118927477	0.161051694048042	-2.86085856874027	0.00422495483505181	0.0211101800835748
CDIN1	253.22700188959	-0.460948865152489	0.265410504237143	-1.73673934450098	0.0824331896755961	0.208474574806118
LRRFIP2	2502.91100939482	-0.460991090754427	0.130052897398754	-3.54464298739139	0.000393145198872703	0.00299317822814283
MRPL35	1085.06235780849	-0.461013329230938	0.109977232470813	-4.19189789444181	2.76630500528249e-05	0.000299101843721731
RAB3GAP1	1662.6396728658	-0.461045115821677	0.113336257964613	-4.06794016408791	4.74305563210484e-05	0.000479027157052398
CKLF-CMTM1	6.3297819874062	-0.46122712512976	1.15641233974419	-0.398843136896817	0.690008790041401	0.823949863239807
ANXA4	2598.60256824995	-0.4613054826528	0.216932552498808	-2.12649266944542	0.0334622589880089	0.106595283626883
PCSK1	18.686648152281	-0.461355595317848	0.857332575720501	-0.538129085938588	0.5904879333582	0.755355277823385
TTC7B	1909.90880889925	-0.461582695726059	0.124981642728375	-3.69320394299206	0.0002214462863674	0.00182279847054421
ACRBP	94.6574190276417	-0.461854511280773	0.328294241036036	-1.40683098741923	0.159477511585585	0.330068477875143
CTDSPL2	680.961222802436	-0.462173264944783	0.26950486778704	-1.71489765190434	0.0863639932459705	0.215579980904014
ZNF726	40.9027802679662	-0.462502036528746	0.456053774328223	-1.0141392584899	0.310516307469649	0.51132637258452
PTPDC1	301.52672025634	-0.462689814488779	0.230831113923718	-2.00445168168136	0.045021697872284	0.13315604635725
BLZF1	729.560650176621	-0.463037684007836	0.158210552372281	-2.92671807957711	0.00342559246593666	0.0179551993361345
RTEL1	1735.06974997286	-0.463108622794494	0.180053525667071	-2.57206084178994	0.0101095123724209	0.0426011924768598
VGLL4	2956.03064047434	-0.463236844980849	0.154457637920491	-2.99911905437337	0.00270761482450667	0.0147760300447405
YWHAZ	24092.5553303982	-0.463349760741671	0.135352914655843	-3.42327139330403	0.000618722701764697	0.00435872405156908
STAT3	8042.93482625539	-0.463648201213822	0.0778537366344279	-5.95537505657488	2.59476070979946e-09	6.92211861068414e-08
KLF13	4816.27190651765	-0.463796808250433	0.122383271185943	-3.78970756179383	0.000150824740549067	0.00130988646266738
RHBDD1	249.273207943587	-0.463878955884685	0.296283400115332	-1.56565962083638	0.117428324149599	0.2672217700954
TUBGCP3	828.182116367212	-0.463939846240838	0.18423549791904	-2.51818922781488	0.0117959928591545	0.0478557819963033
TFB2M	377.223616567455	-0.464313804798801	0.179492979393721	-2.58680760867154	0.00968696627157172	0.0411703752170385
ZSWIM1	393.660977175297	-0.464549904733509	0.170861097137987	-2.71887464446244	0.00655044277990184	0.0299295563658975
NAA25	1129.81766562123	-0.465197596330866	0.152504036641609	-3.05039529821824	0.00228540349276945	0.0128580096487862
KCTD10	4393.57397344003	-0.465247790500353	0.102941076560853	-4.51955435132181	6.19699376026234e-06	7.96450484044465e-05
SSH1	1551.47722070475	-0.465257888156622	0.23287270776192	-1.99790646412839	0.0457268017154136	0.134646730117155
ZNFX1	6164.03849194464	-0.465368668570138	0.123212683659386	-3.77695424487807	0.000158757882561359	0.00136637889669777
TPMT	643.728383177256	-0.465413586483598	0.139684353247377	-3.33189491638597	0.000862568199177216	0.00579023224229638
CETN2	1554.90960387695	-0.465423170642131	0.124499913554348	-3.73834131570668	0.00018523835401779	0.00156019624968946
LIN7C	1178.93260624926	-0.465436365220637	0.164653901300864	-2.82675576796792	0.00470221760857269	0.0229315711319893
FES	1281.6762667809	-0.465477053732099	0.253293722920212	-1.8376967591839	0.0661071016930546	0.176743123552283
CYB561D1	597.603550506509	-0.465498797011606	0.178046906777889	-2.61447281188832	0.00893652726630724	0.0384445785899089
ASH1L	363.138449274467	-0.465544555822181	0.35276868780133	-1.31968786323905	0.186939253832414	0.366167981179418
HSPA9	7548.72265224107	-0.465706276267684	0.160559916970123	-2.90051393309043	0.00372551275146296	0.0190718909662049
FGFBP3	14.1955622191955	-0.465742950066932	0.665737480835424	-0.699589498074343	0.484183702957292	0.67432584916756
GLMN	279.008420773503	-0.466016319599092	0.219573891799655	-2.12236671573093	0.033806954983297	0.10741227547718
RNASEH1	1309.56807317985	-0.466041934733209	0.129985331424756	-3.58534251230482	0.000336636101230252	0.00261892503561467
TRIM7	213.724414786047	-0.466132823513504	0.222661791990847	-2.09345671453442	0.0363084041927411	0.113132189145926
MRPS18A	686.515149030309	-0.466266291554402	0.210619455286603	-2.21378547826897	0.0268435395001862	0.0903108509279216
NAA20	1838.42296204767	-0.466369004470344	0.106882580614994	-4.3633770983718	1.28069902528298e-05	0.00015119804388399
RNF115	1335.20590364198	-0.466422502496004	0.179853873229407	-2.59334143947556	0.00950483558663566	0.0405120172425922
TMEM14B	620.751755406229	-0.466795987429452	0.122574341926429	-3.80826835447854	0.00013994335687268	0.00123135442525554
PMF1	1063.14006000353	-0.467996019766375	0.182384806211759	-2.56598139662471	0.0102884346003623	0.0431544727375039
MLKL	668.48736581048	-0.468035372263591	0.306246302127813	-1.52829722028204	0.126438759769662	0.282305413610423
PRKAR2A	3585.21320037973	-0.468287175299071	0.0996232796733907	-4.70057979253769	2.59423860890176e-06	3.66091079561774e-05
SMIM11	170.023137913824	-0.468459463755993	0.487938927905736	-0.960078069127729	0.337015925097634	0.539354358139043
ARMC8	1007.910520059	-0.468492970534246	0.278596475590845	-1.68161843950348	0.0926428526323735	0.226855564536981
EPHX1	1418.23347350394	-0.468495769367065	0.210650740674407	-2.22404045609884	0.0261457224446045	0.0885766544341368
MYL5	100.917880628446	-0.468571676598698	0.351815179950858	-1.33186884279453	0.182903291000777	0.360848684897232
PPP1R12C	1740.78045191552	-0.468595694811848	0.175805517508018	-2.66542086650083	0.00768920258738183	0.0339735404322723
SPATA20	1805.21250099524	-0.468794920418556	0.182693054113067	-2.56602486993524	0.0102871452096295	0.0431544727375039
CARD11	331.611612449428	-0.468878877019449	0.411689686120418	-1.13891334378074	0.25473929947417	0.450656367048625
LARP7	1151.86310677836	-0.469064954070889	0.155781369037471	-3.01104655177387	0.00260348935162185	0.0143127788985713
GUK1	3459.59704630414	-0.469513414591062	0.13449484858331	-3.49093976116291	0.00048132476371994	0.00353587560929097
FLOT1	1031.44083156194	-0.469600658197095	0.273298818949592	-1.71826815791586	0.0857477145449449	0.214465563708129
CDCA4	514.386351978989	-0.469726720210377	0.153765265734431	-3.05482982757396	0.0022518825465959	0.012711293228376
UPP1	835.199961803784	-0.470018302735906	0.1588444478222	-2.95898477523125	0.00308654349931986	0.016494409634035
ATPAF2	190.391226599423	-0.4705028917501	0.237534126761089	-1.98078018584391	0.0476159297853534	0.138727031840221
GHITM	4395.16591201155	-0.470643674789511	0.140474774572098	-3.35037857311496	0.000807011831286247	0.00545007687573647
HAUS2	924.978884540122	-0.470802579698337	0.179688090849289	-2.62011008894973	0.00879013854433052	0.0379244637196116
SLC49A4	699.045002565215	-0.470864180971299	0.198042645150174	-2.37758983987639	0.017426197400718	0.0649517493989467
FAM156B	538.276976145348	-0.470930337524247	0.514824191740829	-0.914740109496099	0.360328082473187	0.562203492377985
ADAM10	13926.8317680756	-0.471377394989375	0.0954554745509363	-4.93819131073349	7.8850469683299e-07	1.25482395963545e-05
TRIM58	3.3797613551689	-0.47141895910552	1.32838115706405	-0.35488229910415	0.722677769776137	0.844953788444388
ZNF530	41.7688965181308	-0.471643422371299	0.533419512412667	-0.884188544656056	0.37659444112411	0.578963695963045
DAAM1	1370.31780717966	-0.471991392686622	0.169108035566728	-2.79106425135178	0.00525350424976903	0.0250551741142831
TEX2	3041.73028985677	-0.472043603527712	0.174359611287973	-2.70729901288941	0.0067833130531459	0.0307490396633017
DNAH14	11.7794757119609	-0.472192849830365	0.855400871366655	-0.55201352446129	0.580939087259908	0.74936777659263
PDE3B	3.30618443878353	-0.472217702644225	1.36288452105556	-0.346484016326261	0.728978994311253	0.849281138913989
CYB5D1	796.368847102986	-0.472269757525811	0.134284728169029	-3.51692827594921	0.00043657173319022	0.00326528669751201
TTC27	493.301194892408	-0.472693134432209	0.153006961927686	-3.08935703628709	0.00200590220281032	0.0115788975431189
NUP93	1821.19470490842	-0.473150548551721	0.10854895520915	-4.35886782733251	1.30737038498112e-05	0.000153581615751467
FITM2	923.812051765799	-0.473347731291488	0.131870206970883	-3.58949714393033	0.000331316460773936	0.00257964537365381
PLXDC2	7.0108808245612	-0.473646136173606	0.980983950130881	-0.482827610085174	0.629218144821746	0.782963454401217
VAMP7	1719.82938033192	-0.473884710801293	0.0920623784037376	-5.14743067709028	2.64078547637891e-07	4.67687249173678e-06
PYGO1	140.805300520906	-0.474029143070199	0.400014338332333	-1.18503037927699	0.236005435715962	0.428120372227202
PSMA4	4141.58291105242	-0.474538278767658	0.118306644406946	-4.01108729899704	6.04397549339253e-05	0.00058994839509849
DGKE	141.11941076015	-0.474787834630914	0.89907699296559	-0.528083621698332	0.597441297966265	0.761051447005063
HOPX	353.727627044686	-0.475129024630999	0.269523367793397	-1.76284909364597	0.0779259447777549	0.199729043533721
PITPNA	6709.27053606223	-0.475820153077281	0.0919062470204967	-5.17723406735524	2.25199609320407e-07	4.07000427532914e-06
FAM219A	2510.945204436	-0.475841233465299	0.148513374323248	-3.20402950665981	0.00135518587087208	0.00842555672363925
ABHD13	758.302799820964	-0.476008105146958	0.146717032869253	-3.2443956631208	0.00117700128607098	0.00752381919955256
CLDN4	6.16000135045999	-0.476046471946417	1.42549989061798	-0.333950549613892	0.738416874167658	0.855747914118464
CCNH	920.56022933042	-0.476143751767693	0.14920945868256	-3.19110970558963	0.00141727453870204	0.00871048215800722
TBX6	15.410568445425	-0.476327219048823	1.31951350539941	-0.360986997935003	0.718109166807751	0.842259411621072
CEP20	653.143236113241	-0.476537701482795	0.153200470913627	-3.11054984779688	0.0018673937420579	0.0109599426298739
NDUFAF4	319.383108231725	-0.476725687862087	0.188981505782142	-2.52260498131313	0.0116489173709998	0.0474459554234883
ST7L	89.2320952728784	-0.477007723375891	0.405984101946463	-1.17494187848467	0.240017969543252	0.432963449370048
TNS2	5329.94671999598	-0.477056732363514	0.287697631674878	-1.65818790229955	0.0972795458276555	0.234226479274355
METAP1D	121.741310158972	-0.477056981998514	0.265241034895615	-1.79857910065182	0.0720852857661738	0.188584908572104
EFCAB2	80.5247583841483	-0.477110222347986	0.419333819110827	-1.13778140613526	0.255211770991276	0.451313354960408
RHOBTB3	667.900333105519	-0.47721889436531	0.2343650806756	-2.03622012711808	0.0417282560628091	0.125734068132674
PDGFA	435.853477530484	-0.47756206691593	0.163243816886034	-2.92545271254795	0.00343955445792917	0.0180072374122703
AMMECR1	473.623469941191	-0.477667684629247	0.226557222548709	-2.10837544376477	0.0349985268009025	0.1100752162794
PCGF6	407.362300414611	-0.478149039298521	0.1777954687943	-2.68932072645628	0.00715975925801378	0.0321756697930606
CLIP4	764.996396458961	-0.478237625496359	0.253742146137757	-1.88473863240962	0.0594651338395883	0.163538716504969
PRKCA	2627.84355992316	-0.478351332975198	0.25956697505854	-1.84288210342366	0.0653462258189475	0.175139474859959
QDPR	718.965658343516	-0.478412454323396	0.166626639178646	-2.87116427890306	0.00408962930143214	0.0205432541653335
NDE1	952.79865101178	-0.478694968410713	0.1421202859621	-3.36823814538601	0.000756502206442053	0.00516364808800814
DNAJC24	558.301926461789	-0.478868231282445	0.148035354806538	-3.23482341031478	0.00121717985659692	0.00775474435753849
PGAM4	3.75034645464406	-0.479582021021955	1.3190350921312	-0.363585490547549	0.716167563160216	0.840837976074069
COMMD1	475.137218879017	-0.479609430612636	0.174716071288815	-2.74507907071591	0.00604963196744608	0.0281112669354746
SLC35A4	2336.56605412978	-0.479701883889373	0.135477261437859	-3.54082950008113	0.000398871243235628	0.00302816535680926
LSM11	1049.45510418452	-0.479923513397831	0.117766184748934	-4.07522341341857	4.59701914376744e-05	0.000467096209205869
IMPA1	540.876771871662	-0.479937941044556	0.151165193172237	-3.17492361153349	0.00149875950684596	0.00911093387003225
UHRF1	513.812972700455	-0.480076737943008	0.181198430725034	-2.64945306657493	0.00806221694078791	0.035289386484001
PHLDB1	1851.71169144473	-0.480105753449062	0.232195845176657	-2.06767590127977	0.0386705094748854	0.118561232346077
ZNF326	1426.11352857695	-0.480113551959104	0.12405081498562	-3.87029744234053	0.000108702644261089	0.000995722169592687
TIMM21	312.028252865694	-0.480430491449947	0.181064571952171	-2.65336551634659	0.00796935202909602	0.0350264398994598
PLEKHG5	3541.89287844508	-0.480992267355051	0.259748089972172	-1.8517644052997	0.0640596610212522	0.172578350512293
FLYWCH2	292.002574409438	-0.481006118750857	0.187839566019659	-2.56072843939874	0.0104452967375561	0.0436862629323398
MCUB	1329.91184708812	-0.481083262877767	0.117127831416679	-4.10733518292783	4.00250193478884e-05	0.000414314064502923
ZFP36L1	8467.41304278228	-0.481254488938588	0.177639704316265	-2.70916060568181	0.00674536785547151	0.0306424580462939
CENPI	92.2678936615019	-0.481742354582007	0.502972552032126	-0.957790544703991	0.338168388018377	0.540681835284397
ARMC6	377.092054177342	-0.482308428723267	0.305831932355677	-1.57703750883132	0.114786894675734	0.263174129914851
ATP8B1	451.915933959285	-0.482343311129318	0.213679192179128	-2.25732466605812	0.0239877951791881	0.0831808785706076
STEAP1B	308.491754715692	-0.482642958059178	0.237221538682466	-2.03456634140301	0.041894526983121	0.126050663976175
CDH11	26.3276674077437	-0.48278157016856	0.897349422832061	-0.538008447862915	0.590571216371059	0.755371670701646
TSEN15	630.627773588374	-0.482980122196702	0.181163340271658	-2.6659925869796	0.0076761385560698	0.0339382131207946
PDSS2	199.438218320012	-0.483731865487476	0.197724178770669	-2.44649829118033	0.0144251481204678	0.0559298157583394
ANP32E	1404.79730762718	-0.483745065101731	0.160647714322034	-3.01121660612	0.00260203163677922	0.0143106397042084
DYNAP	6.95274866724541	-0.483872891762942	1.87652914126156	-0.257855250485288	0.796518622123508	0.889791481458643
SPATS2L	747.848821909093	-0.484134771023555	0.248760659896858	-1.94618703465527	0.0516322767672073	0.147275708299561
ME1	2355.55696800329	-0.484624591504821	0.304285548778642	-1.59266384305805	0.11123562292853	0.257371710825652
DNAJC21	1588.24932715495	-0.484997547294828	0.108704160765667	-4.46162818312295	8.13392681202839e-06	0.000101518683939128
C11orf58	5940.01326634804	-0.485449351348139	0.0916451460118801	-5.29705469927681	1.17685450389271e-07	2.25149078801873e-06
SPTSSA	1042.59054339689	-0.485496545036336	0.163103076055732	-2.97662408813457	0.00291441114664561	0.0156746160947301
PIK3CD	124.215903690653	-0.486415843198669	0.692888724613291	-0.702011486000358	0.48267200042856	0.673238349658487
DLAT	2154.89434511156	-0.486775519948722	0.132715178595982	-3.66782100659782	0.00024462633221035	0.00198668031592542
TYW3	832.445088277193	-0.486791876075108	0.1132042019474	-4.30012197163223	1.70704130050385e-05	0.000194393682792071
ARV1	332.89847870036	-0.487040991773199	0.209056158898958	-2.32971367281554	0.0198212894096331	0.0716785009026497
MTMR6	2660.20825899932	-0.488227814481171	0.145330776460704	-3.35942479887034	0.000781049054243069	0.00530225142126766
TNIP3	11.7870831676536	-0.488556660073833	0.840485917165483	-0.581278817521986	0.561052554533481	0.735187456977728
ALDH4A1	868.773901127728	-0.488614735519404	0.192836771727983	-2.533825530997	0.0112824890553157	0.0463339752924831
C1orf53	19.7736071514032	-0.488790529300789	0.572383533906322	-0.853956307870984	0.393129198695116	0.596238531022083
CDK5RAP1	477.261431396385	-0.488983651095029	0.230183623056797	-2.12431989991909	0.0336434028102848	0.106951437092087
SELENOT	2869.04016870275	-0.488997940984737	0.178162347473737	-2.74467612219142	0.00605706430935041	0.028136040662789
DNAJC15	884.261991301732	-0.489083625811999	0.125178744314716	-3.90708205685766	9.34174354024034e-05	0.000866975949347877
TSEN2	125.00107429958	-0.489132825064498	0.271407674320369	-1.80220705361163	0.0715128353595037	0.187490190120296
TUBA1A	14796.1156911294	-0.48952668623675	0.16714266803121	-2.92879545362613	0.00340278267056367	0.0178496143847194
BATF2	117.546454478808	-0.489641761923049	0.362264366361274	-1.3516144765802	0.176498676798263	0.352628715453132
ARFGAP2	1824.48602350192	-0.489659764880074	0.165147719216601	-2.96498048657793	0.0030270212932105	0.01621514766347
GREM1	31.2649463642209	-0.489834185960309	0.689755536397635	-0.710156222186415	0.477607264961601	0.668770022204701
LIMA1	4587.04178304317	-0.490006218974377	0.175879175945951	-2.78603886070605	0.0053356474737504	0.0253836557614442
RFLNB	3888.52124996514	-0.490425509729425	0.200729662793227	-2.44321393711808	0.0145571050336596	0.0563272899771077
PCDHGA11	1638.0585784252	-0.490669636250272	0.181291729538681	-2.70651969341812	0.00679925495134915	0.0308036611327699
BROX	1019.12851804478	-0.490760926948935	0.165949998617569	-2.9572818983861	0.00310364228633624	0.01657255881125
METTL16	783.156743352017	-0.490893004971017	0.202162382087841	-2.42821142044972	0.0151734951217572	0.0582411713013965
TAF13	707.568214872457	-0.491304145522719	0.239887416599039	-2.0480613468105	0.0405539887223965	0.123112905450897
C1QTNF5	5090.1117657616	-0.491438087136968	0.20557515334244	-2.39055196674643	0.0168230681816374	0.0632316949448467
VPS26A	3634.57476173552	-0.491887449175675	0.105161199301982	-4.6774613872857	2.90448243640511e-06	4.02658683109081e-05
MAPK11	448.235755636803	-0.492066736688029	0.256405497555237	-1.91909589060985	0.0549721994500448	0.154369405543091
KLC1	6448.71663292564	-0.492071713544292	0.149441550511115	-3.29273693869828	0.000992172586456623	0.00652291373481939
CHRDL2	17.0835897465053	-0.492159293724852	0.863832073594798	-0.569739546341169	0.568854363540423	0.740267965847181
DUS4L-BCAP29	406.825236195124	-0.492312869303792	0.382470875229336	-1.28719047955898	0.19802790477697	0.38065016517485
C6orf226	68.3731419472208	-0.492458437148503	0.334614214488841	-1.47172001614093	0.141096500136852	0.304130746794258
PDE12	1172.27224570334	-0.492865242825312	0.153104736653855	-3.21913778500271	0.00128576687253285	0.0080954348645792
ARHGAP31	6424.45542284176	-0.493601193122415	0.121178179340163	-4.07335046466421	4.63416095879179e-05	0.000470409597166277
ASCC1	1151.25677142401	-0.493704212853258	0.137360135390544	-3.59423213619842	0.000325349669297558	0.00254353927100578
ATP5MC1	770.221776339583	-0.493849989787316	0.162752414434472	-3.0343635239043	0.0024104378735363	0.0134055581405308
TCEAL1	646.407169075054	-0.494060103256767	0.154112572120474	-3.20583905945419	0.00134669286444297	0.00838443088824743
RAP1A	2312.43206138682	-0.494091293402049	0.117095215882106	-4.21956857656344	2.44770262906761e-05	0.000269147075898466
MAP7	14.8839325667739	-0.494113621227049	0.682012831273652	-0.724493145245225	0.468763033975676	0.662128827872719
UNC13D	183.330230156969	-0.494186522049184	0.243004718450528	-2.03364990276842	0.041986906561385	0.126243523275722
FXN	226.542834737383	-0.494395600481215	0.194610374054164	-2.54043805672772	0.0110713703307929	0.045691152995371
BBS5	270.811604122898	-0.494847771103453	0.194899611381062	-2.53898798256679	0.0111173641946579	0.0458527075130455
RFC2	519.128784235755	-0.49522206378685	0.181509039551793	-2.72836033406227	0.00636500374425303	0.0292218478378596
FMC1	95.2651717364327	-0.495547021788391	0.3021359603494	-1.64014578474977	0.100974858687079	0.239931743707835
POLR2F	472.763557616724	-0.495661598249147	0.175704404138863	-2.82099700732268	0.00478746494938365	0.0232296125370094
PDIK1L	336.452005153686	-0.495703575500893	0.178006742053185	-2.78474607075718	0.00535696567948487	0.0254579433568706
MED27	529.592003317544	-0.495753485770716	0.160320835480671	-3.09225862180893	0.00198639706851782	0.0114910710762811
PCSK5	542.370255856303	-0.49594877900737	0.236985025702876	-2.09274310702303	0.036372092959951	0.113230815842273
DUSP22	806.36441959834	-0.49622180914373	0.292473324917448	-1.69663954579034	0.0897648285093785	0.221836239785495
ST3GAL2	2831.18447303913	-0.496467171879191	0.1225435128131	-4.0513541719372	5.09220592797848e-05	0.000510058502524216
IDE	1804.41486207285	-0.496543735342802	0.193124297969774	-2.57110959399069	0.0101373241111548	0.0427049526569945
MTM1	1037.36424733496	-0.496741843639038	0.130437218078944	-3.80828302653922	0.000139935055448313	0.00123135442525554
LIMK2	3013.10154248694	-0.496846888512309	0.220326872274229	-2.25504444094278	0.024130539436059	0.0836109143926783
ERI3	240.66431467503	-0.497021623388468	0.256442262313714	-1.93814240641991	0.0526058509936486	0.149384553966697
LYVE1	23209.3358063918	-0.497525724032128	0.543766648693657	-0.914961822736613	0.360211672601569	0.56216696416271
SRSF1	5002.23508379071	-0.497566876325467	0.108386532391498	-4.5906706797135	4.41823985011513e-06	5.92876433594607e-05
GLT8D2	181.019050144732	-0.49765077865636	0.396706615082706	-1.25445545835582	0.209676505740285	0.394990542252624
ATP6V1C1	3882.09211041162	-0.49766535088598	0.113789969407051	-4.37354323477957	1.22246020740417e-05	0.000145521663089392
CCDC96	91.5409991697345	-0.497817679297832	0.329936876481853	-1.50882703566242	0.131342989824831	0.289181051980809
PKIG	7407.64156918191	-0.498001418123071	0.139298341773059	-3.57507068486429	0.00035013328674876	0.00269947321596971
NIBAN2	13057.055428151	-0.498174067990167	0.18843523008228	-2.64374166005285	0.00819952109999157	0.0357718418284803
ECHDC1	1162.56835842237	-0.498252071708761	0.114740946901919	-4.34240857481043	1.40929137174875e-05	0.000164257876853431
BUD23	784.453970263703	-0.498374467118356	0.128356874618725	-3.88272516449737	0.000103292293713185	0.000948758845958141
AP5Z1	1647.99431881199	-0.498409707778163	0.170478772988702	-2.92358807516284	0.00346022318639942	0.0180730533979177
MRPL3	1002.24719867323	-0.498555591387804	0.167816394689982	-2.97083960306035	0.00296986846367629	0.0159536616388098
KANK2	1172.61660776529	-0.498576850940527	0.220086804159398	-2.26536458123782	0.0234903159597661	0.0818585249370772
RNF6	1674.7935953621	-0.498723074630276	0.190525446326708	-2.61761924323263	0.00885455451984903	0.0381777830424399
ETFBKMT	91.3108949345398	-0.49879022966644	0.446490066945407	-1.11713622898453	0.263936082110831	0.461018913737869
DCLRE1A	356.805436791272	-0.499359055021355	0.253650828075849	-1.96868687088233	0.0489890598871235	0.141667348306706
MSRA	334.788624743214	-0.499414891285701	0.208777343844583	-2.39209332817968	0.0167525818745858	0.0630173181004086
RRAGC	5713.39359913637	-0.499572905184959	0.128244876121729	-3.89546093608268	9.80121585162724e-05	0.000904602913059903
PRSS23	35506.3815059886	-0.499953131819982	0.137763527208138	-3.6290674458751	0.000284446923292143	0.00227150458958162
EVI5	1567.1869395618	-0.500306896705107	0.161719210777331	-3.09367634370893	0.00197693025842883	0.0114511846061048
TMEM38B	188.684587902033	-0.500438726043637	0.287694236315976	-1.73948123692684	0.0819501497961179	0.207501683885349
HSD3B7	116.525615303081	-0.500527512142027	0.366068980729383	-1.36730381018555	0.171530097926194	0.346463312678108
NAPG	1041.04128150575	-0.500757108290027	0.164862312926769	-3.03742619765658	0.00238607825838053	0.0132945287454822
CAVIN1	27974.5732431051	-0.501085539476546	0.157576462410791	-3.17995169970404	0.00147299601855763	0.00897877227151744
RAB7A	11670.6290509108	-0.501340081244856	0.0978182830558244	-5.12521857451478	2.97192770793576e-07	5.19582974734669e-06
TNFRSF1A	6489.52359299068	-0.501396275334067	0.154641303650511	-3.24231795450472	0.00118561667145921	0.00757166354991976
BRAT1	608.752772591744	-0.501453051677321	0.203084594387686	-2.46918311647044	0.0135421900121008	0.0532932731830897
MCIDAS	27.9434871371796	-0.501721289559936	0.548297442243846	-0.915053127927604	0.360163739949214	0.562157669627025
CHUK	1001.1605474108	-0.502456007593976	0.131727914106513	-3.81434725511329	0.000136543358258749	0.00120778642919496
C17orf97	35.0625698686783	-0.503559319110175	0.460330415736947	-1.09390842294013	0.273995144237985	0.472548998278827
DHRS11	66.9056630747522	-0.503616863340796	0.476041638714614	-1.05792607701427	0.290089145494787	0.489710555460253
PIGC	529.741337912618	-0.504500748892929	0.15801916911682	-3.1926553703112	0.00140971082854551	0.00868392245440732
CA11	72.0323333237019	-0.504700389407749	0.435803300062894	-1.15809216987323	0.246826425036497	0.441262779881026
SRA1	282.519284247973	-0.50481284812615	0.206923069811717	-2.43961607850439	0.0147028782090757	0.0567627792345667
RPS6KB2	666.410942882478	-0.505181463639235	0.237381464758923	-2.12814199353045	0.0333253124837022	0.106284865215827
CTRL	30.0519878920731	-0.505322253367767	0.547991942917287	-0.922134458177681	0.356458445158638	0.558331533323356
ACTR3	8958.78468307335	-0.505344952027595	0.107027686929614	-4.72162826764564	2.33964007192726e-06	3.32969817675344e-05
SCAMP1	1555.33517374526	-0.505686376033624	0.148700569096599	-3.40070235847664	0.000672129677429311	0.00467835792106722
RO60	2227.23841400018	-0.50584726433178	0.161843875642052	-3.12552614255578	0.00177487293429599	0.0105033576385735
HMOX2	2846.45401507902	-0.506024663922213	0.173079155356765	-2.92366034996619	0.00345941994906749	0.0180730533979177
HSPA14	497.674523924449	-0.506078955345323	0.13752438189357	-3.67992168644666	0.000233305591849179	0.00190630169984393
MICOS10	970.775755436091	-0.506360284144771	0.139550275114169	-3.62851512639804	0.000285056050803162	0.00227501229580211
MR1	334.152875049901	-0.506437172594922	0.172888976862683	-2.92926236122711	0.00339767504348879	0.0178367950538619
DUSP19	76.2990475986278	-0.506543675022251	0.433688117620287	-1.16799066988907	0.242810528388373	0.436004102464077
DCUN1D4	890.25415040778	-0.506799227356165	0.161770162263679	-3.13283500655765	0.00173126732396776	0.0103136708196514
KIF3B	4492.02003255246	-0.506904988285146	0.0933624689103162	-5.42942998617654	5.65343259222158e-08	1.13509399212941e-06
DUSP18	364.554114444052	-0.507261782146109	0.186901145345255	-2.71406459927822	0.00664632043480783	0.0302952768083548
ARGFX	20.0690512953933	-0.507556273576598	0.589980920099552	-0.860292691314414	0.389627720676224	0.593077339769947
GPATCH11	854.992514201521	-0.507923371162839	0.147724872658574	-3.43830637334016	0.000585365000309645	0.00416979153412062
SRP9	5378.41962089429	-0.508089851444324	0.0845083879140114	-6.01230083765547	1.829084795749e-09	4.99900073156543e-08
SPDYE10	3.69905303947808	-0.508147031275277	1.73515768246338	-0.292853517816241	0.769634119277466	0.873430317915799
IER5	2049.06553990911	-0.508353437186238	0.15481536114139	-3.2836110928422	0.00102486242844458	0.00670163947350087
SMIM4	125.872028156772	-0.508369738571598	0.284343696051874	-1.78787061443716	0.0737968848496345	0.191900559593457
SLC31A1	2197.87893808121	-0.508957040664459	0.222852160378011	-2.28383265300702	0.0223813678505907	0.0789365037685014
SLC9A6	1136.87373172079	-0.509072833815872	0.133818528599728	-3.80420289434348	0.000142261543679486	0.001247653302525
MEAK7	710.540566335805	-0.509733632751091	0.172557247352826	-2.95399724190572	0.0031368680916958	0.0167233031385311
SRC	3703.55410171972	-0.510255486156528	0.292617454369641	-1.74376298657824	0.0812004270903237	0.206070896265608
PBX1	40.659308293103	-0.510664617444783	1.17697490932222	-0.43387893267738	0.664376358976226	0.807556764471547
PRRG1	1527.19990743306	-0.510728483837809	0.116228263597044	-4.39418492569476	1.11189137516246e-05	0.000134390336608084
PSMC3	4482.23663671581	-0.510823610711334	0.145406498301158	-3.51307277652298	0.00044295613093228	0.00330293346628346
SERPINB1	3331.46750188082	-0.510931323521721	0.240397668362848	-2.12535889803448	0.0335566771551524	0.106794444026093
CERT1	2446.9731972997	-0.511163011934317	0.138504751428503	-3.69058105705624	0.000223742376294684	0.00183997963879552
BZW1	10899.4063712277	-0.511244980426358	0.177302167425986	-2.88346717836811	0.00393323632894235	0.0199522351959076
PPM1F	6976.7629042034	-0.511254667190148	0.275902931196509	-1.85302368834209	0.0638789634458541	0.172368945892984
EBP	628.367881891903	-0.511400191773652	0.159252819643017	-3.21124732937232	0.00132160134828778	0.00826607913087624
ZNF706	1917.917984783	-0.51161344801393	0.145474604161654	-3.51685746775028	0.000436688207530168	0.00326528669751201
GSN	22726.5343762465	-0.511764870591869	0.233992439209066	-2.18710002905103	0.0287352225280766	0.0950647480474311
PSMC4	2147.2067692974	-0.511810698885438	0.148702490780838	-3.44184348357526	0.000577764440578341	0.00411784001502136
RTL6	2001.73735162134	-0.511851749955648	0.149376726170127	-3.42658299642138	0.000611226937607224	0.00432183270772753
NEIL2	292.882330907207	-0.512070505536319	0.202291200420471	-2.53135333851378	0.0113623323649494	0.0465761723389662
SIRT6	322.254105022002	-0.512390612402109	0.174763618573615	-2.93190663242233	0.003368880126521	0.0177342934962143
VPS29	2303.79851945492	-0.512671410040692	0.0864244102490283	-5.93202092514662	2.99228476824055e-09	7.91950150519318e-08
DYNC2LI1	299.776793689293	-0.512687891867234	0.186468968610755	-2.74945421582421	0.00596946016755661	0.0278353100849297
ALYREF	907.047395758421	-0.513478296946811	0.145798415877885	-3.52183728372521	0.000428567107205796	0.00321533372532214
XPR1	3191.21644042374	-0.513759165085373	0.10741558274183	-4.78291093313878	1.72774694476958e-06	2.54543312259122e-05
FAM172A	641.353350308332	-0.513897884557088	0.183433295795573	-2.80155182475596	0.00508574717871085	0.0244729882203722
XAF1	502.959735572251	-0.514046939055376	0.285547745014478	-1.8002136176187	0.0718269144204978	0.18801916300221
SNRNP35	93.2796018967319	-0.514195757708385	0.378386603089383	-1.35891639267927	0.174173083705594	0.349586755485836
TAOK3	1262.25452211305	-0.514305620111921	0.1935151620187	-2.6577019327417	0.00786754417243031	0.0346358157650187
CENPQ	104.941786891564	-0.514690321306299	0.390280073383586	-1.31877171397484	0.187245443383836	0.36649970444261
SMG6	878.269150367528	-0.51474493442923	0.283088161509109	-1.8183202423061	0.0690152006871554	0.182406072153619
POLR3B	511.476250562979	-0.515023085702392	0.155175834914969	-3.3189644894426	0.000903519183797307	0.00600492749846826
GNAI3	4689.76103966475	-0.515689667171476	0.100143572757203	-5.14950338771876	2.61177057016584e-07	4.63269291068356e-06
DRC3	27.517613037862	-0.515971375553442	0.527572408694997	-0.978010538552895	0.3280691118857	0.529335201450172
BRI3	2457.49115547904	-0.516006937196405	0.116754236681745	-4.41959925277027	9.88840989059334e-06	0.000121047152883753
IKBKB	1136.44567958251	-0.516057022380719	0.167591910759791	-3.07924779925912	0.00207523992130374	0.011902189732805
CTBS	515.944121646632	-0.516375475757942	0.165700931991777	-3.11631002644914	0.00183129632011697	0.0107753604213561
MAP1LC3B2	37.7748017436413	-0.516384856879859	0.414880430200466	-1.24465947123692	0.213256949640664	0.399742311744256
OR2AG2	9.04039061557502	-0.516429342739461	0.825584110242503	-0.625532076420133	0.531621902745763	0.712304204259255
ALS2	2020.89123837537	-0.516548604696156	0.144382240867658	-3.57764640299237	0.000346702034271987	0.00268538672236579
PLAGL2	2315.25558808771	-0.516596925757191	0.214648834731607	-2.40670733853802	0.0160970637452511	0.0611031399309533
FSBP	59.5448011378903	-0.516681910599331	0.550240160045953	-0.939011631859406	0.347724772287523	0.549894236050812
DHX37	797.809664785174	-0.517347128895268	0.200472765766648	-2.58063546395856	0.0098618656498967	0.041834052829717
LIMS3	41.620726468278	-0.518194715436388	0.755596311600224	-0.685808953115375	0.492833589762719	0.680495223388376
ARHGEF11	953.807779372228	-0.518277767346896	0.25986109295482	-1.99444157435683	0.0461038189426521	0.135548264166849
TDRKH	219.132723011234	-0.51843557297848	0.316470818445588	-1.63817812816008	0.101384540800155	0.240734356453133
B4GALT1	2133.49169489496	-0.518449813102074	0.218611245656182	-2.37156058255786	0.0177131425483082	0.0658014993084449
SYTL4	1444.69901254928	-0.518576543426816	0.114461542496628	-4.5305744804382	5.88235119179481e-06	7.6333766628407e-05
POP1	314.763712196917	-0.5191017373505	0.230262279578949	-2.25439328707991	0.0241714372292103	0.0837093062771099
WDHD1	366.117044635877	-0.519172788246592	0.181489849954538	-2.86061610815504	0.00422818695666296	0.0211125576896459
CCDC88C	360.74059399776	-0.519392892726357	0.388869325642192	-1.33564891462862	0.181664054145325	0.359144525112813
HOXB13	12.5976252667926	-0.51961561654797	0.789562525579592	-0.65810572274379	0.510470198835215	0.696010680391082
ZNF100	240.549379798424	-0.51963566493842	0.231830680084041	-2.24144476800934	0.0249972794077265	0.0857049579693479
CHM	2234.44626979299	-0.519642660479123	0.130969393065739	-3.96766487432903	7.25802982154422e-05	0.00069082825422971
CHMP2B	1488.34914343878	-0.519777332177003	0.110956803682537	-4.68450167025503	2.80641879012989e-06	3.90275809318998e-05
BCCIP	1238.45877276793	-0.520105009111689	0.168376140098493	-3.08894721548699	0.0020086712361098	0.0115898859086525
HDAC7	1777.44808838893	-0.52021041967709	0.267330576420611	-1.94594433095675	0.0516614270374926	0.147296110471812
PTPRB	13515.2247048609	-0.520464308850204	0.144844987962726	-3.5932503856063	0.000326578494136627	0.00254868251368165
FPGT	275.990106053438	-0.520485122809553	0.233992245143005	-2.22436911313645	0.0261236201822701	0.0885241704152231
MFSD6	939.322082331354	-0.521005083536621	0.276150297644066	-1.88667217809104	0.0592044320084463	0.162973433393034
CORO6	160.526689032563	-0.521615731810014	0.52775894120751	-0.98835981938375	0.322976458529434	0.524024804049694
HDX	72.3764428578625	-0.521735632166208	0.427634182227275	-1.22005128179609	0.222445435276626	0.410818716364131
SEMA3A	467.703169878412	-0.521801179762517	0.275772416741165	-1.89214420328437	0.0584717701662999	0.161487718306267
MPC1	476.365523049463	-0.522020625456111	0.174496347841206	-2.99158482062419	0.00277533426544992	0.0150902462374768
NR2F2	15042.4542689135	-0.52220290780134	0.109480689485681	-4.76981749251441	1.84392905338836e-06	2.6899670896489e-05
DHRS3	486.048579468274	-0.522521737933299	0.308598736945009	-1.69320763625293	0.0904159515835781	0.223033785891928
NKIRAS1	518.265358815317	-0.522602347400269	0.204525519749262	-2.55519383615773	0.0106128679302146	0.0441938828735803
PCDHGB7	954.448338813572	-0.523900098631342	0.237745713301934	-2.20361533066212	0.0275514082013461	0.0920579986607851
NCOA3	7420.3789751383	-0.524546510925586	0.178684134032074	-2.93560765071302	0.0033289508109393	0.0175516965590941
SASH1	9647.21737388547	-0.524957107766998	0.207489219705382	-2.53004521638471	0.0114047828150065	0.0466638567074874
CCNC	1749.37900961846	-0.525019354601339	0.102561372418509	-5.11907497160782	3.07037896430837e-07	5.3603314371194e-06
CENPK	299.147607317521	-0.525323301289409	0.239773204729107	-2.19091746253679	0.0284577658187582	0.0944501610519976
SLC25A52	7.30112994982296	-0.525399592118321	1.142437294306	-0.459893593054914	0.645592599208777	0.794783564282762
SLC20A2	311.149648220088	-0.525814497473297	0.344136713952556	-1.52792328209941	0.126531586875127	0.282465579501868
CDH23	4.2639783519189	-0.526873581662465	1.2684009223992	-0.415384104787526	0.677860740897058	0.81659154330621
NFAT5	6537.06592792588	-0.526991826312028	0.100778500905561	-5.22920882506349	1.70236989814968e-07	3.14023934931411e-06
YJU2	476.298624111685	-0.527123720623521	0.187915679549058	-2.80510770516042	0.00502997688598011	0.0242481823099516
EXO5	278.369976826955	-0.528580681973202	0.216790045209446	-2.4382147319658	0.0147600033171974	0.0568873806478759
SH3GL1	4993.74323324207	-0.528736439083912	0.129807806787375	-4.07322527180497	4.6366537355099e-05	0.000470409597166277
CMAS	1141.52871087405	-0.529206534497349	0.172958721248043	-3.05972737702197	0.00221538551213196	0.0125627078485501
CCDC169	51.8928478466117	-0.529250120849717	0.383017162557396	-1.38179218214643	0.16703552018801	0.340426067015344
ZNF487	72.4572625821052	-0.529400928911779	0.362541215954765	-1.46025032634588	0.144221288542708	0.308630791972506
PMM2	1378.36416336679	-0.529556744064454	0.157469638294193	-3.36291331967823	0.000771245762372053	0.00525090149958645
FRMD8	3542.31715577264	-0.529814266127261	0.170476846920973	-3.10783707991071	0.00188461929745348	0.0110252158386092
MEF2D	57.7386424266268	-0.53015863949721	1.36710957239997	-0.387795280056822	0.698167538700543	0.829035261418485
SETD1B	296.785576900751	-0.530454388717369	0.500399891728956	-1.06006095821598	0.289116867937819	0.488993823620014
CEBPD	513.508169586933	-0.531046495737697	0.452537384339049	-1.17348646568352	0.240600781197621	0.433547586356101
EEF1AKMT2	383.245087816964	-0.531427402822487	0.151725453354146	-3.50255933381243	0.000460811137482224	0.00341126002632512
STIL	199.25953908696	-0.531558213961109	0.421623208404052	-1.26074230110147	0.207401708028836	0.392361021884754
INA	7.3139302101008	-0.531711755605879	1.08437415589294	-0.490339752857754	0.623893501322548	0.779309473740405
PNPLA8	1509.53307769988	-0.531714117737163	0.222717953018974	-2.38738777242563	0.0169685826958021	0.0635823333693849
KCNG4	3.77915136535653	-0.532088736140304	1.48536037933377	-0.358221980028147	0.720177199545096	0.843567083587809
CDC73	1585.09088447513	-0.532130906527586	0.172730300211948	-3.08070388272722	0.00206511915522386	0.0118542973539468
KIF5B	6373.13666182593	-0.53215069730288	0.178204360014415	-2.98618225311566	0.00282484232528206	0.0152973264942084
HMGXB4	561.085048738785	-0.532214198233983	0.244169483032597	-2.17969171095362	0.0292803214109829	0.0963208215023048
TUBB3	794.043551423044	-0.532221851348074	0.210584129393941	-2.52735974396458	0.0114923716986683	0.0469368227473515
COPS7A	1018.95432402292	-0.532854087852273	0.123195076882627	-4.32528718951931	1.52333269271033e-05	0.000175714654787052
SUMO3	3362.80462690386	-0.532925934333178	0.113723309478328	-4.68616272932806	2.78374956921455e-06	3.87525719656145e-05
TAS2R14	13.2866392950512	-0.533164814310322	0.963416749508064	-0.553410364292052	0.579982443529546	0.748566392034279
SLC16A2	4.86143355060414	-0.533165017836569	1.49896968575553	-0.355687658598536	0.722074488426985	0.844395873997047
MARVELD1	3313.61536198794	-0.533384699274264	0.0883939391533604	-6.03417727938179	1.59774587452084e-09	4.41175520651197e-08
MARCHF1	57.2539114066813	-0.53350913722342	0.404734637399554	-1.31817019825941	0.187446679412192	0.366839972334953
PSMD3	3701.45712096358	-0.533531301594851	0.16249011479031	-3.28346928847555	0.00102537816405472	0.00670173956711605
ELAPOR1	3.69793380625485	-0.533794071931099	1.99192969945205	-0.267978368954456	0.788715969048183	0.884704268154223
DPM1	1488.30612989835	-0.533873916077497	0.110520267546251	-4.83055215057348	1.36154945600602e-06	2.05799890686598e-05
ARL6IP5	5319.67768280051	-0.533948526797394	0.120256928738139	-4.44006455511659	8.99318969824872e-06	0.000110899444234758
TUBG1	1988.93422416783	-0.534071213051094	0.191126435306465	-2.79433460993885	0.00520066355966267	0.0248562763708074
SLC35G1	35.381614690535	-0.534139117089315	0.424657361408722	-1.25781198121094	0.208459761627528	0.393584255987009
TAF9B	748.133183775458	-0.534837620447088	0.150809808659634	-3.54643789552293	0.000390476767473052	0.00297624636880997
PRPF40A	1585.91234613695	-0.534903224894808	0.239632605233923	-2.23218048467424	0.0256030366920023	0.0872457677809911
EIF2S1	3638.45486041819	-0.535250876477816	0.116808693553514	-4.58228630245401	4.59919614551944e-06	6.15924347807963e-05
GPR68	18.0824272746297	-0.535550952328888	1.33819655814761	-0.400203504536152	0.689006633592689	0.823487446414394
MTCH1	5991.26718968985	-0.535786946846886	0.174695187594194	-3.06698171956222	0.00216232080666822	0.0123172268153555
MAPRE3	56.6501540509753	-0.536954501196272	1.18238596257706	-0.454127939768464	0.649736744636675	0.797243008163139
POFUT1	4871.57822211926	-0.537642255208539	0.0953815069852293	-5.63675572133493	1.73283642465645e-08	3.92658974602356e-07
FBXO30	1120.25131503124	-0.537763162361895	0.146785158471051	-3.66360719273912	0.000248688071750889	0.00201354920688372
SVIP	1956.45719133592	-0.537845267356426	0.173853170337255	-3.09367534864661	0.00197693688838966	0.0114511846061048
TRA2B	2025.25159292012	-0.538133769699443	0.1649425824097	-3.26255210654321	0.00110413872613492	0.00713295987477032
SNX20	7.54208539669264	-0.538211644442503	0.956666510838013	-0.562590660742419	0.573713652985477	0.743687772217096
ZSCAN25	373.910623740109	-0.538298945886196	0.223023338009046	-2.41364401901456	0.0157938847092072	0.0601911508325846
SPCS3	5245.22989665801	-0.538347385716011	0.118080297303543	-4.5591635354043	5.1357767895331e-06	6.80973492727003e-05
ASF1A	793.912888612161	-0.538425980263839	0.123205038834845	-4.37016201087029	1.2415438738659e-05	0.000147662127520534
FILIP1L	14917.1020306749	-0.538843804109116	0.206993977181253	-2.60318590640577	0.00923618552241484	0.0395937888976247
ARMCX1	1125.46524646843	-0.538974445636858	0.118509064277495	-4.54795967652584	5.41685108568404e-06	7.11898623547406e-05
NAA38	769.721603751923	-0.539346994650117	0.146968811184635	-3.66980579282595	0.00024273481113851	0.00197491165903215
CDR2L	3504.764861167	-0.539442459672167	0.161886836924225	-3.33221940660109	0.000861563024223227	0.00578638516569582
LAPTM5	2392.18402420188	-0.53948727254089	0.165527744930592	-3.25919544646189	0.00111728667822469	0.00720399768646369
PCDHA6	12.6934439985137	-0.539564395587003	0.982954129780338	-0.548921235732109	0.583059504132084	0.750483309528246
MORN2	223.548330315714	-0.539577270514027	0.216355391858769	-2.49393955878968	0.0126334054549222	0.0505940687357411
OSBPL7	302.33655230568	-0.540021893288154	0.33490725798852	-1.61245204577401	0.106863607113908	0.250458072535783
PSG4	1178.06484436201	-0.540305131861378	0.34648814216611	-1.55937553442262	0.118907523409316	0.269625728665351
PAK1IP1	493.734824908251	-0.540733226927923	0.193497019761195	-2.79453000152287	0.00519752178326828	0.0248501291401388
RRAS	1657.54737446981	-0.540865593877897	0.165291182933404	-3.2721986997686	0.00106714548407018	0.00692110448508771
SCOC	1559.24391235191	-0.540956492130952	0.142751885898097	-3.78948753445619	0.000150958386074939	0.0013099612150061
ANO10	2718.60435749152	-0.54108793907188	0.133546937580746	-4.05166864080821	5.08536521713428e-05	0.000509754573262442
RAD51AP1	66.8285942020477	-0.541452750234777	0.514337724614766	-1.05271832946012	0.292470105406328	0.492364506800948
SLC35B4	1690.61075322219	-0.541550344446181	0.116194582812926	-4.66071938412208	3.15106091714018e-06	4.3414617080598e-05
TRPV2	1711.76938848821	-0.5421437972074	0.196147163912627	-2.76396449682493	0.00571037521345932	0.0268327525819815
EIF5A2	353.928870251004	-0.542268264543849	0.229521418785122	-2.362604184891	0.0181470398637821	0.0670347302174446
S1PR1	16844.0232855157	-0.542340070499811	0.0839157794451226	-6.46290928936051	1.02708867620482e-10	3.40464642369677e-09
LYN	3638.0999562166	-0.542364265206484	0.175837230438431	-3.08446774243519	0.0020391672182837	0.0117254303938408
DOCK5	3606.11188424355	-0.542371515805573	0.140257383616392	-3.86697300221266	0.000110194621719826	0.00100732175704567
FAM9A	3.52451308147773	-0.542620738772206	1.32235231943983	-0.410345057663657	0.681552843806818	0.818204930590571
ABI1	2335.13490650475	-0.543045240398633	0.121405551658407	-4.47298523815924	7.71351043321525e-06	9.71063128044507e-05
ATF3	369.247670911894	-0.54307395083365	0.687302689319663	-0.790152518348531	0.429438701825079	0.628460615762371
TSPAN1	8.62022790882458	-0.543096601138933	1.06366771376012	-0.510588592765552	0.60963916517288	0.768403548234843
NHLRC1	55.937753052613	-0.543396276492979	0.383175987534124	-1.4181376030109	0.156150594713772	0.325372454396583
LYSMD4	156.138668201981	-0.543556127798077	0.258452085678256	-2.10312146010206	0.0354551534910986	0.1111719540044
STON2	12.5383408556084	-0.543687145657781	0.874788258973344	-0.621507136247868	0.53426600060141	0.714185205460225
CYP2C8	9.72042499891501	-0.543749209143171	0.871037850382576	-0.624254398249566	0.532460526874841	0.712999837607026
TMEM88	4.49899310741625	-0.544251051241797	2.20196626034981	-0.247165935755681	0.80477980687245	0.895445884878121
EYA3	1506.22816864519	-0.544424463296088	0.155411230761459	-3.5031217539981	0.000459839223437949	0.00340834873649904
TTYH3	14831.5692276408	-0.544434998589715	0.126045386982107	-4.31935679381113	1.56484613414851e-05	0.00017988342857096
UPK3BL1	62.9113158474822	-0.544546954964504	1.27895869382413	-0.425773684165115	0.670272764337241	0.811465317018863
TMEM38A	74.7616544116995	-0.545102274599056	0.395857141068813	-1.37701766128882	0.16850678752112	0.342694441683043
PSMC1	4423.86854857099	-0.54532650485922	0.13644097862608	-3.99679414755374	6.4206087443371e-05	0.000621277401041636
RP2	1947.3411008174	-0.545336721030039	0.185048957233587	-2.94698618777766	0.00320887536217532	0.0170393571967692
RASL10A	26.3608344850287	-0.54552923573622	1.21925027468533	-0.447430069988716	0.65456456857057	0.801712886619451
DCTN3	913.605591440198	-0.545567228082295	0.161598268448057	-3.37607100200865	0.000735289412677112	0.00503842903458426
CDNF	6.6238920004441	-0.545585231659552	1.04340958220273	-0.522886928551848	0.601052941479544	0.762605494295978
MOSMO	514.850366810884	-0.545589270836212	0.228806240893222	-2.38450345019577	0.0171021876397903	0.0639469865747195
RHBDL2	18.9816166171006	-0.545954720883827	0.630470253353208	-0.865948421801222	0.386518447366267	0.58948354938265
ADGRG1	5745.07545757305	-0.547266860455565	0.194129336515338	-2.81908376281051	0.0048160948485868	0.0233515642822362
ACTR2	15666.8944494583	-0.547281726118567	0.120792821246659	-4.5307471128687	5.87754605756045e-06	7.6333766628407e-05
POU2F3	10.8303471299826	-0.547299287958123	1.20072253588414	-0.455808291759199	0.648527841015511	0.796869882271742
BFSP1	770.321796960396	-0.547569119019284	0.258369142069392	-2.11932862660596	0.0340627040076356	0.10801982762734
UFSP1	14.5282318926671	-0.547722200377829	0.698713765398605	-0.783900686521271	0.433098386920612	0.631676497238165
DDX21	6792.50566325558	-0.547756656435493	0.194477295483186	-2.81655838063036	0.00485412199881038	0.0235019529313335
THG1L	331.928424401773	-0.548059759754514	0.200395520599101	-2.73489027157912	0.00624010737045853	0.0287766934935195
MPDU1	1836.04686725565	-0.54815259055584	0.152957859647269	-3.58368371406292	0.000338782285581337	0.00263012890927842
ABHD17B	334.204481714075	-0.548668163805402	0.169675331774119	-3.2336354263672	0.0012222537184081	0.00778336747357169
ASPH	6152.4491235559	-0.548783020788487	0.201858388441386	-2.71865353243835	0.00655482273750839	0.029939354058906
KPNA5	552.914363403011	-0.548860865561486	0.16119084703474	-3.4050374178082	0.000661549885398997	0.00461671498971514
GLDC	419.430917271383	-0.548909821591304	0.235384190324529	-2.33197404139382	0.0197020568087418	0.071368662370211
FAH	149.769197691928	-0.549055195357263	0.277711449997171	-1.97707078826911	0.0480336291879279	0.139597734827415
CALML4	199.27415242147	-0.549547090360078	0.234931113332993	-2.33918395296219	0.0193259152210548	0.0704252126912559
THAP10	102.533924311173	-0.549776120478086	0.350444472122855	-1.56879666883532	0.116695324866053	0.265960481723312
IL13RA2	5879.21382960177	-0.549873031042349	0.13579090483253	-4.04940987557675	5.13469468128873e-05	0.000512746580309313
KIF24	54.2277556714777	-0.549987824734309	0.647208859137937	-0.8497841415009	0.395445108055486	0.597859949473438
PRKAG2	1238.07348988678	-0.550192423812631	0.1248578460683	-4.4065506585118	1.05029753191704e-05	0.000127636883370535
OXSM	210.131781495531	-0.550586095213186	0.202335851275649	-2.72114947371885	0.00650553381212289	0.0297649842200033
TMEM139	19.8995366411825	-0.550617569999302	0.878474089796692	-0.626788628594309	0.530797798450867	0.711698449825192
HCCS	983.404379556643	-0.550916275694771	0.138295052448061	-3.98362968119686	6.78706074836016e-05	0.00065202523344361
PYY	3.44925797251147	-0.550975046490435	1.41740468599533	-0.388721056120629	0.69748250448402	0.828295264702492
C12orf4	417.280070671155	-0.551102170924197	0.22503728345494	-2.44893718260044	0.0143278433804316	0.0556520247532524
NRN1L	4.59009198982379	-0.551141747023192	1.12319182491786	-0.490692448784067	0.62364398810049	0.779307668997085
PPEF1	4.29078596621465	-0.551548339377937	1.21226423696521	-0.454973695139836	0.649128163306971	0.797022495920689
LRPPRC	466.626288922338	-0.551625123611838	1.72414871925578	-0.319940569772859	0.749013382722251	0.861973637657162
GSTO1	9661.58496934446	-0.551772802530831	0.0826386008998095	-6.67693785377365	2.43986348876401e-11	9.06573111526894e-10
SLC2A6	981.295359050566	-0.551783105562892	0.223658460977475	-2.46707905952399	0.0136220277814094	0.0535114008336301
MMP24OS	820.502901865815	-0.551848134754811	0.127788398493004	-4.31845254547909	1.57126996527424e-05	0.00018031231683764
LILRA2	5.35221432206348	-0.551978928279148	1.12875686288121	-0.489014903413471	0.624831145704985	0.779845172719586
GPR162	1453.35992816516	-0.552153596720763	0.16945687486321	-3.2583723567809	0.00112053272481882	0.00721469975199915
YWHAQ	13473.2473307789	-0.552944942926579	0.128650897244161	-4.29802632372762	1.7232570152098e-05	0.000195907113308061
MTFR2	77.3619880776789	-0.553350688211733	0.40138125928591	-1.37861615461616	0.168013133050018	0.34189817319645
TIMM23B	132.980538946348	-0.553415618698303	0.272096197717322	-2.03389692079873	0.0419619894981003	0.126196937650698
TNFRSF12A	706.700278725535	-0.554049313578594	0.381020151690683	-1.45412076269493	0.145912828134486	0.31123572127737
TEX10	858.937548740312	-0.554490434734045	0.195345346091284	-2.83851366735369	0.00453241783059619	0.0222418916061573
NOL6	1491.7752214097	-0.554559983820963	0.133106862206656	-4.16627643855037	3.09615228450277e-05	0.000329599931590311
EIF5A	8565.11792992098	-0.554798966045488	0.167304013050367	-3.31611272156674	0.000912790035259677	0.00606052759157045
HSPBP1	343.596710320915	-0.555076830833539	0.22202685131289	-2.50004369990051	0.012417798765258	0.0499246956062248
REEP3	4412.86337505257	-0.555588185256096	0.137032470203759	-4.05442727865864	5.02572815983761e-05	0.00050528942579989
ZNF287	143.953703207365	-0.55615557940613	0.366008006715537	-1.51951752202617	0.128632280947036	0.285111470778336
PSMB1	2934.39327306998	-0.556506333110549	0.0890921582009892	-6.24641207877226	4.19988250328362e-10	1.27250738651525e-08
PPHLN1	1184.38225729643	-0.556528483255703	0.112989958299263	-4.92546852510286	8.41584572247722e-07	1.32781028991994e-05
C1orf131	231.203132601165	-0.557120123728668	0.227900287542977	-2.44457841512643	0.0145021551262262	0.0561958511141266
MFSD2A	26.9019674190591	-0.557147989996391	0.750409284077014	-0.742458817899181	0.457809394333002	0.653274737230428
FOXL1	92.9546017399103	-0.557727917607847	0.353952775526773	-1.57571279608644	0.115092007115577	0.263607347236499
TRPC1	224.858227888043	-0.558253637182039	0.570101289300667	-0.979218338318158	0.32747210948017	0.528629036904343
CBLN3	42.7931523899324	-0.558878585611085	0.566976196115839	-0.985717900398239	0.324271562950529	0.525353352204729
NUTF2	4554.05746347042	-0.559320916405533	0.105768642096584	-5.28815445975737	1.23556626239746e-07	2.34372569207179e-06
GPR143	36.0982082993256	-0.560458545217296	0.759938321190277	-0.737505307456348	0.460815116809435	0.655852669414611
PRDX1	13157.774297007	-0.560575651611315	0.131226149952423	-4.27182883757966	1.93876366452313e-05	0.000218184226851208
FKBP5	2816.31485989977	-0.560700767500938	0.229388497523171	-2.44432817493083	0.0145122190179744	0.0562023242014786
LRRC17	4.57209274615892	-0.560965645772642	2.14951088734122	-0.26097362384915	0.79411284771172	0.888474900920605
SKIDA1	20.6218503071508	-0.561081143613923	0.665676901979686	-0.842873084442766	0.399299428156397	0.60083347661466
SLC25A12	787.394357885615	-0.561151375981268	0.187276501683715	-2.99637899542238	0.00273206643913588	0.0148791515871931
CAMKMT	108.570681460776	-0.561247175934933	0.339617892101462	-1.65258423948777	0.0984155078173092	0.236070299245819
CRYAB	20.8913212944293	-0.561599436727829	1.06177814866154	-0.528923520827559	0.596858504761787	0.760558549483881
CUEDC1	895.967640002445	-0.561755945261513	0.195305418673259	-2.87629472381059	0.00402373818390577	0.0203343025505155
PCDHB11	41.8789212249582	-0.562055313794976	0.423407961265678	-1.32745570516635	0.184357983163094	0.362916670662965
ZNF468	315.791088683507	-0.562179804660939	0.234488680245914	-2.3974709741697	0.0165086888790796	0.0622858944301443
LRR1	352.732494694995	-0.562391797189912	0.198353045942959	-2.83530708851147	0.00457816552007389	0.0224335135912292
PP2D1	13.2181811749314	-0.562689113854331	0.794481462562569	-0.708247001810967	0.478791882638466	0.669889371444208
NFKBIA	10204.6859299728	-0.563069791163008	0.266999954493	-2.1088759817664	0.0349552878812189	0.109990887054813
FNIP2	910.173549898	-0.563396838809408	0.208707974228293	-2.69945046849597	0.00694540937047683	0.0313608325487877
NDFIP1	3118.83989666462	-0.563404427992739	0.100837929179518	-5.58722727228689	2.30723692431408e-08	5.07364809366406e-07
NPAS2	203.853895239755	-0.563953494655199	0.416517972146916	-1.35397157473983	0.175745446590074	0.351806131649368
COL6A1	10980.0955290246	-0.564688659238473	0.150194524780286	-3.75971534291636	0.000170106800278612	0.00144823284763584
CPEB4	817.504273531805	-0.56493854628971	0.370630889125013	-1.52426190818423	0.127443298580722	0.283321168826096
PABIR3	38.8040801232482	-0.56528757702025	0.531833776834564	-1.06290273698824	0.287826061694484	0.487519094950932
MBTPS2	910.891341562176	-0.565919027622308	0.156622495684518	-3.61326784603298	0.000302362077567485	0.00239883468174393
SLC36A1	565.250849980221	-0.56594308111484	0.148256326534397	-3.81732836867191	0.000134904570572943	0.00119565983395953
NTM	57.4973720189414	-0.566091364145773	0.575858845425966	-0.983038410614379	0.325588534551104	0.526413335109065
B3GNT8	18.3829379192495	-0.566315842000251	0.63549659774729	-0.891139061967805	0.372854571328516	0.574996363338494
TMC7	270.635029033255	-0.567274077776331	0.268528684274792	-2.11252693286139	0.0346412783838271	0.109362564855307
CYYR1	71.2424847460043	-0.568084643673735	0.41363227976735	-1.37340500599532	0.169626474391548	0.344125668568845
DDAH2	2477.641911072	-0.568352900032495	0.0936562423163561	-6.06849993097831	1.29110471735377e-09	3.65549141116314e-08
SIPA1L3	1865.1700926297	-0.568431583408519	0.227038707025386	-2.50367697586016	0.0122910193164151	0.0495339544644694
SREBF1	841.047225353019	-0.569082681777358	0.277348160772415	-2.05187112181477	0.0401821890420644	0.122299971738938
TUFT1	241.592992829486	-0.569219328443671	0.212794747287	-2.67496888762933	0.00747361855144616	0.0332351077829675
G6PD	3793.46754509207	-0.569860205986992	0.100535505189858	-5.66824829607043	1.44264803425998e-08	3.32529130375381e-07
RSAD1	1772.414707914	-0.570181670785212	0.167497102074283	-3.40412857132503	0.000663755028759599	0.00462969132559821
TTC19	1754.78320813029	-0.570303094553301	0.113135613732155	-5.04088037126379	4.63395087960122e-07	7.78643289581174e-06
SERF1A	65.1001377129927	-0.570318922011425	0.357808413087385	-1.59392261654882	0.110953368132026	0.257115849976907
TMEM40	9.73568397670554	-0.570526786175346	0.895877492243697	-0.636835718181153	0.524231857615178	0.706644492922241
GAPDHS	27.7280505938571	-0.570779682155842	0.533840499757788	-1.0691951667489	0.284981736145281	0.484201396911648
PACRGL	141.28353185318	-0.570781242590038	0.257960207120667	-2.21267167118935	0.0269202898323462	0.0904456902746565
NUTM2D	176.707073695857	-0.571268643617798	0.296932821849632	-1.92389861134008	0.0543672933453665	0.152959410185115
CDKN2D	363.993792529959	-0.571535331015448	0.292967902521407	-1.95084623979819	0.051075339405753	0.14612282531977
EPPIN	7.46987010586034	-0.572332583807199	1.06227675478316	-0.538779165815436	0.590039241012135	0.755214137019451
CUL2	2511.45797833178	-0.572536212476536	0.136793251243621	-4.18541271057942	2.84648440760236e-05	0.000307172596185422
TATDN3	206.373647226202	-0.572651736733019	0.213033773268857	-2.68807958450002	0.00718642666083449	0.0322814341469148
CCDC180	35.5444304339984	-0.573595399891314	0.601179181293459	-0.954117204553228	0.34002431829037	0.54218505134833
ELF1	3332.92086915696	-0.573941369461863	0.0869194703262418	-6.6031392886731	4.02540993696701e-11	1.43373111371974e-09
KATNBL1	505.703805206708	-0.574089306014409	0.166371457079624	-3.45064782199782	0.000559242812979929	0.00400287533480877
PSMC6	1228.38892112504	-0.574118011869237	0.156462174739881	-3.66937256767466	0.000243146504671527	0.00197706010355864
RPA2	964.558643742946	-0.574145255769263	0.14179659613225	-4.0490764336386	5.14201506388446e-05	0.000512746580309313
EIF2S3B	13.3362376692465	-0.574281085741486	0.733347942977575	-0.783094970458036	0.433571344459592	0.631889780115397
ZNF165	14.4959821804408	-0.574441671411425	0.77611325876842	-0.740151859179653	0.459207854611676	0.654433498878319
KLF11	245.791155745278	-0.574659811162553	0.42254225956447	-1.3600055335409	0.173828172814062	0.349184268617387
CHCHD7	495.325014722475	-0.57539403303157	0.180608443219155	-3.18586452978486	0.001443221594438	0.00884559432160811
INCA1	16.126857205741	-0.575559241515874	0.66013352057138	-0.871883071499987	0.383272169708685	0.585831133354923
TMEM267	292.578359352072	-0.575589278411988	0.243300403116662	-2.36575554762232	0.017993320661266	0.0666389796171666
LY96	380.355464793018	-0.575954466993593	0.230998737075362	-2.49332301243573	0.0126553659188921	0.0506517215737607
ULBP2	186.877324328009	-0.577238097032582	0.258139431016498	-2.23614848285494	0.0253420465058694	0.0866025888160675
HDAC9	55.8350371690108	-0.577284324311212	0.415086887811565	-1.39075538462511	0.164299616453892	0.336849427977728
ZNF441	185.010887072913	-0.577688155994366	0.266393488505038	-2.16855208900289	0.0301167059441132	0.0984434771792932
CLEC10A	5.32048098367607	-0.578106053113762	1.27047445442872	-0.455031623106278	0.649086488565794	0.797022495920689
NBN	1247.38423903585	-0.57864619498515	0.105478797746933	-5.48590055390518	4.11368282646231e-08	8.62135217714919e-07
PCDHGA9	30.3165549602698	-0.578805735213242	0.575130553940325	-1.00639016871515	0.314227920982706	0.515640279108001
RRAD	46.0004246276643	-0.578883892451105	1.19464890388965	-0.484564034308589	0.627985631196767	0.781960350812376
RAB27A	1525.92929139401	-0.578950770881835	0.0947488233814532	-6.11037425289192	9.93977694272487e-10	2.83387361838018e-08
CD28	14.0605359741147	-0.578972550917454	0.693966427125022	-0.834294755894797	0.404114906228491	0.605155632809119
MESD	1721.99121616273	-0.579195427954277	0.110831174866924	-5.22592518440523	1.73286421993647e-07	3.19209320954459e-06
TIA1	647.855595376956	-0.579204283234755	0.361913551925637	-1.60039401717061	0.109511201521354	0.254879042539795
PDSS1	82.0926177554592	-0.579389382843094	0.380000632202397	-1.52470636557914	0.12733235332174	0.283321168826096
IFIT5	796.720108714108	-0.579433488579499	0.183430129725425	-3.15887847567272	0.00158377516145938	0.00954971497625573
C4orf33	110.109384992285	-0.57965893331105	0.32239154211612	-1.79799671389104	0.0721775285213032	0.188779332682952
DYNLT3	1558.90944241915	-0.580082421409469	0.184316832229554	-3.14720264227967	0.0016484067654128	0.00988158612462322
TJP2	1704.71975723401	-0.580183157854273	0.287074552081677	-2.02101911732393	0.0432777861483249	0.129167843124218
PEA15	24575.0178402455	-0.580243625988749	0.202622092099987	-2.86367404449865	0.00418758688626967	0.0209645471330555
GGA1	581.923071152013	-0.580515182809107	0.198517199591716	-2.92425635664333	0.00345280260293382	0.0180554207178796
SHISA9	4.58975604455445	-0.580702630326888	1.20104601449448	-0.483497404195048	0.628742602446459	0.78262755914027
LCLAT1	457.888593077878	-0.58072716954536	0.272325265971976	-2.13247627785341	0.032967712608995	0.105437748736224
ZZEF1	155.260748907061	-0.580805087959689	1.90980662184494	-0.304117223867729	0.76103858518734	0.869239124335084
C17orf75	323.004245514631	-0.580873498433771	0.186255787815413	-3.118686969392	0.00181658845017379	0.0106982201076198
RUFY2	452.088396682169	-0.580999353914395	0.381133190789521	-1.52439978452375	0.12740887390665	0.283321168826096
ATP6V0D1	4130.09994243517	-0.581903328709429	0.100307801732831	-5.80117716326116	6.58509796545361e-09	1.60926335681304e-07
KANSL1L	100.833242935844	-0.58242488838382	0.346079439830508	-1.68292253555734	0.0923900883962762	0.226402207466227
FADD	1497.80034738064	-0.582801441357466	0.18985615297079	-3.06970004520808	0.00214273853302115	0.0122316941322333
UBXN11	319.179475669843	-0.58309962378892	0.337974240856762	-1.72527830023604	0.0844773306339127	0.212454537436499
SPRY4	527.412719363231	-0.583503525166525	0.396538843819271	-1.47149146738438	0.141158253379366	0.304141587828507
ZCCHC2	1637.77926110019	-0.583616501030146	0.162304380394182	-3.59581484869811	0.000323377747966695	0.00253255836302338
PSMB9	583.861396257422	-0.583876731530705	0.261840865326839	-2.22989154424726	0.0257546438912579	0.0875959573503134
CHST5	9.47027444205908	-0.584279662117833	1.06477773354457	-0.548733922311471	0.583188062888813	0.750483309528246
CEP128	102.232985636064	-0.584979897589132	0.339397035477845	-1.72358576074633	0.0847826509083352	0.212982416237934
HOXA1	51.0877312921772	-0.58509117414875	0.412116181747932	-1.41972385473235	0.155688090507671	0.324863650370634
SLC6A4	55.9963741044528	-0.585195464333045	0.468617219867917	-1.24877072271904	0.211748945145837	0.397608226779732
FLNC	12351.3621599798	-0.585590667783122	0.145916308761867	-4.01319545945202	5.99022711863101e-05	0.00058526236896326
VASP	3050.76593281895	-0.585721862663083	0.15774914384746	-3.71299550905623	0.000204820522992282	0.00170581868402528
MYORG	3129.66181346606	-0.58639365217676	0.233759098368894	-2.50853830404229	0.0121231823511087	0.0489017042307372
FXYD5	3963.4948878577	-0.586685471016665	0.139784058562277	-4.1970842530322	2.70373369588894e-05	0.000293423028001173
CCDC39	67.0308820222905	-0.58695574260687	0.313904289517875	-1.86985575605983	0.0615038512294751	0.167614891262745
ST7	1306.97070321129	-0.587035936835596	0.157819344020481	-3.71967036410577	0.000199482955893547	0.00166561372007188
WDR1	20804.1071544775	-0.587366886250297	0.113504583987242	-5.17482964667153	2.28119019259553e-07	4.11166878320853e-06
KCNJ1	8.30864695430765	-0.587752647488246	1.02037043713599	-0.576018890882384	0.564602412922011	0.73731404328148
PLEKHM1	2480.28213514534	-0.588571079502769	0.167404582582465	-3.51586002260621	0.000438332017763157	0.00327392213155839
HIGD1A	2579.22682036158	-0.588989619787525	0.153293619733004	-3.84223179551365	0.000121920610667204	0.00109214770438475
CIBAR1	648.800237163911	-0.589080433465448	0.153474713741168	-3.8382898335873	0.000123894191976228	0.00110686525613452
LIPA	2653.02675367054	-0.589268086808761	0.145329852469412	-4.05469404114882	5.01999649223027e-05	0.000505092359308398
KCNAB3	6.94573772638458	-0.589288736195868	2.47676257739454	-0.237927018751946	0.811937699233119	0.899451540088504
GATAD2A	1810.73963330968	-0.589350828832529	0.165788542756647	-3.55483448393421	0.000378217099735135	0.00289598822164261
EHD1	6670.88187372031	-0.590890742531957	0.172565025531869	-3.42416280883541	0.00061669662703151	0.00434673748905578
ECT2	1401.97472705165	-0.590946151253162	0.253003185856648	-2.33572612634211	0.0195055199284785	0.0709253116704275
TMEM177	97.1246574530599	-0.590972014442533	0.289940966489324	-2.0382494464241	0.0415249927800191	0.125304800205051
SZRD1	2266.0836562127	-0.59154734117404	0.106040470700661	-5.57850542595103	2.42593909947688e-08	5.2998656476663e-07
RHBDD3	76.9134154867197	-0.591687328834295	0.337708992459764	-1.7520626990849	0.0797630273152441	0.203464087963
RAD1	383.312335214186	-0.591702972772169	0.157838287649069	-3.74879239749316	0.000177688092186339	0.00150894034911823
IKZF3	60.2930041764488	-0.591917106815557	0.516712417217688	-1.14554457584515	0.251983641271924	0.447021449716997
UBE2D1	460.10126145783	-0.592185085410039	0.189620506395521	-3.12300128644751	0.0017901696546405	0.0105612123413857
ZFAND2B	557.360415759886	-0.592450501425275	0.169984213123603	-3.48532661085695	0.000491536668128505	0.00359904814629685
GARRE1	4082.71676739712	-0.59309719174437	0.120073897588596	-4.93943482851262	7.8349323464731e-07	1.25209324563207e-05
NAA80	425.303310039932	-0.593708854858473	0.226943981409222	-2.61610310690684	0.0088939696000577	0.0383107239896985
CAPZA1	7003.66614247461	-0.594331489089566	0.12393901745458	-4.7953542096408	1.62387635844481e-06	2.40563630445719e-05
RND3	4814.82819696013	-0.595291129806002	0.236331981835519	-2.51887673087051	0.0117729864958598	0.0477914019862243
QTRT2	969.720920496387	-0.59531015987802	0.184138202601148	-3.23295302913045	0.00122517705313979	0.00779827523557416
NBEAL1	484.851591218666	-0.596129063104432	0.258112378891167	-2.30957176740365	0.0209118741521163	0.0749402779355477
CXCL1	238.525085580738	-0.596182415432853	0.482842674652832	-1.23473430732176	0.216929403275478	0.404277512147184
PSMD11	4474.57472442058	-0.597504163113313	0.149549634010722	-3.99535690652693	6.4596864029986e-05	0.000624607366851677
CDSN	30.7331695315712	-0.59762709111286	0.529202911985172	-1.12929667917172	0.258772701326361	0.455086541846701
ZNF154	13.4298909509978	-0.597995158897569	1.44959501253709	-0.412525673533433	0.67995416698825	0.817528372725298
GCSAM	8.50435118030416	-0.59800526669422	1.10912687892198	-0.539167590344086	0.589771221072534	0.755116901390455
PCDHGC3	1965.32264568179	-0.598405271106267	0.172236889914698	-3.47431535371216	0.000512158723262172	0.00372418153502191
HS6ST3	10.1395625324243	-0.599214123422491	1.19745358922385	-0.500406970938123	0.616788545900748	0.77377350882462
CYS1	4.71314446168497	-0.59928328590847	1.13698111321948	-0.527082885494497	0.598136031095046	0.761130794655608
SGSH	3029.93805525007	-0.599527029915711	0.105556691654527	-5.6796686265792	1.34955943344917e-08	3.126868500476e-07
TIMM10	464.505329192198	-0.600103438790582	0.171618625280961	-3.49672675566616	0.00047100400560468	0.00347148356800104
IRF9	1061.91803722603	-0.600684054949734	0.15854439297147	-3.78874360481374	0.000151411078217788	0.00131157642916728
ECSCR	11643.6580266071	-0.600811937419009	0.0894918795215382	-6.71359167592866	1.89891218888408e-11	7.26578058101016e-10
ATP2B4	24722.0221300435	-0.600942204019417	0.196305902351594	-3.06125387377858	0.00220412120897268	0.0125129858549537
LRRC58	1872.74303273003	-0.600957528890474	0.113481359944405	-5.29564969246831	1.18593996432134e-07	2.25919032748099e-06
KIF1C	14785.6695832659	-0.601241510790245	0.112864526476034	-5.32710790150625	9.97888888368464e-08	1.92560922089776e-06
PLSCR3	2061.98780045652	-0.601261179807373	0.134029165206972	-4.4860473381214	7.25566274992461e-06	9.21895972931597e-05
RPS6KL1	222.529747844172	-0.601283616500577	0.246097437063353	-2.44327459755621	0.0145546582384317	0.0563272899771077
CD81	5956.90725796935	-0.601684592330633	0.11011434373924	-5.46417997781901	4.65051524472657e-08	9.61106483910158e-07
PRMT9	367.815486819521	-0.602016424015215	0.164722570900405	-3.65472940790371	0.000257453368359268	0.00207574684471241
TAMALIN	1171.49443458232	-0.602024134398326	0.159533806286889	-3.7736461531903	0.000160878899510583	0.00138196935358931
EIF1AX	2732.95197579742	-0.602185581604255	0.178203348758248	-3.37920463223833	0.000726958760685638	0.00499509067373118
CFAP298	1448.95684038406	-0.602226152763569	0.158975962615655	-3.78815855463337	0.000151767987253357	0.00131296956414532
CSF1	673.906196289308	-0.602240768938407	0.295829413530333	-2.03577041833488	0.0417734142015386	0.12581218672762
CLCF1	296.038237655592	-0.60310030947535	0.262679598617495	-2.29595413061965	0.021678504198649	0.0770484416741791
UMPS	438.750277464079	-0.603106028131329	0.189748187141463	-3.17845475741856	0.0014806232333407	0.0090170560895401
ARHGEF15	2657.35148740089	-0.603229889942305	0.31321616361556	-1.92592196704991	0.054114118091323	0.15240522442512
CLIC4	19809.0536349822	-0.603685363288882	0.147548910907756	-4.09142540988521	4.28729845590165e-05	0.000439292279429494
UBE2E2	682.553842201312	-0.603979824689473	0.168214861497692	-3.59052594587643	0.00033001137603793	0.00257097867824314
MRPS28	433.517598038845	-0.604347894701704	0.226310334369663	-2.67043878656704	0.00757521824589365	0.0335807092846765
CCDC152	14.0516718322326	-0.605094112076311	0.769699731130076	-0.786143073205846	0.431783672233844	0.630531403487747
ZBTB8OS	269.758459521219	-0.605929922714882	0.188630149925557	-3.2122644389246	0.00131693096459047	0.00824513299569684
ZDHHC13	2269.53527292784	-0.606090347508498	0.148455857179726	-4.08263007618988	4.45288734776375e-05	0.00045382851873099
SGK3	524.403073226636	-0.60621465983944	0.198178726933598	-3.05892902441824	0.0022212976925986	0.0125782742914505
KCNMB3	37.8882987422914	-0.606217537832413	0.52014906911398	-1.16546885081433	0.243829261769469	0.437305674784616
C2orf69	575.91978259274	-0.606371961557925	0.183556163556796	-3.30346826719496	0.000954967767592128	0.00630617768421784
HYDIN	3.20951874824771	-0.606511652167692	1.75497301919108	-0.345595998078222	0.729646353935573	0.849615161455978
ITPRID2	5360.02745185808	-0.608539945340764	0.206597488777654	-2.94553408631067	0.00322397622674381	0.0170992038132884
SLIT1	4.77421493421425	-0.608556720651312	1.63264126124055	-0.372743685400247	0.70933921949635	0.835819730950975
KCNN3	3367.5055363815	-0.608608936697342	0.273554889055487	-2.22481469367522	0.0260936805790886	0.0884674861557352
CRACD	2199.28230417323	-0.608746461298285	0.179591080608823	-3.38962524884088	0.000699882287814089	0.00483384404249937
RNF149	1757.50534970837	-0.608985706187017	0.152913514887783	-3.98254991806268	6.81797985576364e-05	0.000654526066153309
LNX1	206.535638957791	-0.609483046521219	0.408231556850031	-1.49298366648593	0.135441462462592	0.29546050908927
FXYD6	10.0814668746611	-0.609616359145195	1.17604936962306	-0.51835949654102	0.604207468762803	0.764796448173106
SORBS1	604.435143090151	-0.609744394300299	0.320692141290206	-1.90133874764495	0.0572576568993544	0.159284283588732
DUSP4	4375.38209679595	-0.610364046980608	0.208819512558061	-2.92292630848327	0.00346758573040763	0.0181044476029704
FBXO31	1647.02529618058	-0.610780617297431	0.159403985562974	-3.83165210794642	0.000127285641089585	0.00113338384672322
NEDD4L	575.67516206887	-0.611106012646349	0.544567287627186	-1.12218641576707	0.261783187197603	0.458334480709936
PSMD1	7233.32740611529	-0.611136507324262	0.11170959269548	-5.47076121734878	4.48106704522975e-08	9.33288489420168e-07
PTPRA	6429.58174212515	-0.611471705045956	0.161568735356926	-3.78459176334542	0.000153961093609522	0.00133022384878627
C8orf33	1356.62686939555	-0.611525855735276	0.0955108154764092	-6.40268699083949	1.52665974440805e-10	4.92651260171387e-09
KCTD9	2115.90573149384	-0.611930356313731	0.167982009529239	-3.64283269398095	0.000269654115393738	0.00215981334530678
UBXN10	3.80180566413297	-0.611984922754332	1.72038457392401	-0.355725651130701	0.722046033120764	0.844395873997047
LRRC2	10.489899974414	-0.612267656107737	0.825268550832309	-0.741901112662352	0.458147251649055	0.653408732064339
PSMD2	11232.0471790195	-0.612598924345026	0.197100890914386	-3.10804746494585	0.0018832781904009	0.0110252158386092
ANGEL1	1111.53921562817	-0.612677683570369	0.217037134262697	-2.82291639009938	0.00475889804511303	0.0231245147388076
TRAF3IP1	627.577317690544	-0.612729528760138	0.158702848315209	-3.86086031388145	0.000112988487743398	0.0010272517500744
TMEM70	586.522340291466	-0.612806874436798	0.153122640366496	-4.00206574919329	6.27918428017044e-05	0.00061100803507441
PSMB2	3737.78823751138	-0.612878296345665	0.11111934167743	-5.51549610620261	3.47797445292154e-08	7.39317997992464e-07
ARVCF	20.7035847332216	-0.612918094888942	1.75709182367058	-0.348825307039761	0.727220463087051	0.847674857834606
FXYD6-FXYD2	27.131273418384	-0.612944161327016	0.614636669608913	-0.997246327195262	0.318644959062676	0.520084496254401
AP1S2	4727.92973635948	-0.613255154947913	0.121455529068942	-5.04921562360335	4.43627786469998e-07	7.50134257121997e-06
COPZ2	80.8242837697943	-0.61422277557098	0.321893920241611	-1.90815277004906	0.0563714739531269	0.157473253896595
LRRC70	1067.96687349609	-0.6144212677043	0.15916933824875	-3.86017353885133	0.000113306527215671	0.00102892531884096
SIGIRR	1116.80470711566	-0.614441345022801	0.188086062900048	-3.26680954212608	0.00108766827753341	0.00704354621505194
TRPS1	161.619617137385	-0.614941946194427	0.301498476644538	-2.03961875044375	0.0413883130242963	0.124920506653454
CEBPZOS	894.329598926246	-0.615307074452416	0.145409809713703	-4.2315375810194	2.32099204061011e-05	0.000256882028164054
RAD9B	6.61354134947652	-0.615547367184189	1.55520927191289	-0.395797130521908	0.692254693843917	0.825233653191894
IFI44	168.00769428862	-0.615573454831656	0.340388109721855	-1.80844582184338	0.0705371417807049	0.185440401006518
UGP2	2730.3549538676	-0.615933502674259	0.107721707433863	-5.71782157326478	1.07898351401718e-08	2.5529588727417e-07
DCTN6	1110.7746118462	-0.616070989618732	0.124264267763565	-4.95774852020145	7.131478903434e-07	1.14651579201426e-05
SLC20A1	3610.87072389371	-0.61669838566393	0.17245450198255	-3.57600630064347	0.000348883245911644	0.00269293627046036
SLC35C1	1901.71199081774	-0.617136561425498	0.112354419465604	-5.49276623350295	3.95686401301076e-08	8.33181177079248e-07
PTPRT	5.60500210115129	-0.617229689468456	1.18030182925947	-0.522942245930187	0.601014444648424	0.762605494295978
KIAA0513	539.695758729395	-0.617508085598804	0.195253432086364	-3.16259785551769	0.001563681725778	0.00945409736867676
VAMP1	291.646188262408	-0.61887481763314	0.25491960843239	-2.42772543641844	0.0151938408121817	0.0583025547727041
LMBRD1	717.985795882096	-0.618875530155331	0.188042699716692	-3.29114361306097	0.000997809592068102	0.00655353901764395
CHML	396.049668904044	-0.619155728306737	0.178276640115019	-3.47300536911215	0.000514665059312583	0.00373976911248731
C19orf18	4.90104716101561	-0.61916241325714	1.28543925511525	-0.481673802004457	0.630037689453117	0.78364119412614
TRIM61	7.58124570236759	-0.619794476624247	0.989419919657233	-0.626422072479563	0.531038135697362	0.711878149475383
DYNC2H1	951.821117091139	-0.619840732582314	0.312889477492535	-1.98102134194367	0.047588880267607	0.138698132245345
TSBP1	7.9908175799637	-0.619992235640927	1.01186131149154	-0.612724519259484	0.540058507166223	0.718971053282375
ATOX1	866.245534953347	-0.620367795566219	0.161353174539029	-3.84478208959043	0.000120659612596864	0.00108375153044749
IFT57	1348.44120180939	-0.620572226742295	0.13659626954512	-4.54311255211336	5.54296363972692e-06	7.25624331018797e-05
FBN1	23502.8994487078	-0.620597646565474	0.179737813296767	-3.45279401803337	0.000554812481729912	0.00397967260595982
MBNL2	7199.81197407228	-0.62081856515824	0.246716964852521	-2.51631891438574	0.0118587822862477	0.0480377532902084
RUNDC3B	31.4118745877896	-0.620912789303494	0.571677851404529	-1.08612357078029	0.277424325386391	0.476377300368579
SRD5A3	471.819764851495	-0.621481941321237	0.182429170004034	-3.40670267428994	0.000657527122638312	0.0045958263185659
SMG9	703.802771022994	-0.621614715211	0.133673115262543	-4.65025980721784	3.31517138140362e-06	4.54419397541016e-05
MCL1	12259.8303882682	-0.622152062792073	0.127348965269342	-4.88541121222483	1.03213210268892e-06	1.60537899177817e-05
SLC18A2	63.9593908588899	-0.622357995915799	0.438704701696742	-1.41862622741164	0.156008015301099	0.325227170129563
KCTD15	1169.36349571617	-0.622628670583669	0.195263996665137	-3.18865065356329	0.00142938505727606	0.00877283441202612
CAT	4531.51542026643	-0.622650579231175	0.213455867375677	-2.91699912907677	0.00353416759622018	0.0183447955227057
SNX12	2908.52490020133	-0.622664388819734	0.10043447162808	-6.19970791627727	5.65680426933979e-10	1.67601599059731e-08
COQ2	466.882435967567	-0.622814212574621	0.148575079225348	-4.19191573594911	2.76608741358645e-05	0.000299101843721731
MEDAG	1710.02316890668	-0.622932511739493	0.286145595962653	-2.17697745668187	0.029482249480481	0.0969091696228984
TWIST2	55.3376223837853	-0.623082681913588	0.514311430860048	-1.21148907943121	0.225708017531003	0.414918568397418
ELOVL1	6359.53315374276	-0.623558154005728	0.116738591222476	-5.34149116822367	9.21851081433929e-08	1.78650718675285e-06
TRAPPC8	539.546383682977	-0.62387007790219	0.251675210847387	-2.4788697933405	0.0131799409762021	0.0522401415770006
SH3BP2	4053.10601327029	-0.623915773182579	0.174030189078633	-3.5851008177706	0.000336948016454904	0.00261892503561467
KCNAB2	20.3090904943355	-0.624900088537308	1.73771766532131	-0.359609677111593	0.719139045800321	0.842916891663216
PIGL	136.056698347442	-0.625277424418917	0.316108658478703	-1.97804586381187	0.0479235329092182	0.139338244185899
POGLUT3	5213.84876068671	-0.625361680364536	0.139836084051134	-4.47210521238467	7.74533012510129e-06	9.73034343671261e-05
HMBS	329.254741211354	-0.626933712768748	0.222143850833034	-2.82219701521227	0.00476958665042888	0.0231596462735836
EXT1	7296.45774419089	-0.627175123312057	0.10639572613874	-5.89473981778384	3.75272210102592e-09	9.68332454276283e-08
SAMD9	2591.90563323784	-0.627275429184983	0.173385871841991	-3.61780012708665	0.000297117699747173	0.00236563628716655
SLC44A4	16.5069948077691	-0.627387252492014	0.648883410162919	-0.966872080046696	0.333607985528888	0.535628598753491
VN1R1	5.18611138825797	-0.627810846756835	1.08754167130677	-0.577275210063875	0.563753557284841	0.73685219980076
CFAP43	28.1509791585237	-0.628584591483408	0.654865683422868	-0.959867965897842	0.337121670414381	0.539394672663009
ASAP3	1472.42424437166	-0.628881688624634	0.325446608238369	-1.9323651643775	0.0533144505388635	0.150767884877573
ARMCX5	297.36859155809	-0.629117712714291	0.197621192414005	-3.18345267038125	0.00145529903057194	0.00889351522880071
ATP6V1D	2575.56846969521	-0.62924783632495	0.150706453195509	-4.17532111586911	2.97566006042656e-05	0.00031880031623386
NDUFA8	1322.60592090948	-0.629465686371307	0.180596215018207	-3.48548659399007	0.000491242837726269	0.00359886437791586
CT55	5.58562742315124	-0.629469607598359	1.06104879837888	-0.593252269415029	0.553012336660597	0.728837460136612
PBDC1	894.303579492526	-0.62952121455095	0.161799683705212	-3.89074440774493	9.99371582857975e-05	0.000921734451627686
CXCL11	19.3717903190888	-0.629982242415806	1.03521729879386	-0.60855072954229	0.542822271020879	0.721106621715267
GBE1	3226.58725820514	-0.630276105330634	0.280378556970831	-2.2479468905898	0.0245795766673662	0.0846670292724214
LAMC2	443.748477371415	-0.630546651995205	0.419051524143756	-1.50469957908779	0.132401331359163	0.290778514283533
FASTKD2	1213.15462362886	-0.630975696222001	0.138045539784685	-4.57077930374395	4.85913811820503e-06	6.46854648896638e-05
TPM3	22164.10555754	-0.631175407454992	0.142644074489725	-4.42482738741774	9.65194267744046e-06	0.00011847737519366
PSMD6	2226.55304946497	-0.631440416996826	0.132798254404151	-4.75488491795332	1.985594909618e-06	2.8778232716022e-05
PCDHGA7	854.009407907805	-0.63168076703262	0.205533867652163	-3.07336583624091	0.00211658836823	0.0121082235913439
SDCBP	21651.7077824609	-0.631730875975531	0.152939116272891	-4.13060367661814	3.61811875561583e-05	0.000378841644841339
LYST	1619.67568182402	-0.632231810538769	0.14220663515188	-4.44586716972474	8.75380274853929e-06	0.000108446740433338
SYP	11.9708191395184	-0.632688602791631	0.745562127679847	-0.848606144682438	0.396100486665449	0.598339915577473
APBA1	377.683167373086	-0.632771149852698	1.2699600093976	-0.498260689447103	0.618300311399008	0.774799080214795
DSTN	26949.4042776626	-0.63283482825928	0.121482479799152	-5.20926827724914	1.89586819424015e-07	3.45434923228082e-06
TMEM67	97.1773978763452	-0.633119260362868	1.66990808691896	-0.379134196260464	0.704588213641054	0.833302145858703
VAT1	33885.3436647284	-0.633119761798188	0.0927658235001562	-6.82492471806841	8.79714353171747e-12	3.51675660229136e-10
PLCL1	109.762214638256	-0.633173434402008	0.309297951311993	-2.04713103244359	0.0406452207707339	0.123288968643639
PCDHGA1	119.634242777687	-0.633564955628519	0.402407787617645	-1.57443512557096	0.115386888605374	0.264056939884343
GNG10	1589.65427833154	-0.633970067563231	0.191213553716264	-3.31550800265948	0.000914767218754872	0.00607064548739606
IFIH1	646.425866691391	-0.634702507693772	0.220756346156771	-2.87512689326284	0.00403865151932381	0.0203789077418178
PIK3C2B	7334.82042832762	-0.634819521705604	0.173150690091939	-3.66628352083685	0.000246101065952063	0.00199602467964093
UCHL3	819.770984507146	-0.634899499098772	0.208933490292366	-3.0387636668987	0.00237551128589163	0.0132553529752753
SAMD5	16.1736271812517	-0.635207908337784	0.727333827450036	-0.873337502484607	0.382479145065459	0.585055478094418
F10	5.45613467463294	-0.635265539314822	1.1495285865012	-0.552631354082603	0.580515867604741	0.749110473979832
CALHM5	783.93266580685	-0.63550357467362	0.159358854795251	-3.98787739463949	6.66670998635088e-05	0.000641103213870681
MXRA8	18.1622707462384	-0.635554936364572	0.641899567100934	-0.990115851355039	0.322117496362335	0.523328583195972
FRMD4B	751.481489248722	-0.635726807757178	0.220043624700544	-2.88909441762894	0.00386353048659267	0.0196653878514723
CAPG	1247.17675561547	-0.636239264828587	0.16493731317972	-3.85746107150009	0.000114570919209871	0.00103741294797741
ACSM2A	3.42097065793799	-0.636847204801631	2.67304915749957	-0.238247472185417	0.811689159469446	0.899324995748724
BAALC	97.4371755524273	-0.636952829958887	0.552256384693609	-1.1533643568689	0.248760864843738	0.44327494122242
TRMT61A	331.366796728284	-0.637009672618512	0.203457408775757	-3.13092394350014	0.00174257283609408	0.0103671858822621
JAK3	124.619188142523	-0.637774492286741	0.318225288728856	-2.00416030678869	0.0450528910100672	0.133160078659638
ENAH	2621.26701344393	-0.638849469130478	0.15798889950408	-4.04363516130435	5.26287935747793e-05	0.000523240388681102
SLC36A4	983.973370254702	-0.639223029139646	0.351229412492711	-1.81995871189436	0.0687652927510808	0.182017712138863
TCTA	860.422514656162	-0.639578170762828	0.190539898795384	-3.35666269797726	0.000788892904893676	0.00534929305434739
MAP3K8	211.461080452107	-0.639655269628447	0.32045590196247	-1.99607891666592	0.0459253335221949	0.135114954455737
IFITM2	4281.36240443608	-0.639758749866887	0.128871555365972	-4.96431309492688	6.89446445946389e-07	1.1114231771743e-05
UTP15	508.940631868565	-0.640024695143014	0.221730460015061	-2.88649874762151	0.00389554297567178	0.0197910134788302
PLEKHO1	3878.0354008793	-0.640030960656065	0.12613104683762	-5.07433321694409	3.88857122424945e-07	6.6338529726304e-06
CHIC1	674.531806586418	-0.640307136534679	0.152338058972606	-4.20319873348144	2.63169340515219e-05	0.000287000310112362
WASHC5	2853.51224764594	-0.640452429197113	0.139823738240308	-4.58042702374615	4.6402751137338e-06	6.20185272685858e-05
STING1	4781.00466944947	-0.640907605642756	0.170065257564818	-3.7685980947548	0.000164166969057595	0.00140480769943726
SRSF3	3211.62680258311	-0.641059192340544	0.184437564904933	-3.47575176819848	0.000509423574511734	0.00371175218164371
HYCC2	423.293649525507	-0.641531899031656	0.191695080325219	-3.34662683018923	0.000818012491126458	0.00550770401265235
TSC22D1	3400.56678927484	-0.641625523991066	0.157017811267467	-4.08632319360324	4.38263180095578e-05	0.000447349124073169
RNF141	2209.112057075	-0.64168929779843	0.183294870408483	-3.50085791472717	0.000463763029418062	0.00342754662801693
PDLIM1	13112.6208580907	-0.642493431389789	0.14234130674386	-4.51375251560631	6.36905348717549e-06	8.16214012442624e-05
ORAI1	1701.02083828187	-0.643154494165273	0.112050386134561	-5.73986861047413	9.47500336147943e-09	2.26993282677876e-07
LRRC8C	3609.83868241876	-0.643277816006687	0.116288792327532	-5.53172668776945	3.17093720723755e-08	6.79443057269204e-07
IL2RB	6.40140038514915	-0.644746009094077	1.09065048752284	-0.591157310678389	0.554415022883717	0.729989773518704
MKNK2	6389.82573839844	-0.644978166054519	0.207847542080554	-3.10313107193035	0.00191484813081492	0.0111834479580782
GDF3	2208.18396533505	-0.645062915975102	0.326816220341992	-1.97377876563191	0.048406904358891	0.140377926196247
ZNF135	3.5506683498548	-0.645451116010157	1.80609765437788	-0.357373320565264	0.720812346910815	0.843877869554125
MTSS1	4374.44071478174	-0.645887130626267	0.192697022067347	-3.35182725553762	0.000802800941740089	0.00542711267631664
NPR1	3172.01260453662	-0.646348588852218	0.346402671541444	-1.8658880024685	0.0620570364974346	0.16857359691149
FOXC2	362.429754574033	-0.646844187335985	0.353559572828952	-1.8295196539592	0.0673217977713196	0.179205606880183
GLTP	2124.49709756671	-0.646984830600611	0.17003790604618	-3.80494470700491	0.000141835871266712	0.00124555146754348
MANEA	656.31189181663	-0.64789017468668	0.154171311157168	-4.2024042594163	2.64094956634571e-05	0.000287541435711396
NHLH1	10.5538733609901	-0.648471996710049	0.950506053136732	-0.682238681773829	0.495088038931948	0.68239931582483
SAMD15	27.1993056431165	-0.648627161043634	0.482014487168702	-1.34565905861792	0.178412495715697	0.354811425991181
TIPIN	128.282527020558	-0.648699123353483	0.371528377234924	-1.74602846808468	0.0808060051953112	0.205459278825823
ZNF347	551.349182329374	-0.649750242473217	0.222712769335348	-2.9174359620793	0.00352922109461758	0.0183333316133121
ARFGEF2	5272.31433977379	-0.649788392261576	0.228852791630872	-2.83932910597678	0.00452085035098239	0.0222014037038343
C1R	152.427882957546	-0.650245150155918	0.442149182902253	-1.47064650416796	0.141386740489299	0.30436444761818
BOLA3	228.464799285266	-0.65066446100996	0.211978114076852	-3.06948886607257	0.00214425397989048	0.0122351296543218
NAF1	103.663567654329	-0.650867347589093	0.337736775705351	-1.92714384221197	0.053961706259705	0.152073899459169
CBX2	915.157051447873	-0.651065982997121	0.288146869706094	-2.25949351336421	0.0238527033514292	0.0828841212460665
HNRNPM	3461.56007894163	-0.651221205319544	0.208031488932218	-3.13039727140409	0.00174570044559743	0.0103765736207016
FAM107A	13443.7373096486	-0.651531326426456	0.190447207230668	-3.42106001920693	0.000623775646220861	0.00438509367674003
HOXA9	6.55158553719388	-0.651712982736958	1.38366618596541	-0.471004487460426	0.637637530345763	0.789209039407621
IFIT1	177.882935657009	-0.651847843697069	0.550100676401865	-1.18496099288719	0.236032869959446	0.428120372227202
RALGAPA2	2541.61312033627	-0.651939894469444	0.234810982270027	-2.77644549742452	0.00549568482913919	0.0259697287338857
SERPINB12	4.94291747494183	-0.652529191988821	1.46218712533777	-0.446269277496259	0.655402745759652	0.80207928092966
FAM180A	6.5057609489305	-0.65267845027631	1.04869517677545	-0.622371938701178	0.533697327737437	0.71394212496851
GAS2L3	295.893620440668	-0.652758925536807	0.338560972541804	-1.92803949207763	0.053850214188047	0.1518235933487
ZNF229	84.7902687660846	-0.652760204051851	0.445715078864643	-1.46452349270886	0.143050968951399	0.30700938721108
FOXD2	15.2243604728861	-0.652842565954932	0.769935479299313	-0.847918537991076	0.396483339682067	0.598546374142964
MGAT5B	88.7732261620357	-0.65287234080818	0.363456390654154	-1.79628796630355	0.0724487307026956	0.189276902374268
FHIP1B	1459.7021643936	-0.653144550190567	0.118722929838126	-5.50141873251529	3.76747260202476e-08	7.97061502153484e-07
EPB41L1	191.187678095931	-0.653726528187513	0.802429779359174	-0.814683782934357	0.415253338475758	0.615435226744948
UBN1	2681.64423548151	-0.653928162093209	0.136155013466997	-4.80282103054339	1.56445708048826e-06	2.32791213576653e-05
MMS22L	115.450643547462	-0.654160351437424	0.385596251266014	-1.69649043342523	0.0897930403682564	0.221845472389697
EZR	9725.59856059075	-0.655585568844683	0.185410032501931	-3.53586890632715	0.000406436328650188	0.00307861725864441
CCND1	6959.9914803314	-0.655834940497758	0.29109322794424	-2.25300652003964	0.024258737869165	0.0839248301585788
RNASEH2B	105.380373959614	-0.656268792921566	0.441453725440104	-1.48660834670113	0.13711828204593	0.298340866475889
RGS2	128.924690463103	-0.65633313312635	0.436427157829767	-1.50387784387689	0.132612822822338	0.290996382637515
GCNT2	507.180459317624	-0.658197351574936	0.169920194900956	-3.87356754127188	0.000107253664365248	0.000983121884448598
TIMM8B	606.953047808571	-0.658308428976661	0.229620486254709	-2.86694118505797	0.00414460028687876	0.0207881973939627
FERMT2	4937.05169171693	-0.659165719256123	0.144835461499619	-4.55113487008744	5.33573300503819e-06	7.03308429168027e-05
CCDC170	52.4037835928218	-0.659682322385789	0.461047753564963	-1.43083296097838	0.15247809404361	0.320412150546372
PPP1R2	1141.63612855723	-0.659783663114523	0.127533602055144	-5.17341039916086	2.29859374357321e-07	4.13191508911846e-06
TUBA1C	7036.10299271833	-0.66002462712424	0.154094141323146	-4.28325581658633	1.84178207342203e-05	0.000207619070094847
CYFIP1	6231.18659062561	-0.660132038037441	0.139984157083896	-4.71576249619311	2.40807207850848e-06	3.41981985953187e-05
GBP3	1563.99631222706	-0.660638000705074	0.151974617182116	-4.34702855617928	1.3799425918005e-05	0.000161451501584644
RNF227	16.4357087319287	-0.660935906177014	0.961292786799278	-0.68754901238536	0.491736826072122	0.679601607302153
CHEK1	492.447814926483	-0.661122550706684	0.24146577203588	-2.73795555010773	0.00618224312149675	0.028578359995934
PSMA3	2557.80796589435	-0.661379106514452	0.0883162938639202	-7.48875521807471	6.95298761916132e-14	3.48743109347597e-12
CAMK2D	2819.61250088129	-0.661613126372804	0.161447274148828	-4.09801360760608	4.16710789112992e-05	0.000428946263474342
SLC29A1	8407.63806664052	-0.661692950905264	0.158147759002923	-4.18401724486677	2.86402370507791e-05	0.000308568024605015
TXN	3024.04202354543	-0.661734862602325	0.123175938646804	-5.37227375632013	7.77499500449132e-08	1.52007155974684e-06
PLEKHA2	372.292484553576	-0.66318227310732	0.431069699669473	-1.53845717668354	0.123936871402541	0.27794816997099
LPAR6	645.591051369902	-0.663534613733047	0.225070071341595	-2.94812459860993	0.00319708177143149	0.0169902059853216
MYLK	195.457511066505	-0.663652494179836	0.412567245270428	-1.60859230049838	0.107705518924802	0.251858269502523
PIK3R1	1123.17116104662	-0.663877326249147	0.186943599417387	-3.55121720303949	0.000383453826034082	0.00292952870175279
RAB6B	193.648032532337	-0.664021093621279	0.22207412902795	-2.99008757358542	0.00278897475038056	0.0151398256413038
GLRX3	2682.10740856286	-0.664405893908923	0.156020644740491	-4.25844858553194	2.05850550873502e-05	0.000230304977217873
ARHGDIG	3.68529619414946	-0.664844561280126	1.44868296655325	-0.458930336471024	0.64628419298781	0.7952805212251
GPAT4	5178.55490485444	-0.664922258474562	0.0978454794598881	-6.79563595727636	1.07835766240744e-11	4.25998991591753e-10
ZNF600	23.3342078216057	-0.66600756217505	0.77356231420933	-0.860961747930789	0.389259111211702	0.592920611618189
NAP1L5	186.451485926791	-0.666030692506367	0.261957596279812	-2.54251337607687	0.0110058388570414	0.0454627371910852
SNX8	1953.04016553624	-0.666680075894546	0.101505748148558	-6.56790465618591	5.10281952168196e-11	1.78892562917185e-09
RFFL	308.414966773918	-0.668241838851487	0.358112730789647	-1.86600972654057	0.0620400046861872	0.16857359691149
POC1B-GALNT4	217.930587718168	-0.668831597340325	0.370810046707623	-1.80370408859954	0.0712777082597412	0.186923487882957
TAGLN2	37658.1737797775	-0.669633568248443	0.117516048207275	-5.69823082433253	1.21057078476894e-08	2.83922310851588e-07
PLEKHB2	6930.22917580068	-0.669947010197626	0.142318287952934	-4.70738525479722	2.50914433491821e-06	3.548306328746e-05
TMEM156	71.2167424413553	-0.66999119650701	0.543889217027857	-1.23185232494266	0.218004253159753	0.405571316012472
FAM174B	6.19587773857066	-0.670146258078827	1.15427125934498	-0.580579523793321	0.561523875891357	0.735278739157456
SSPN	52.5172369740355	-0.671349736427423	0.627583095064454	-1.06973840071086	0.28473707623016	0.484031343599175
EID1	6342.67621676736	-0.671460854288884	0.0946387910075471	-7.09498554599389	1.2936500533304e-12	5.71767706739299e-11
ZSCAN5A	186.384207643224	-0.671595103195376	0.272959433714162	-2.46042092796345	0.0138774148152266	0.0543081617552437
ORC3	343.560660276398	-0.671646607330416	0.315223219405427	-2.13070156632901	0.0331137359696287	0.105812252948048
ATP1A1	40739.9797980191	-0.672299863633082	0.157951536753633	-4.25636798128601	2.0777463065304e-05	0.000232069879374938
CADPS2	2814.80421219205	-0.672855817618853	0.182808931821978	-3.68065067123794	0.000232639542414278	0.00190201999512333
OR1A1	3.53793244081503	-0.673316662786759	1.44475499175151	-0.466042108614196	0.641185359951995	0.791794255618446
PKP3	101.031897099553	-0.673443104480829	0.447249415444892	-1.50574395678289	0.132132915121978	0.290323871913622
ABI3BP	769.165663060189	-0.674508502673698	0.302083508796037	-2.23285443605304	0.0255585451284829	0.0871385021284732
LRRFIP1	1837.87180045087	-0.675478428566266	0.236450249855873	-2.85674652058097	0.0042800749231559	0.0212922597960267
DUSP3	8793.61353891063	-0.675889384709391	0.117894381017943	-5.73300761981628	9.86651990931002e-09	2.35530186498181e-07
FBXO36	247.119802443835	-0.675986977070932	0.266305425608361	-2.53838980383773	0.0111363867931671	0.0458887667489518
MAFG	592.120197341468	-0.676126585804344	0.55798942491453	-1.21171935455212	0.225619827755612	0.414813390074569
RCAN3	237.994375151273	-0.676498707378198	0.341490739529356	-1.98101625921263	0.0475894502439784	0.138698132245345
TLR3	129.73424333983	-0.676758323910555	0.331160826248143	-2.04359413997672	0.0409936586764789	0.124149045001222
ZNF474	43.9940993718297	-0.677394803371513	0.595301905687706	-1.13790128487657	0.255161704701314	0.451284409582673
MRTO4	828.316068815788	-0.677495692229913	0.190791934652931	-3.5509661006496	0.000383819849988588	0.00293051050800865
POLE3	118.417571715616	-0.677623102092521	0.562560312361611	-1.20453414007803	0.22838319481846	0.418400512313108
ZDHHC17	1877.86742368291	-0.67763716262911	0.119648365748448	-5.6635722384524	1.48253715066067e-08	3.40551243939068e-07
RIPOR1	6330.37741749181	-0.678087364348851	0.141852283052633	-4.78023581825083	1.75089697483131e-06	2.57387621151931e-05
USP45	398.455210503324	-0.679782260955122	0.204247662063903	-3.32822542048211	0.000874011145757226	0.00584069723751536
SLC35F6	1573.59156029703	-0.679883459851547	0.111096396193714	-6.11976160474245	9.37154564397279e-10	2.68744623691828e-08
CTAGE6	5.45124197118642	-0.680383903613289	1.48386512025496	-0.458521394111875	0.64657789572183	0.795495744557349
TGFB3	205.813446929447	-0.68130594781959	0.259248487448929	-2.628003559534	0.0085887616985914	0.0371874221362871
SLC25A14	75.4080932187029	-0.681522209121297	0.520955357019303	-1.30821614546915	0.190800007356149	0.371340459019553
TNFRSF6B	58.2124553101518	-0.681584999649642	0.45365352369178	-1.50243514941311	0.132984764413681	0.291430529377845
TMEM168	799.748062743382	-0.681785780808157	0.143099324904593	-4.7644234608564	1.89394389619117e-06	2.75692354976002e-05
OAS3	1553.34513379691	-0.682211060074033	0.2267902707384	-3.00811431571928	0.00262874235034299	0.0144220063727134
PEX11G	13.8507787271375	-0.682428905304647	0.772419414809093	-0.883495277592566	0.376968732913588	0.579472597701879
TTC26	322.512685130019	-0.683517253523569	0.220662649313864	-3.09756660517274	0.00195116544986159	0.0113411491773205
GABPB2	189.131757563661	-0.683545151534326	0.222392241260907	-3.07360161334227	0.00211491649542769	0.0121044563775812
DENND1B	11.6927743732881	-0.683765659102074	0.88027341175734	-0.776765093628165	0.437297374534484	0.635103181842078
THBS3	2528.11861339651	-0.686074460017374	0.292810362781856	-2.34306755232055	0.0191259198461695	0.0699247388970523
MRPS25	351.90293858905	-0.686366054726486	0.151473349474147	-4.53126610792768	5.86312271281732e-06	7.62319799709219e-05
GABPA	1304.2107791029	-0.686685912195099	0.120625296536118	-5.69271895625551	1.25032101663983e-08	2.92221623993728e-07
ZNF300	234.005918343203	-0.687106919970609	0.364575025763187	-1.88467906854631	0.0594731799918089	0.163538716504969
PPCDC	118.376203903775	-0.687150125911951	0.350072963512418	-1.96287687862983	0.0496604819887961	0.142769086119044
RELL2	391.458738467581	-0.687276346144413	0.225954047717952	-3.04166423697932	0.00235274174592612	0.0131502159688825
PLEKHA1	3080.41845808264	-0.687747405811581	0.162201564898852	-4.2400787331519	2.23441400557802e-05	0.000248532162480905
PDLIM3	3855.38953491036	-0.688213591556273	0.159476634803027	-4.31545092738067	1.59277433365611e-05	0.000182601398037875
CSNK2A3	8.9306710815843	-0.688278526206138	3.06825238180848	-0.224322656860598	0.822506247766598	0.905006362872193
MRPL9	1623.43268113893	-0.689073730014607	0.126299804260425	-5.45585746588938	4.87370770351144e-08	1.00259129900807e-06
GLUL	8741.015247724	-0.690450382689741	0.121258858705996	-5.69402013228416	1.24082443680354e-08	2.90509105903375e-07
SMIM30	992.366193315305	-0.691818449548172	0.145539734189417	-4.75346786498718	1.9995689838352e-06	2.89494354935362e-05
C15orf39	1372.14387023122	-0.691938822300484	0.238794982802145	-2.89762713680544	0.00375997308291396	0.0192262541146941
IGFBP4	44880.2640348617	-0.692175419231153	0.290736588681713	-2.38076474092815	0.0172767416957315	0.0645024044575512
USP12	2232.30968187051	-0.693300025060802	0.170353154646417	-4.06978095885462	4.7057359599573e-05	0.000475975951478461
SLC25A28	155.074467666454	-0.693377884125773	0.344524083030681	-2.01256724356197	0.0441601759000254	0.131216568815873
IFI6	361.296125167896	-0.693497375555821	0.276539103864323	-2.50777328003518	0.0121494593306426	0.0489929416910466
ANXA1	22610.1035723193	-0.696160834956613	0.110657355505749	-6.29113927198854	3.15144426299821e-10	9.76947721529444e-09
ZDHHC20	1683.451013835	-0.696311528414751	0.217191654775569	-3.20597736194916	0.00134604577567475	0.00838430001294709
GPR157	45.7841722052741	-0.697136466480762	1.17232273280963	-0.594662584773033	0.552069036536096	0.728189553559677
CBS	10.4100563089255	-0.697602084669464	1.31503063396464	-0.530483523844833	0.595776729536267	0.759798244168415
LRRC49	222.309143907867	-0.697734356869874	0.260900895653799	-2.67432718129005	0.00748793584981587	0.0332819239630714
CATSPER1	9.15274645161733	-0.69908032773908	1.31671092721747	-0.530929236849585	0.59546781666469	0.759693722089505
SYNJ1	1014.53323816428	-0.699246709470899	0.216334477710065	-3.23224812277976	0.00122820359467244	0.00781382543460966
ANPEP	29212.8485265151	-0.699875699832256	0.17078268924735	-4.09804824433114	4.16648453380148e-05	0.000428946263474342
ALG14	114.053398275855	-0.700605155900258	0.260239366618384	-2.69215670559031	0.00709915798803281	0.0319462109461476
ATG10	58.7777851142159	-0.701589789683992	0.376362750236537	-1.86413184950704	0.0623031908607023	0.169036534036978
SH3RF3	1102.04314664105	-0.701663471620288	0.183111186371812	-3.83189845209971	0.000127158226963344	0.00113300264503865
SMKR1	5.55640627413305	-0.70228759019857	1.88445481776466	-0.372674146165851	0.709390980849685	0.835819730950975
ATP6V1B2	4775.283152443	-0.703412814938977	0.109480529935245	-6.42500374591748	1.31866269956441e-10	4.3072026518455e-09
ADGRL4	8337.06463526499	-0.70382819669474	0.124031331287456	-5.67460003362814	1.39013065451195e-08	3.21530737914059e-07
NEFH	81.8187637957066	-0.703955595915631	0.592997854080999	-1.18711322658425	0.235182961861407	0.427521638998114
SEC11C	581.660117175836	-0.704179065769019	0.269584485465125	-2.61209047157914	0.00899904361884037	0.0386762490832831
PLCXD3	1350.83486474057	-0.704228053371344	0.689851269829256	-1.02084041034765	0.307330055284581	0.507993594220082
MLLT11	1515.41021069561	-0.70429805710842	0.360124826176546	-1.9557053719011	0.0504998715618935	0.14488666343152
OPA1	1642.03561415464	-0.70471613646821	0.189686982126085	-3.71515287221863	0.000203080880585916	0.00169238279577261
TTC32	207.921387479219	-0.705251122471014	0.247892804763259	-2.84498423883072	0.00444136206338971	0.0219074477911289
WLS	4070.98799655812	-0.705378993954221	0.10246160320393	-6.88432517057441	5.80621117541265e-12	2.37063353844897e-10
BAK1	843.60765180499	-0.705491644905869	0.150183203331083	-4.69754026587509	2.63313286344455e-06	3.70798268215031e-05
BHLHE40	4893.72956466974	-0.705697037931367	0.300212632382301	-2.35065737351354	0.0187402810890478	0.0688342963095249
NOTCH2	3175.19805198079	-0.70578753060577	0.266218481357279	-2.65115902925825	0.00802160617664786	0.0351637806604478
STS	2680.60590134081	-0.705899516903619	0.182672670125909	-3.86428641141047	0.00011141443114119	0.00101639105030164
PLEKHB1	13.8057700649726	-0.705951043347984	1.15990500821846	-0.608628325893927	0.542770824725692	0.721106621715267
ARL14EPL	22.196043140579	-0.70597420703722	0.990682927265142	-0.712613680530578	0.476084843900634	0.667854981608816
MAMLD1	889.756383731279	-0.706464265848991	0.216746268687316	-3.25940681760089	0.00111645449091232	0.00720209949050954
MBOAT1	53.4249836096897	-0.70647294489992	2.69097568078184	-0.262534124683974	0.792909680016024	0.887624043699289
C5orf24	3653.41571012161	-0.706776498904777	0.165958601886284	-4.25875182648902	2.05571543292073e-05	0.000230185126067511
MICALL1	4045.18010841045	-0.706994712948859	0.164069044964332	-4.30912920290697	1.63898601642884e-05	0.000187600860957393
GM2A	3209.19927556138	-0.707218481931477	0.117397576430721	-6.02413187250779	1.70019703138986e-09	4.6657866074535e-08
TRMO	251.119148679457	-0.707413145457448	0.184087629486994	-3.84280653419696	0.000121635350159944	0.00109105198214465
MISP3	5.60551969729027	-0.708135072091796	1.41914910284483	-0.498985674353925	0.617789476252492	0.774475693122869
UFD1	2165.32971020975	-0.70835455297582	0.161330681693107	-4.39069955907888	1.12986566118602e-05	0.000136316765176605
ZFP36	400.747854975084	-0.708930309827139	0.378317461306837	-1.87390322238432	0.0609437652476875	0.166597041069
FGF2	2177.79082168267	-0.708984919544367	0.296711735260814	-2.38947380669376	0.0168725269464618	0.0632932439403408
FSD2	19.5824502618305	-0.709174954367549	1.17955729738054	-0.601221285258822	0.547692609248997	0.724987587532131
SERPINB8	1784.82654300881	-0.709775009907269	0.184799788572514	-3.84077825732338	0.000122644863608468	0.00109790107850575
GOLM1	6267.06339363725	-0.711915033661089	0.108004815024305	-6.59151199417249	4.35369643648037e-11	1.54654383759536e-09
THSD1	1578.8661538853	-0.711983345183896	0.219917069244059	-3.23750833726214	0.00120578416321832	0.00768945786372366
IL18	58.0321320986161	-0.712161747652022	0.48417445091238	-1.47087841233676	0.141324001755879	0.30436444761818
FAM171B	2510.30437256365	-0.712541295348327	0.187970105361608	-3.79071605018028	0.000150213604520376	0.00130542543266507
FAM184A	7.44141539640633	-0.713586009995444	0.936514851107258	-0.761959096699597	0.446084417091969	0.643510884568317
GCNT3	4.81845096159267	-0.714866425233682	1.97850172078375	-0.361317060139074	0.717862441801042	0.842117538594915
OLFML3	62.3304577790889	-0.715617219253569	0.455377266874902	-1.57148209036565	0.116070711251948	0.26507826826161
CCDC181	7.87290732839533	-0.716107273850461	0.982307723826309	-0.729005032212373	0.465998584279076	0.660176985154489
TACC2	2382.61341702099	-0.717546544101515	0.218697412139524	-3.28100153121032	0.00103439182682457	0.00675735382674863
ARL4C	847.514888626406	-0.717870568484227	0.218813931679263	-3.28073520262174	0.00103536898269243	0.00676043950083719
ZCCHC24	904.387559352048	-0.718496928188576	0.278819101119958	-2.57692864406536	0.00996825261462948	0.0422051340547322
NDUFB9	1258.63385272211	-0.718607148018916	0.188709218122163	-3.80801295861296	0.000140087933706541	0.00123181720827183
ANAPC15	639.074022031365	-0.718657869918892	0.151842174132628	-4.73292663269674	2.21305498209481e-06	3.17655223153416e-05
ATP13A2	2258.87827746561	-0.718820763199928	0.155977751139249	-4.60848267108428	4.0561817320137e-06	5.49245558696941e-05
GLUD1	7518.47232325742	-0.719508783886391	0.120286694693194	-5.98161572002279	2.20935011351264e-09	5.98939609719864e-08
SLFN5	2864.13006789189	-0.719885522219901	0.0956151299071596	-7.52899172880793	5.11336220376489e-14	2.58408100501205e-12
SLC39A3	393.645333953821	-0.72001678519865	0.178799196881571	-4.02695760247491	5.65032161185665e-05	0.000555573473024848
CASP7	2834.42727574933	-0.720253886040335	0.178147710438504	-4.04301511519545	5.27682174743832e-05	0.000523848753459556
SERPINB9	4548.53215701458	-0.720282497046464	0.18411187967065	-3.91220000759836	9.14591150756895e-05	0.000850569770203912
MINDY1	848.092548751468	-0.722544393551821	0.132557813341177	-5.45078690829137	5.01474290729406e-08	1.02530438190049e-06
NCLN	2295.00364649513	-0.724105627327266	0.15751880472427	-4.5969471936686	4.28726220595868e-06	5.77615849720308e-05
SLC35G2	503.790027163375	-0.725895703091091	0.29664841944682	-2.44698995681392	0.0144054853077535	0.0558697536175602
PCDHB14	189.915821273121	-0.726622272738085	0.312824466635185	-2.32277954647796	0.0201909984012007	0.0727854241154453
ARID5A	771.343784830683	-0.727152389488863	0.205103898594251	-3.54528799536551	0.000392184331260518	0.002987561185575
KCNH3	4.20808550084915	-0.727396675311105	1.47636435070124	-0.49269455400058	0.622228426269104	0.777974333357841
SBDS	4629.91628546546	-0.729657228368331	0.120403414006533	-6.06010414562445	1.36033440531492e-09	3.82722654537341e-08
OR2M4	3.30086461764974	-0.730045706384144	1.30721042964397	-0.558476041675234	0.576519360113473	0.745939987206617
CASP8	608.326899810061	-0.731332720762921	0.207751833455281	-3.52022270321066	0.000431184593000031	0.00323316017326787
TXNDC9	1563.98729409834	-0.732053372383358	0.135195238258571	-5.41478665826418	6.13618242643798e-08	1.21922485244596e-06
DNAJA4	378.16462730897	-0.732277463330678	0.23187108258555	-3.15812327766443	0.00158788393651548	0.00956587569852238
PSMD12	1824.43688481587	-0.732495482542073	0.158754665534836	-4.61400916989956	3.94974986733005e-06	5.37005586023188e-05
COL11A2	48.6834706290508	-0.732917138716229	0.652292908176095	-1.12360126797265	0.261182217967538	0.457710023075917
MYO5A	11546.740415494	-0.733212354193715	0.181197813513498	-4.04647462337672	5.19947583907305e-05	0.000517705430757371
CEMIP2	17316.6030191411	-0.734599747431487	0.214259941930464	-3.42854450912665	0.000606827023702053	0.004302079143154
RBMS1	3195.67933127395	-0.735892001254199	0.196981140507082	-3.73585003802808	0.00018708213977217	0.00157473539649836
TRPM3	3.78440873097345	-0.735954387971001	1.33376835661721	-0.551785761237862	0.581095143839872	0.749496885900372
HAND2	187.454832232386	-0.73602825300776	0.253102684341348	-2.90802231087804	0.00363722387160956	0.0187345008033059
CNTD1	7.09348514458661	-0.73638467769283	1.91734073975056	-0.384065629246804	0.700929805395128	0.830841914839047
MMRN2	25833.8418856396	-0.737242666881781	0.0901073034488994	-8.18183031411962	2.79564547699725e-16	1.7333001957383e-14
DUSP12	359.792455636035	-0.73729646995341	0.254311443341637	-2.89918715518807	0.00374131498437708	0.0191454681967053
PSMA6	4005.67927421394	-0.738735593768365	0.143610475611139	-5.14402302913247	2.68916547647402e-07	4.74483584465613e-06
NACC1	1215.76864056745	-0.739200897328857	0.395031565884364	-1.87124513878782	0.0613111108292196	0.167430341807689
RHOA	26721.3600367835	-0.739460367411671	0.107185160976052	-6.89890616087131	5.24044719154115e-12	2.17275754765075e-10
GGT5	2151.53790051542	-0.739479659262769	0.269186013686643	-2.74709539747333	0.00601256430694479	0.0279875777541205
DCDC2B	8.25953469361492	-0.740308899676669	0.943729138559589	-0.784450611333883	0.432775751007695	0.6313491372102
NLGN1	631.716690345741	-0.740522740736098	0.265887006266337	-2.78510315767113	0.00535106961354637	0.0254479844689677
STARD4	2421.04316834961	-0.74130541738969	0.161799840779703	-4.58162019083201	4.61387303005955e-06	6.17272603581992e-05
NSFL1C	3677.01800411029	-0.744432397258312	0.155568610996276	-4.78523522509392	1.70787195837147e-06	2.51892304697254e-05
ICAM2	11379.4545272347	-0.745568150621473	0.181732196407754	-4.10256501246833	4.0859499218253e-05	0.000421564263120835
ASAP1	5386.03432056607	-0.746045639271588	0.239715458024516	-3.11221331081323	0.00185690273053654	0.0109164360699497
TNFRSF19	711.678311342484	-0.746412303357438	0.300450456042538	-2.48431076853403	0.0129802475270952	0.05164333775486
GNPDA2	520.320598018043	-0.746568519029782	0.152765619020786	-4.88701923780508	1.02374093962382e-06	1.59417891435374e-05
DLL1	242.982830239176	-0.746735862049564	0.367942466000095	-2.0294908336277	0.0424083216829406	0.127111066243944
SCN1B	439.855572629494	-0.747459859837944	0.234912965072346	-3.18185869225119	0.00146333195910127	0.00892799161561922
ABHD5	727.816039547836	-0.747891761032509	0.165420667999946	-4.52115065230395	6.1504395723817e-06	7.91987372628228e-05
GPR150	3.32236483091524	-0.748085022972185	1.25273749455605	-0.597160240052761	0.550400401952008	0.727134475973294
CDC45	182.33447803653	-0.748231494900055	0.313356072844506	-2.38779956650575	0.0169495828600556	0.0635289151026769
GLIS3	640.354398392039	-0.748533296218222	0.383300799966587	-1.95286129401105	0.0508360331975642	0.145749551826542
PHLPP1	1143.99569025061	-0.748703571627868	0.167477738729433	-4.47046620827279	7.80492753934691e-06	9.79602526775387e-05
ENSA	4745.79569288829	-0.750796150005903	0.117696454655356	-6.37908892161974	1.78144583282146e-10	5.68026728408214e-09
MIPEP	917.762891671695	-0.751090685007716	0.142006499752552	-5.28912892238383	1.22900245529991e-07	2.33458168530161e-06
DISP2	358.028236146725	-0.751712636093357	0.353787933443213	-2.12475487441692	0.0336070719863918	0.106904016161938
ZBTB46	42.7104054342973	-0.751931090272505	1.47995788278852	-0.508076006092635	0.611400041373451	0.769753629225651
NDUFA12	1419.19007037749	-0.752156478659297	0.13033022838515	-5.77115906247426	7.87281145496593e-09	1.89627142095151e-07
PSMB10	575.028422678351	-0.752515890153889	0.211211142565529	-3.56286075163112	0.000366835287310079	0.00281527688690921
MRPL54	524.456495964317	-0.753468268336787	0.188622842861126	-3.9945759320971	6.48101488316933e-05	0.000626217541958179
MFSD11	714.628110449882	-0.75399425102676	0.235799353919967	-3.19760948659204	0.00138571796272057	0.00857953534755148
B3GNT2	690.042656379763	-0.754099877942966	0.168464756045972	-4.47630647289326	7.59454454437577e-06	9.59491891870569e-05
DOK5	1113.50639677805	-0.754844072644139	0.244154551017611	-3.09166496998735	0.00199037351226085	0.0115091027962855
MDFIC	599.670370962913	-0.754917755847052	0.187558711613794	-4.02496769865597	5.69831365815354e-05	0.00055988126566392
HNF4A	5.95583520718218	-0.754955155917023	1.0790274555091	-0.69966260085646	0.484138037745971	0.67432584916756
HMOX1	2007.02205176028	-0.755096982645863	0.377615586015424	-1.99964464023744	0.0455386499688813	0.134269837160559
KISS1	9.79087412802139	-0.75560975082667	0.901725454981994	-0.837959876425756	0.402053238450219	0.603012315973271
PLAAT1	65.5375030064856	-0.755655981852774	0.360147006696132	-2.09818759507377	0.035888576998882	0.112215695346493
GINS3	277.526624088446	-0.755920660040796	0.204141378448294	-3.70292718598576	0.000213126067151618	0.00176184215512004
NODAL	3.4050528761772	-0.756302460317322	2.07119729420213	-0.365152302214003	0.71499772082776	0.840007849576749
PLCB3	4768.77383369837	-0.75632615347174	0.125067162445356	-6.04735998389819	1.47238528083028e-09	4.09090947736082e-08
SH3BP5	7324.04013995355	-0.756795767436501	0.198308464321126	-3.81625549886262	0.0001354922059486	0.00120007382411617
RAB23	576.200404432554	-0.757745425908899	0.260396087192741	-2.90997239658224	0.00361460678581575	0.0186466926331451
ABLIM3	5829.19120762321	-0.75777370278043	0.133318193094026	-5.68394819337216	1.31620163279761e-08	3.05486521081899e-07
SLC9A9	10.5734040703166	-0.759118270558683	1.95089064621769	-0.38911369636757	0.697192042103285	0.828152603656793
C21orf62	4.14804087498208	-0.759352857193295	1.34789194088076	-0.563363303958259	0.573187519753551	0.743384614021768
ACAD8	467.425189737271	-0.759513504366308	0.303501991353328	-2.50249924548964	0.0123319888356644	0.0496425846361906
FAM24B	156.493859467933	-0.759605667661021	0.695843788453985	-1.09163246157403	0.27499468195604	0.473877724634262
PSMD14	2925.54301164646	-0.759787092645405	0.188151016927273	-4.03817691263976	5.38682217644843e-05	0.000533187897908332
AIF1L	951.565234996918	-0.759915162718749	0.402210046131387	-1.88934903548012	0.0588450750682875	0.162351307234138
LMOD3	16.3162203558929	-0.760746441477461	0.751214682564863	-1.01268846194546	0.311208990737149	0.512066691725261
MBLAC1	14.4880376859638	-0.76126419247739	1.23513246789277	-0.616342143265137	0.537668729921184	0.71703441855253
GRHL1	8.68412298333705	-0.761827104606836	1.83562907723164	-0.415022356126418	0.678125537354545	0.816623816759896
CAMKK1	660.24846084523	-0.762043051191044	0.364139451580021	-2.09272312539742	0.0363738776697625	0.113230815842273
LAMB4	5.34335271003318	-0.76320029771482	2.12442679522238	-0.359249986599293	0.719408085167234	0.843118322968373
APOL3	2106.08177629261	-0.763353120102885	0.260530511985317	-2.92999508689373	0.00338967363203931	0.0178017683452041
ESPN	23.5354122023846	-0.763574910676286	0.935446451081461	-0.816267900523354	0.414346929154756	0.614772221941113
AKR1C3	330.165623849872	-0.764842655367558	0.347894888055575	-2.19848776635481	0.0279143654049998	0.0930617827990435
SCRG1	11.4483110029229	-0.764937967002932	1.08617107683931	-0.704251828569081	0.481275959580753	0.672009972964805
SSH2	2632.31944304745	-0.766589055994945	0.181333322537528	-4.22751342813065	2.36288077564939e-05	0.000260871387860648
CFLAR	7383.52139373856	-0.766987299817076	0.207275331424278	-3.7003308331328	0.000215318576136441	0.00177667675392435
CFB	62.6897393279057	-0.768756648279012	0.480499701769616	-1.59991077090742	0.109618379543023	0.254903755267571
DIP2C	159.259184532214	-0.768768986974362	0.464967799763988	-1.65338113169251	0.0982533204537433	0.235807969088984
TSNARE1	36.2598476904562	-0.76956101915448	0.494860605544123	-1.55510665131307	0.119920671135358	0.271601154717522
LYRM9	32.6681042848125	-0.769762102822932	0.60988161657872	-1.26215003354438	0.206894804365716	0.391844890406684
HSPA1B	1654.1961542416	-0.770011436451803	0.172341125057138	-4.46794945893798	7.89729576166444e-06	9.89341298785876e-05
FBXO42	370.433943264247	-0.770060047670492	0.194221444068549	-3.9648559476198	7.34402838462858e-05	0.000698021491319702
PLEKHG1	3802.04149112235	-0.770226057188273	0.326783446170006	-2.356992271841	0.0184236302746273	0.067838673807481
LDLR	4946.36726293183	-0.770536483080685	0.186614081830569	-4.12903718477296	3.64285491175644e-05	0.000381133695142517
PCSK9	27.2202938482805	-0.771488685887212	0.688490257886274	-1.12055134702378	0.262478884544418	0.458892587704811
RNF13	2000.79122140101	-0.771523277945102	0.120031576050118	-6.42766931280616	1.29575237497471e-10	4.2427178008952e-09
A2M	37.4941638967783	-0.77282186864394	1.26785628842039	-0.609550053663254	0.542159906127288	0.720512599271275
EPHA4	2954.44587610046	-0.772866998788553	0.145565522881792	-5.30940969735097	1.09980858317176e-07	2.11314728060777e-06
ALG13	489.955023012204	-0.773474526123214	0.208640644998849	-3.70720923589687	0.00020955580054624	0.00173769119561315
PLN	3.1056077343378	-0.773491376218547	1.78341101728723	-0.433714588909019	0.664495711227348	0.807556764471547
IL15RA	442.986999475828	-0.774109243039493	0.149927117383696	-5.16323702174823	2.42715486397421e-07	4.34551576715811e-06
ZNF782	75.2160592763578	-0.774684501437166	0.32753641573724	-2.36518586702323	0.0180210241603848	0.066723128436791
C1GALT1	431.439714345961	-0.775024165014942	0.280334538869054	-2.76464030490713	0.00569855945591568	0.02679603519439
ZNF665	28.8061697762895	-0.775043134222986	0.70632637071762	-1.09728755197905	0.272515710710061	0.470907148106986
SRL	4.68785207337578	-0.775143254124074	2.06238722509536	-0.375847583175479	0.707030210654213	0.834453915667685
MEF2C	1738.38522159166	-0.775900304282595	0.207441510403648	-3.74033289081253	0.0001837766967277	0.00154885935970885
MAPT	4.30584712512313	-0.77712818605496	1.62710077046454	-0.477615277530161	0.632924055114864	0.785977964872326
EID2B	67.1233749603715	-0.777254569527131	0.37093943401695	-2.09536786399371	0.0361383039553142	0.112812160039526
ARRB2	232.153301696494	-0.777265626653369	0.345036625173525	-2.25270469841417	0.0242777745114559	0.0839473163587444
CD47	1717.33310647541	-0.777947898230691	0.138830903117492	-5.60356434166762	2.09988115266735e-08	4.6558954298876e-07
HYKK	22.1678798491933	-0.778257923362419	0.613312379563825	-1.26894213991881	0.204461701200082	0.388528332801266
CCDC9B	2011.98490521855	-0.778284764373424	0.24081800206298	-3.23183797600763	0.00122996775113889	0.00782133339185758
SPDYE5	4.05638303321688	-0.778504389364029	2.01587750317806	-0.38618635712572	0.699358656956838	0.829683487979437
TLCD4	20.9812819850778	-0.778742465829717	0.617084414397245	-1.26197072501074	0.206959320699027	0.391911654807885
MEIOC	12.1828745221785	-0.779607290435107	0.761283052951902	-1.02407020281373	0.30580211727038	0.506656186376955
TNFSF14	6.47148567059344	-0.779685004098011	1.24743239209678	-0.625031872699296	0.531950139554016	0.712601407312932
SLC66A3	184.781423338853	-0.7798078526814	0.314310122864454	-2.48101411935018	0.0131009183556154	0.0520112797128
TSEN54	337.392062057307	-0.780775415413178	0.180619146089744	-4.32277215520239	1.54080835036076e-05	0.000177424810215231
NQO1	14008.0081689271	-0.78133975623924	0.142341450027108	-5.4891934576361	4.03773198995893e-08	8.48874518202984e-07
ZEB2	2398.38160504687	-0.781931703015744	0.209976115867375	-3.72390783487788	0.000196162563169471	0.00164193504374317
QPCT	1354.52406571115	-0.783398708806037	0.171702141869821	-4.56254476662256	5.05373134843788e-06	6.71424307721033e-05
HMGCS1	3715.99695374553	-0.783440910560877	0.145577976010679	-5.38158952356506	7.38309694532413e-08	1.45403579840854e-06
RNLS	9.84016649886177	-0.783913947150824	0.806649325841564	-0.971815040362154	0.331142572075748	0.532852857736571
PCDH1	6401.38030992708	-0.784103003629455	0.140808070985308	-5.56859417320805	2.56802822579189e-08	5.58296006490341e-07
SNTB2	15789.5242028932	-0.784400796147149	0.198184116150901	-3.95793977530416	7.5599011899706e-05	0.000717012724759818
ZNF880	29.6041298254084	-0.785401632852722	0.942206928103223	-0.833576584321908	0.40451962514378	0.605490870674584
DNAJC5	1292.45097051442	-0.785554780247048	0.276947447904841	-2.83647596751628	0.00456144111353539	0.0223679309382885
CALCOCO1	1956.64120011607	-0.785609733386757	0.20147554681292	-3.89928081007387	9.64788311434751e-05	0.000893530087602641
OR4K17	11.0642284652171	-0.786013675939613	0.797107880032485	-0.986081928969992	0.324092910610158	0.525191794586556
TUBB4B	7091.03052398244	-0.786077155569771	0.140537659762243	-5.59335595099298	2.22722019216529e-08	4.91382748162727e-07
GADD45G	5.93698408737309	-0.786161420137563	1.11975286606034	-0.702084758133766	0.482626307057718	0.673238349658487
ANKRD20A1	56.730858149371	-0.786799789073295	0.619742716625448	-1.26955875069817	0.204241850581823	0.3884133574257
PTGFR	457.693666900588	-0.788139045501714	0.232613543242295	-3.38819070685309	0.000703553279391659	0.00485419140526177
CLIC1	12801.5392809573	-0.788307021329467	0.14273452850257	-5.52288944798156	3.33469572623342e-08	7.11118553594236e-07
FUT8	1378.48627738992	-0.788677489311054	0.176074917851733	-4.47921543246253	7.49178930655492e-06	9.48299077442188e-05
GGACT	79.3267492037819	-0.788817845712296	0.334606521139838	-2.3574491107501	0.0184009772172697	0.067792541098673
S100A11	9119.45543948556	-0.788848753129016	0.11104702089887	-7.10373629786444	1.2142845145436e-12	5.40255754776341e-11
DHX35	421.566767102255	-0.78886670831651	0.335687662028656	-2.35000209286562	0.0187733055132456	0.0689366897267302
P2RY1	75.6142543803664	-0.789624192780611	0.578942633627149	-1.36390748740253	0.172596684019719	0.347842707658702
EEA1	4515.74733643305	-0.791561996883483	0.15546523777302	-5.09156907500548	3.55112454478846e-07	6.08920101201115e-06
SRP14	9624.02890127963	-0.792118559398552	0.154745379905891	-5.11885110806074	3.07402519691435e-07	5.3603314371194e-06
FAM81B	34.7830867442883	-0.792158253188911	0.680268755331291	-1.16447837267365	0.244230202936474	0.437790239288617
NDRG4	7856.06273689661	-0.79227166007871	0.134164664747222	-5.90521849826422	3.52179666002486e-09	9.17585620059395e-08
NUTM2E	93.6877299768031	-0.792482643849696	0.357648718067611	-2.21581290192094	0.0267043184834184	0.0899814644347984
TRAPPC2B	195.440467484495	-0.792806279013306	0.220129502076563	-3.60154487033528	0.00031633181041947	0.00249195035596326
TFEB	283.560132556924	-0.795183642013253	0.275982690433529	-2.88128085411493	0.00396062548327088	0.0200759638425297
TBC1D19	76.2937495079305	-0.795553248782435	0.460046058209046	-1.72929043643916	0.0837571274078396	0.210920543483601
STIM2	1109.25202191876	-0.795567241469319	0.168296678622969	-4.72717137366452	2.27669108518074e-06	3.25394311768841e-05
CFAP161	12.1197731232449	-0.796050467047264	0.896080719723307	-0.888369149704581	0.374342214408591	0.576427611286634
AP5S1	915.010877247355	-0.797088555810844	0.161681102873874	-4.93000444481534	8.22277458839746e-07	1.3047321953533e-05
RIN1	525.105024511177	-0.797519625500724	0.339201968018177	-2.3511644999005	0.0187147581444392	0.0687773521726041
PRDM14	10.4146943492689	-0.797584809952719	0.936745846917886	-0.851442056110481	0.394523838080205	0.597203938009507
NOTCH2NLA	172.853097573011	-0.798293236165038	0.364551874514876	-2.18979325569882	0.0285392340856231	0.0946033224937288
ARSJ	1084.28966366834	-0.799100301587096	0.367362350803683	-2.17523733675728	0.0296123356052896	0.0972458063820593
SPTAN1	26595.6230352221	-0.800079247397436	0.161838568853037	-4.94368711406471	7.66587024000283e-07	1.2280063905995e-05
SLC38A9	292.256186286216	-0.800100245788985	0.414922691955088	-1.92831161395142	0.0538163780905636	0.151760146428475
MYL6	31583.5143301725	-0.802348883148911	0.11800586477577	-6.79922887454366	1.05180606950274e-11	4.17975871892604e-10
THEMIS2	1024.31062741624	-0.802994997353775	0.269352826789314	-2.98120129989158	0.00287119991701311	0.0154982302654735
CABCOCO1	8.40301664020972	-0.803074548190883	1.51165516222011	-0.531255122372908	0.595241999569834	0.759622723293236
LSR	26.2387719225131	-0.803160087547635	1.49123702823287	-0.538586470387869	0.590172225156244	0.755239984643328
PLEC	4905.85111405171	-0.803368591683224	0.303014335970831	-2.65125605067266	0.00801930207776237	0.0351637806604478
TMEM87B	67.2403756269379	-0.803371126744413	0.511104646653215	-1.57183295437637	0.115989296727866	0.265027923866163
GINS4	107.275460844496	-0.803388875534454	0.379945587968556	-2.11448402343585	0.0344739479093319	0.109014193719427
ANKDD1A	171.677972410399	-0.803542182304426	0.229229867302206	-3.50539915134651	0.000455923191106099	0.00338830375987396
FAM177A1	1637.04087375815	-0.804053249034225	0.128231811113188	-6.27031032357879	3.60329244964270e-10	1.10931706863483e-08
ENTPD1	3950.32247739517	-0.804401275142575	0.287733395279349	-2.79564794472888	0.00517957889802523	0.0247997570977311
S100A6	20749.087793442	-0.804907517497986	0.120447867588305	-6.68262156578139	2.34705116422146e-11	8.75535074965288e-10
CHAC2	122.862663341419	-0.805638897389064	0.275663719781482	-2.9225423571433	0.00347186394824308	0.0181197201850629
INKA2	6120.31162145859	-0.806330647507702	0.198199388143219	-4.06828020541136	4.73614068151034e-05	0.000478689781183294
RADIL	5.56660890846162	-0.806547545070719	1.09770944427735	-0.734755038571881	0.462488694007365	0.657220775694677
NXPE3	2334.8085118608	-0.806777485912147	0.115806504508545	-6.96659906398103	3.24694289733823e-12	1.38041458035408e-10
FSIP1	29.5280434477957	-0.807525275147726	0.599573635828618	-1.34683252713691	0.178034176239083	0.354374805022859
CHN1	1761.75971341435	-0.807536716723853	0.162670339170647	-4.96425298453898	6.89659991212545e-07	1.1114231771743e-05
DTD2	265.776205599218	-0.80830380811581	0.235947397612104	-3.42577971317427	0.000613037354209814	0.00433006131201362
LACC1	312.037360715242	-0.808331886436378	0.199968368407019	-4.04229875392634	5.29297346220673e-05	0.000525062967450908
SPAAR	233.933426922621	-0.808712973763119	0.346339749266729	-2.33502788945054	0.0195419638355051	0.0710300495514204
CASTOR1	435.53146920705	-0.809478197345615	0.345577803636286	-2.34239059577326	0.0191606506170367	0.070013487875404
ATP6V0A1	1327.95615054788	-0.809992715535088	0.143852406574543	-5.63072064502	1.79458195449079e-08	4.02621097553608e-07
BIN3	378.679715039996	-0.810738503915408	0.233310656205973	-3.47493130875113	0.000510984180248269	0.00371907616406784
SRFBP1	409.327481035878	-0.810912125712574	0.233907128511054	-3.46681236640573	0.000526669394532476	0.00381457897867979
HERC6	312.883569639462	-0.811597833537978	0.247834959750021	-3.2747512068378	0.00105755066311115	0.0068717702476393
PTRH1	239.902504567892	-0.811923677019518	0.272607372193767	-2.97836287583011	0.00289792666646329	0.0156047583101232
FXYD2	366.309931511013	-0.812234197262593	0.40753762627581	-1.99302872886857	0.046258301314842	0.135856066996955
UBE2E1	4100.25239568131	-0.812479342627671	0.140265894391594	-5.79242264238085	6.9378284544783e-09	1.6892981574977e-07
U2AF1	1048.84243175407	-0.812725122097373	0.363957974180245	-2.23301913889345	0.0255476822841813	0.0871236468423112
PLCB4	3.37849003473287	-0.812930954283625	3.4201489156246	-0.237688759857746	0.812122502201589	0.899581848592529
MEIOB	3.46444515612559	-0.813273415572753	1.33896069611415	-0.607391552218809	0.543591093415531	0.721698416082164
LACTB2	438.677291476948	-0.813314872895707	0.169042097661133	-4.81131554890014	1.49940072136719e-06	2.24357256542452e-05
MAP3K6	1094.90863089353	-0.814666706626496	0.294699583010035	-2.76439721531182	0.00570280706712528	0.0268065960838686
TBX20	280.858802142116	-0.815321999970971	0.188469509209867	-4.32601540370694	1.51830809761102e-05	0.00017528605209661
CA5B	1392.0371430794	-0.815789656662235	0.16416639806617	-4.96928522689166	6.72001580721634e-07	1.08688951316716e-05
SOAT1	1663.81776047893	-0.816088541866021	0.157175046090201	-5.1922271516159	2.07793262412108e-07	3.77576008067931e-06
NUBPL	210.635988430456	-0.816148315703439	0.232937006850783	-3.50372972821041	0.000458790739422199	0.00340394769104825
FAM53A	9.22730139339467	-0.816513994064745	1.46728192507498	-0.556480646364548	0.577882321281757	0.747079838459821
ZYX	8867.60762888648	-0.816795055185562	0.137810045641579	-5.92696309897402	3.08588285233816e-09	8.13506755088832e-08
DIPK1A	348.06605715079	-0.816814858075876	0.218042956289657	-3.74611898487922	0.000179591434628636	0.00151932311594864
BRIP1	73.5254373463976	-0.818443621744755	0.627333336894238	-1.30463913458936	0.192015755856391	0.372785590378195
EHD4	8131.35657021818	-0.818596925844244	0.101880678869408	-8.03485935634109	9.36863058444979e-16	5.57620892386451e-14
ZNF484	193.220474479706	-0.819062282422779	0.343432194323976	-2.38493157007324	0.0170822985142822	0.0639011569003541
MPZL3	362.552479038297	-0.819787614822476	0.260259332700397	-3.14988748459672	0.00163333353132351	0.00980879042667461
TUBA1B	26916.35076517	-0.819799569125374	0.216404424920223	-3.78827544504966	0.000151696615170395	0.00131296956414532
DDIT4	4174.71096985672	-0.82007937912865	0.283620620043915	-2.89146599778842	0.00383449083254056	0.0195252856385487
SULF2	19995.1181242587	-0.820661568588556	0.228255864461048	-3.59535808872329	0.000323945679593847	0.00253508712064905
CSF3	20.9350525015176	-0.821097428359231	1.88884994546347	-0.434707600956494	0.663774680486409	0.807225038316321
CEP72	21.5593731519742	-0.82332122739322	0.772566861443116	-1.06569575849435	0.286561195637122	0.486206452802779
DENND2C	22.0107873000166	-0.823405084962022	0.579125899425867	-1.42180670175229	0.155082373532118	0.32404540482909
ABCG1	1964.10871330942	-0.823702354340414	0.151040923450886	-5.45350449084256	4.93866981770125e-08	1.01284328022443e-06
SRGN	9808.16056662002	-0.82491860818326	0.197265360351589	-4.18177122791854	2.89246931629319e-05	0.000311132121155007
HLA-DPB1	283.298366852866	-0.825942207524824	0.273483068941248	-3.02008534101341	0.00252703470416792	0.0139670032019054
ASIC1	69.981711236331	-0.826288312308401	0.480483166087743	-1.71970293784967	0.0854864535421575	0.214170818874813
PROSER2	277.368943493921	-0.826434225334961	0.262922930860832	-3.14325655289611	0.00167079331120598	0.00999788383542026
SCARA3	98.9018487828379	-0.826606889563402	1.08847588320894	-0.759416816040497	0.447603257304966	0.644548690519151
EMILIN2	62.1440048191064	-0.827050263073042	0.38157966376955	-2.1674379994541	0.0302014724413501	0.098696466309068
TNFAIP1	6962.09352191975	-0.827220877758831	0.140530050134986	-5.88643408982098	3.94617022985976e-09	1.0066116517768e-07
DENND1A	743.297949184663	-0.827541325539877	0.164215252221294	-5.0393694516554	4.67068094115169e-07	7.83111337057209e-06
CAMK2B	8.89711667056443	-0.82835246601062	1.90585455140953	-0.434635720442564	0.663826862826885	0.807225038316321
DCBLD2	2169.37670207829	-0.828615299267081	0.223901646369136	-3.70080038581308	0.000214920496679717	0.00177448538319036
NUTM2A	43.9345409533703	-0.829622430631613	0.524382684876355	-1.58209348736835	0.113628230150982	0.261103167155449
MIDEAS	3604.88673202609	-0.830280571627189	0.182143996323533	-4.55837462878768	5.15510227324673e-06	6.8218507552688e-05
AHI1	401.886791969306	-0.831548552320761	0.230064192055628	-3.61441971864835	0.000301021071497573	0.00238961125636959
FKTN	459.482305464083	-0.831574052816288	0.249991242794174	-3.32641273158896	0.00087971561820717	0.00587295690878885
FCSK	200.568113523654	-0.831777765092002	0.493879195863084	-1.68417251032091	0.0921483342520669	0.226003257371138
GGT7	32.6604454766905	-0.831875945410308	1.19944158571842	-0.693552695950627	0.487962768019872	0.677321454117136
TTC39C	100.880238517091	-0.831980769289117	0.2775977801217	-2.99707284735625	0.00272585567293916	0.0148513666281535
SAYSD1	483.390373098885	-0.832469249515512	0.176964771493948	-4.70415237161472	2.54922815312109e-06	3.60118812516852e-05
P2RY10	5.19303010502228	-0.832499586303585	1.35765629439135	-0.613188764890455	0.539751532719569	0.718924707264702
IER2	1353.87202504915	-0.833474850384945	0.222712542874754	-3.74237947996339	0.000182285964063027	0.00153726299164487
SRSF8	1694.4966201852	-0.833578475456884	0.23075848963815	-3.61234152972664	0.000303444548124768	0.00240457360265497
ST14	8.43034266915276	-0.835199805345948	1.36848080151274	-0.610311671470072	0.541655366861618	0.72028509341361
TMEM171	282.299285603538	-0.835634827537767	0.441024191872846	-1.8947596139549	0.0581242558968294	0.160890646812175
FUS	7830.58160060906	-0.835873981023329	0.161849438173068	-5.1645158022082	2.41062112456004e-07	4.32169184740403e-06
JAG1	3114.59799090645	-0.836099549638676	0.153520065458396	-5.44619067964935	5.14599707816098e-08	1.04893748661692e-06
RPS6KA4	2024.41209110872	-0.836408321818048	0.140969616479213	-5.93325244622044	2.9699166271469e-09	7.87586603381214e-08
RSPH4A	8.64514333668876	-0.83655952811803	0.938207897775082	-0.891656881275348	0.372576871763641	0.574851796571062
GCFC2	344.529691602299	-0.836941265772453	0.332115464669429	-2.52003099766975	0.0117344500024677	0.047678323553716
C1GALT1C1L	16.8202372352623	-0.837994021463363	0.666508799032913	-1.25728875999727	0.208649092575645	0.393886192243169
TMEM150C	217.444382390951	-0.839169171008369	0.326748295769555	-2.56824345183489	0.0102215341429795	0.043024322739195
IFI44L	205.290471702333	-0.840018441186837	0.519467278780741	-1.61707671589724	0.105861722218975	0.248806631090999
NR4A1	91.4501545909598	-0.840402844984118	0.693136876884999	-1.21246304014431	0.225335182275308	0.414517686954797
GULP1	389.141442375692	-0.841644296827924	0.24150559332996	-3.4849888369998	0.000492157573325769	0.00359981882263657
RABL3	516.959207162176	-0.841678271300618	0.215985872956501	-3.89691353318339	9.74263833582176e-05	0.00090105947923567
RRAS2	1378.05308745001	-0.842039572902582	0.187780617964575	-4.48416658774355	7.31994609782765e-06	9.29182162484435e-05
KRAS	3226.40782868359	-0.842072699258145	0.113711137985226	-7.40536691636619	1.30788342884275e-13	6.34607785473265e-12
IMMP1L	29.4390532453077	-0.842964598791511	0.624026583568828	-1.35084725713217	0.176744366438029	0.352856373783256
AFAP1L1	11976.6882213803	-0.843433269200396	0.174175461281984	-4.8424345369461	1.28257897180003e-06	1.95242960849059e-05
ST3GAL1	2705.12607090862	-0.843560507850482	0.149814607535325	-5.63069597636918	1.79483867413011e-08	4.02621097553608e-07
CHAF1B	233.136881832324	-0.843857768388484	0.314667497742013	-2.68174429975714	0.00732394166071516	0.0327814928878
TTC21A	47.4724261890085	-0.845894965878943	0.814831620540196	-1.03812241026944	0.299213069328128	0.500007664642163
GNPNAT1	1887.10132835702	-0.846671896317703	0.234726619519114	-3.60705529714646	0.000309691679820677	0.00244828274861777
RMDN2	17.7657359396132	-0.846861578426047	1.48915307886948	-0.56868671894293	0.569568762380082	0.740981626752871
GARS1	7784.48738912818	-0.847148711410016	0.214788689328622	-3.94410298818806	8.00992318580247e-05	0.000752236264405797
PRORP	855.092189482669	-0.84729278678449	0.166204367125685	-5.09789725407011	3.43447134162055e-07	5.9118817746764e-06
VRK2	954.868075898926	-0.847594828525985	0.133802829523452	-6.33465548931031	2.37872176334812e-10	7.47789714900423e-09
RDH10	833.481621369418	-0.847617882800523	0.240077122658447	-3.53060663762791	0.000414607847890609	0.0031263672854454
SEPTIN6	2214.40095817579	-0.848404598695718	0.100644933080045	-8.42968019086426	3.46611171775333e-17	2.38041887816167e-15
DIAPH1	11141.6232519205	-0.848615657923126	0.130782305417132	-6.4887650910913	8.6542777721555e-11	2.91934730288933e-09
CLDN16	5.18562114163274	-0.849835211385754	1.07056159259666	-0.793821875604998	0.427299135641779	0.626139979103724
FAM9C	61.9487687276699	-0.852253658195433	0.471933035966223	-1.80587836248961	0.0709373415984076	0.186273113467819
RASGRF2	13.2208048585894	-0.853173997705746	1.97210174865673	-0.432621693219873	0.665289626968346	0.808196542485495
PSG9	16.8458108535113	-0.854279714580684	0.870435988381043	-0.981438871995161	0.326376364899702	0.527305136776065
LRRC8E	36.7799853292982	-0.854527731833697	0.498985724334642	-1.71252941749614	0.0867991481380738	0.216263105463272
TAP2	3230.36306317626	-0.855132623994629	0.104850360310781	-8.15574330369473	3.4703883566347e-16	2.13190095743358e-14
SGPP2	8.33561783036134	-0.855290480291188	1.04777520017233	-0.816291968115413	0.414333167055412	0.614772221941113
EPHB4	16630.5848989365	-0.85594174272388	0.155978629719582	-5.48755777802826	4.07528740425666e-08	8.55427099025159e-07
TMEM229B	11.5570762376686	-0.856076071312228	0.922516118565803	-0.927979526951934	0.353418189581142	0.555187846905648
NIPAL3	1196.80072012491	-0.856270196181704	0.114655555821853	-7.46819628620648	8.13015085318231e-14	4.04754573330177e-12
TEX35	3.8423213106441	-0.856577156619865	1.30745619790141	-0.65514788028444	0.512372547316062	0.697599097350697
DDX60	641.325663339288	-0.856809571586159	0.266031048135567	-3.2207126859476	0.00127872271882415	0.00807005402945007
ITGA3	15230.4196113859	-0.858462904899525	0.128099362092246	-6.70153926513181	2.06235421526585e-11	7.86867454439892e-10
UBE2F	2165.72701151794	-0.859115314787518	0.163557574803979	-5.25267824383648	1.49903277015008e-07	2.79207883975658e-06
RASL11A	16.2972424293289	-0.859132285814788	0.766085432649591	-1.12145754141726	0.262093154784852	0.458622772922485
C5orf63	6.87730723236412	-0.859235102150346	1.23738180671928	-0.694397717409851	0.4874328248041	0.677217594125584
SERF1B	73.9377816618283	-0.860775450781493	0.415941427440704	-2.06946313589839	0.0385026471824173	0.11818770720916
PDLIM4	2615.97085775916	-0.860988389353869	0.218238176559162	-3.94517770872441	7.97408185442197e-05	0.00075044908077596
ANO9	7.52743923053149	-0.861926388583899	0.893150058797456	-0.96504095822868	0.334524297340922	0.536697978025136
NRIP1	1708.02943579167	-0.863410728085475	0.234565769481275	-3.68088971376703	0.000232421525895683	0.00190139833524434
LMO2	2484.6414166114	-0.864008110585918	0.323853944605582	-2.6678943547783	0.00763282546242156	0.033769011758424
PLCG2	430.114834665814	-0.864099983384976	0.352381703016329	-2.45217040495696	0.0141997398931192	0.0553281689405446
NEB	6.95264402304535	-0.864771313870342	2.45701338248838	-0.351960359692681	0.724867991091208	0.845843818260344
ETS2	8989.07235268726	-0.865753020478979	0.244008920239492	-3.54803840625684	0.00038811162396492	0.00295990368345001
ZC3H6	269.489636611328	-0.866066758325593	0.311150294644789	-2.78343544335801	0.00537865651166275	0.0255428964553857
KTI12	186.025367307893	-0.867724327401047	0.311907238430963	-2.781994838485	0.0054025899316449	0.0256360816303568
KBTBD11	21.441893078992	-0.867788224904703	0.60408726667659	-1.43652792034315	0.150852177420863	0.318072171467152
CHAF1A	274.308632869535	-0.868194606489512	0.212888644988612	-4.07816305344024	4.53929283607733e-05	0.00046158093895784
LYAR	1145.0852654287	-0.868407481556055	0.14068733488986	-6.17260595799832	6.7173480258738e-10	1.95988507107847e-08
CALHM2	520.445978159239	-0.870099596210672	0.24902432278736	-3.49403458453993	0.000475779379519851	0.00350089969809332
CCDC15	96.4055987924942	-0.870103212983304	0.282535113774321	-3.07962858619517	0.00207258881002403	0.0118920776965903
NT5E	7977.06820827189	-0.870718974063469	0.173336074318346	-5.02329926120468	5.07913083274893e-07	8.41828219210071e-06
SPRYD7	453.375354729624	-0.871275045505519	0.229280041431206	-3.80004748807122	0.000144668362359116	0.00126330956589473
TIGD6	151.279230501906	-0.871649080073956	0.28814868898268	-3.02499755647456	0.00248635136077132	0.0137819608540768
MINDY4	176.519769705536	-0.873222354861693	0.290887754698242	-3.00192201547826	0.00268280893260071	0.0146705501124494
RHOF	443.024148358724	-0.87374049404797	0.344547054919345	-2.53591049922776	0.0112155394216655	0.0461581143008434
UBTFL1	7.06194064142091	-0.873752391426231	0.954668876849586	-0.915241307865424	0.360064963416534	0.562134529036398
CHRD	15.4356092013154	-0.874108050059558	0.93932614317377	-0.930569277148132	0.35207641295826	0.554247487361703
CD4	3.62690424723512	-0.87421444310418	1.58899502551909	-0.55016814342675	0.58220405139982	0.750483309528246
FGF16	773.214005146955	-0.874488279885174	0.320196768399667	-2.73109651998	0.00631239816171417	0.0290400673932244
ZIK1	4.03268549050952	-0.87484523134446	1.50097032175239	-0.582853117524051	0.559992183462158	0.734180878183624
CLASP1	4.6562257041174	-0.87574537234788	2.64883482817241	-0.330615319246655	0.740935073293372	0.857195835196849
RNF11	5835.6406669402	-0.876350632544676	0.14684475204325	-5.96787164914523	2.40368327992206e-09	6.46388082022415e-08
TREX1	436.524709976353	-0.876726011678467	0.165888716023384	-5.28502500166968	1.2568759046665e-07	2.3740595367128e-06
ZNF772	66.704522995038	-0.877532204504968	0.339967116179307	-2.58122672088714	0.00984499025333955	0.0417757000864142
LANCL2	501.27509034852	-0.877654312495534	0.150425478827105	-5.83447910113876	5.39588704120539e-09	1.34816640402654e-07
ZFAND1	459.979404316598	-0.87898230045532	0.4189175044951	-2.0982228983597	0.0358854597461973	0.112215695346493
FUBP1	361.680048672399	-0.879085699099295	0.47262601043657	-1.86000279224428	0.0628851309136128	0.170270455559058
CRTAC1	689.224249619417	-0.882195640229061	0.34917964095441	-2.52648074732468	0.0115211703031894	0.0470257582140544
ALKBH8	555.066502285379	-0.88304017994152	0.175298201600304	-5.0373601775729	4.71996111768941e-07	7.88151113317913e-06
STOM	16453.990431042	-0.883840786475851	0.143448063013814	-6.16139924030024	7.21049449045725e-10	2.09919439600442e-08
UBE2D4	332.305655372453	-0.884587466570394	0.22083268031715	-4.00569093894974	6.18364589749868e-05	0.00060226462443129
DDX60L	893.810939873279	-0.885055827223084	0.226683998206272	-3.90435952350604	9.44752485507186e-05	0.0008755796045614
SCUBE3	51.2688973563853	-0.88597857181706	0.828786312234499	-1.06900724437445	0.285066405093834	0.484283812890604
COLEC11	3.14733616701166	-0.88678229109701	2.12268259770621	-0.417764903737975	0.676119013429492	0.815801948630306
SLC9A8	1496.37005157383	-0.88765509522455	0.128885283720913	-6.88717182907141	5.69124648028836e-12	2.33795008785343e-10
DENND6B	49.7485555058594	-0.887885941135695	1.16892964403873	-0.759571754950098	0.447510607785172	0.644484574627275
ZNF114	134.951935804703	-0.888172510608442	0.411313587299815	-2.15935611667755	0.0308225496409439	0.100163937100587
NBPF3	181.252794925918	-0.889573037974476	0.283347944935664	-3.13950764024937	0.00169232001536447	0.0101143914235362
YTHDC2	1076.46196005982	-0.890418249006487	0.114142609970277	-7.80092770997926	6.14537104852272e-15	3.4007772347858e-13
RRP12	1044.32157695943	-0.891228583246159	0.266702111450625	-3.3416630202088	0.000832780973307563	0.00560432301232909
FKBP1B	351.83462672263	-0.892626166902361	0.204578208238963	-4.36325146547233	1.28143503441105e-05	0.00015119804388399
LRRK2	73.6546820446933	-0.893403376010326	0.785824811570321	-1.13689891545296	0.255580545572602	0.451607687862289
CNTNAP2	3.5594180198339	-0.893849134205641	1.24281269603077	-0.719214678978073	0.472008656367296	0.664456207971231
VDR	4.08365383978771	-0.895008864627785	1.34398233011406	-0.665937969996843	0.505450749550901	0.69191418153794
IGF2	21.5356537054166	-0.895744526119126	0.596420399967112	-1.50186768623025	0.133131283410974	0.29165616676587
IFITM1	38.962254305815	-0.895848513991061	0.425149908335558	-2.10713561599546	0.0351058258657416	0.110309061472081
BMP1	3626.10517839787	-0.896906959091549	0.145097661261221	-6.18140190059189	6.35348367838942e-10	1.8700187565053e-08
ACOT2	291.087706253588	-0.897610496868316	0.192652199226291	-4.65922787527578	3.17397684633592e-06	4.36739382990771e-05
HIVEP3	90.5105531115616	-0.897687650530328	0.418299002507409	-2.14604301026137	0.0318695473818908	0.102917043293533
ANKRD44	66.488832829248	-0.898745405813317	0.507581341048619	-1.7706431129966	0.0766200678248022	0.197220200825026
MAN1A1	1067.68815859476	-0.899505806315439	0.324018776027243	-2.77609161217191	0.00550167037687896	0.0259888429231616
TMX4	6940.7412874565	-0.899792701727421	0.104158147586498	-8.63871643819502	5.68480779016557e-18	4.37534171987916e-16
ABCB1	149.687153045491	-0.900574262439224	0.322252958715806	-2.79461906580488	0.0051960902535346	0.0248501291401388
FLNB	47350.6258986782	-0.901051847525464	0.151160672531471	-5.96088805663306	2.50870788922423e-09	6.70591138772274e-08
MX1	151.003780516958	-0.901132168654054	1.7962985311588	-0.501660583150803	0.615906295771967	0.773210256721651
TUBB6	12802.1335724156	-0.901410013865853	0.182539040343442	-4.9381765794861	7.88564249422401e-07	1.25482395963545e-05
CDC25B	8410.04943273025	-0.902297150526543	0.199438184791292	-4.52419455918524	6.06259361334511e-06	7.83689707238588e-05
DGKA	1485.32884205693	-0.902610661558754	0.124870165872897	-7.2283932294725	4.88741850193226e-13	2.2965722308027e-11
WARS1	4137.13280510568	-0.902962913682885	0.286547949978258	-3.15117561912901	0.00162614680982819	0.00977439770072671
KSR1	549.477711614545	-0.903619542654745	0.281033036015157	-3.21534989433061	0.00130285612692451	0.0081761242979255
RASIP1	3028.71101808568	-0.90492121904476	0.183229362677631	-4.93873474109527	7.86310848450092e-07	1.25482395963545e-05
SLC22A4	407.737160896557	-0.905215156331872	0.309971184821325	-2.92032034156226	0.00349671747378223	0.0182211693604089
PCDHGB6	73.7818715920943	-0.905741149689276	0.502650332689238	-1.8019308668184	0.0715562831417845	0.187567379885453
CYCS	2276.01265127258	-0.905941397769571	0.181759829106404	-4.98427734127779	6.21938182463449e-07	1.01449404866632e-05
MVP	9011.4194513925	-0.906658076027295	0.137741731674976	-6.58230490499931	4.63210415976075e-11	1.63675828252021e-09
WDR62	95.4911815353537	-0.908649577502163	1.0656524682286	-0.852669706675184	0.393842494617572	0.596630817023168
CXCL16	801.454456469141	-0.908867987538227	0.228240190551525	-3.9820681245578	6.83181901245453e-05	0.0006553848152922
TNFAIP8L3	6817.48347460855	-0.909896290367044	0.160461706179994	-5.67048869184021	1.42390768568226e-08	3.28775374597532e-07
CDC42EP2	2319.73140004926	-0.911781608574322	0.238999791408026	-3.81498913954158	0.000136188923000697	0.0012054474929447
CALHM1	5.40229335050914	-0.915221482037508	1.21906307590284	-0.750758102782907	0.452798248324387	0.649104046032908
PCDHGA12	1039.75891337147	-0.915883404034341	0.137468232860727	-6.66250947564191	2.69190956714492e-11	9.93114405597927e-10
H2AC8	7.22850843276559	-0.917915788831222	1.55321306680543	-0.590978667671876	0.554534714359873	0.730003823327182
CD59	165780.170757858	-0.918415990079958	0.114567140779877	-8.01639967470738	1.0888978845075e-15	6.39584231110723e-14
ANXA3	2672.93952740644	-0.918939244828551	0.318570989565977	-2.88456662698797	0.00391952809942902	0.0198977711552515
ROM1	212.672147655226	-0.919633613378915	0.266370140388775	-3.45246510001715	0.000555489329960541	0.00398239459680491
SMIM20	345.284764064576	-0.923269037616879	0.226278442279467	-4.08023419427905	4.49903495505166e-05	0.000457834924909208
SNCG	1087.66601133046	-0.923782670250957	0.147906775700851	-6.24570893303329	4.21882169366007e-10	1.27536027362293e-08
PPP1R14A	5.960977427475	-0.924828047863797	1.26838374602964	-0.729138993430612	0.465916644384214	0.660176985154489
RBM12B	208.001074351417	-0.92600130119586	0.264012321773851	-3.50741698332193	0.0004524795108867	0.00336473455437599
IL1RL1	276.692225229236	-0.926309124120496	0.405370450520417	-2.28509286488765	0.022307383098211	0.0786987551241418
APOB	53.4637507170599	-0.926779185964782	0.531292281295691	-1.74438669371329	0.0810916836793078	0.205872953143752
CALM2	14871.4328166639	-0.927677023278684	0.164475330922041	-5.64021983161956	1.69833197081995e-08	3.86147058628536e-07
PTPRE	1200.10614764364	-0.928412805447138	0.381409579625836	-2.43416226293507	0.0149263021617571	0.0574405283190377
SPHK1	1331.00486176753	-0.928468538906379	0.316722662211512	-2.93148754315009	0.00337342895058985	0.0177442892797719
GPCPD1	308.065407613584	-0.928481749484425	0.410261825655058	-2.26314439078492	0.023626789884259	0.0822057599714202
DAGLA	435.930652902894	-0.93287803086816	0.473229345337705	-1.97130216048297	0.0486893243962112	0.140916232902182
CCDC200	8.06956682917773	-0.933052838410441	1.51365742706731	-0.61642272665237	0.537615557625194	0.71703441855253
CD44	13533.5528564946	-0.934646167636758	0.278964780529289	-3.35040920170433	0.000806922591391299	0.00545007687573647
HELZ2	1250.48834900235	-0.935300257003564	0.22228938790498	-4.20757943426146	2.58120682872654e-05	0.000282414394201845
GLRX	596.46341812285	-0.935986316290864	0.186920391752762	-5.00740613431244	5.51684403007638e-07	9.06522395715127e-06
RASSF3	3246.05694971058	-0.93643638850023	0.161181023033487	-5.80984269038716	6.25315711021974e-09	1.53938014742763e-07
BMERB1	828.676123009338	-0.93746261337902	0.172262535108232	-5.44205745486108	5.2668681274969e-08	1.06546673660783e-06
RAP1B	8307.55786021877	-0.937948402874995	0.144835956596976	-6.47593612051014	9.42259077724896e-11	3.16258986689018e-09
LARP6	757.980331745878	-0.938921503848932	0.276524864007373	-3.39543247663942	0.00068520272906023	0.00475452587957233
TASP1	194.759753638887	-0.939003183350643	0.331196623402773	-2.83518344391063	0.00457993788030147	0.0224339897926106
ITGA9	32.7755467124815	-0.939061200470653	0.612328929769272	-1.53358947261318	0.12513067981672	0.27999165649215
SUPT20HL2	7.6854249173991	-0.939527027533027	1.00378833658014	-0.93598121565544	0.349282859308027	0.551325617744004
NPTN	4523.55369477105	-0.939732567048318	0.123572425958277	-7.60471083869152	2.85541605326832e-14	1.48216014671974e-12
SOX13	900.968682317219	-0.941299999272954	0.291382097910457	-3.23046613372321	0.00123588544862696	0.0078477846979669
PRR22	22.675170610788	-0.942047864569665	0.63084118530806	-1.49332016759437	0.135353398907338	0.295364627369573
NCEH1	2629.51021959318	-0.943325575033026	0.269335265105381	-3.50242132111418	0.000461049928886535	0.00341126002632512
DPH6	63.2720302426433	-0.943377873297635	0.461965273759787	-2.04209694295804	0.0411419160798948	0.124513568393661
C19orf73	4.67984775761888	-0.943727476369659	1.36474749748016	-0.691503357296595	0.489249271625978	0.677912700011908
MELTF	601.322522471405	-0.944600065397349	0.257582416457246	-3.66717603782608	0.000245243964535102	0.00199048919579036
MPL	12.722825009424	-0.944907865906717	0.732589733489762	-1.28981860202375	0.19711364766131	0.37971029480441
MBP	444.598946801902	-0.946009232112414	0.291301019849712	-3.24753147998067	0.0011641078573365	0.00745920211744037
RARG	565.152527329395	-0.946280656916364	0.189637811954342	-4.98993659104332	6.03991155946707e-07	9.87625098954615e-06
CDC7	247.452925721436	-0.947096455218093	0.382011188538925	-2.47923747689287	0.0131663612512281	0.0522286462904167
SYTL3	47.3451120109306	-0.947542456117431	0.646586026702873	-1.46545458297208	0.142796934860586	0.306611600393293
HLA-DOA	6.93122201321525	-0.947582972440797	0.998968059376494	-0.948561831929072	0.342843511041953	0.545551366429875
EPHA1	9.59217036055083	-0.947620367697037	0.839980527911264	-1.12814563696308	0.259258418261134	0.455561576149708
SCFD2	372.283734799507	-0.94865472515008	0.212670947826331	-4.46066909865263	8.1704161535709e-06	0.000101879155613242
C3orf52	48.5347975146176	-0.94875718602737	0.482781778378995	-1.96518847337807	0.0493924275633635	0.142464654302943
NBL1	5823.45089172658	-0.949740112483512	0.109442235297324	-8.67800360531132	4.02776276547247e-18	3.15437420790686e-16
CLDN15	997.957762060968	-0.949771443389755	0.180065057537389	-5.27460161554411	1.3304478388409e-07	2.50243784519064e-06
PUS7L	822.597435750802	-0.950589118261792	0.265941692831664	-3.57442681566856	0.000350995968117402	0.0027036838116027
DCLK2	57.1508509027045	-0.951349868966346	0.682236138598195	-1.394458333622	0.163179243325277	0.33551146688393
TRIOBP	6262.49281431154	-0.952060840642456	0.162900598958232	-5.84442811586327	5.08311479078037e-09	1.27477665314852e-07
KCNV1	6.77855085885056	-0.952497393436766	0.996951426089376	-0.955410031532845	0.339370382991801	0.54169823230348
MALT1	1374.22192099649	-0.952999155921989	0.149677258086248	-6.36702708285081	1.92727155331895e-10	6.13064623326542e-09
YWHAH	5444.16235780906	-0.954394858783929	0.133016391037778	-7.17501693842282	7.22982342192594e-13	3.31581490638466e-11
SIX2	21.9192480373055	-0.954891555413794	0.928845970125687	-1.02804080130162	0.303930635380845	0.504645881091817
HYCC1	3662.11669793808	-0.955111684391263	0.226743952258465	-4.21229177174495	2.5279271625361e-05	0.000277264541856539
KLF8	13.7982575133047	-0.955977824565517	0.842818879707075	-1.13426247036347	0.256684466618483	0.452781661874963
E2F8	262.379914714024	-0.958218074228135	0.254000229206565	-3.7725086989936	0.000161614329899955	0.00138562042638937
SERPINE2	1374.86299038789	-0.958256344844164	0.294170256956942	-3.2574888935302	0.00112402656921666	0.00722980401875426
PLEKHS1	7.2723629495839	-0.959036088669107	0.968904873043885	-0.989814496087965	0.322264798079754	0.523440894588729
FUT1	432.095606234878	-0.959044722590429	0.166777522637828	-5.75044350954343	8.90096414285527e-09	2.14006663915831e-07
FARSB	1080.05618349803	-0.9595716220318	0.159890861471929	-6.00141629858106	1.95603768631971e-09	5.32423916568973e-08
ARPC5	9528.15852548719	-0.960193817022776	0.0729615543042326	-13.160270860171	1.48552368468213e-39	4.85222760616172e-37
USP54	651.990068760458	-0.960238172772253	0.178596011474359	-5.37659360276426	7.59082445254292e-08	1.48837951783975e-06
NABP1	244.996476192144	-0.960256307844829	0.249541143021351	-3.8480881197321	0.00011904323625441	0.00107358370876689
PALM2AKAP2	36819.9901129587	-0.960318561287574	0.13729886910723	-6.9943661410464	2.6646085005395e-12	1.14740955110048e-10
KREMEN1	62.0036998596818	-0.960573327050068	0.50345091040844	-1.90797813091802	0.0563940428678688	0.157495042105872
IFT140	50.4362175676367	-0.962235014724612	1.44028366104571	-0.668087155849555	0.504077960109765	0.690317214622147
KMT2E	899.234645731531	-0.964240884331156	0.287001917629761	-3.35970188734087	0.00078026618328769	0.00530153461521499
CDPF1	98.6495673294222	-0.964242820260201	0.305123615457645	-3.16017106317374	0.00157676534027884	0.00951601687111955
TCN2	6269.45031869436	-0.964474836627848	0.295333732654925	-3.26571173552587	0.00109189340453878	0.00706407559110309
DTX3L	2769.88438817732	-0.965196157687485	0.117236596527003	-8.23289131790147	1.82747984594223e-16	1.17098612903629e-14
G6PC3	1768.79814362134	-0.966071706194837	0.144947544111551	-6.66497464387084	2.64711053238277e-11	9.79284647780942e-10
NFYB	582.742768623108	-0.96640024443744	0.311769561310389	-3.09972609377129	0.00193699679058931	0.0112734728464025
MBNL3	5.12222731495596	-0.967159639943786	1.28825591473953	-0.750751173643427	0.45280241920844	0.649104046032908
IL15	51.9727881451028	-0.968006298687041	0.523944209911378	-1.84753697125649	0.0646693549619833	0.173731595115523
TPK1	333.508601624282	-0.9692774164764	0.183021581851378	-5.2959733309676	1.18384116274583e-07	2.25840467969975e-06
ZNF684	90.7828643962851	-0.970438918729186	0.358463099373431	-2.70722124655354	0.00678490234506097	0.0307490396633017
TSSK4	16.6841754864378	-0.972418864211153	0.68423937567342	-1.42116764802392	0.155268027453591	0.324239735483937
ZNF219	295.269137119868	-0.972564057917415	0.495496404611475	-1.96280749742274	0.0496685463133683	0.142769086119044
MMP15	284.667078057007	-0.972692131801537	0.465822332302926	-2.08811828963364	0.0367871656095403	0.114314444664545
LAP3	4438.68208664915	-0.974315106867512	0.347054183852319	-2.80738614372132	0.00499453320875235	0.0241033472906708
IQCE	1202.53333703653	-0.9751518377295	0.252421562043385	-3.86318755749517	0.000111917011680861	0.0010188936916588
PCDHB12	40.1822870623772	-0.975609391423048	0.464274577243479	-2.10136294176498	0.0356091184184179	0.111524161332893
FSTL3	606.630977319548	-0.975697738457386	0.313620764170994	-3.11107506238143	0.00186407548854802	0.0109489907643136
GBP1	597.388951085414	-0.975738231749194	0.308474804570291	-3.16310511358751	0.00156095959792127	0.00944190195815791
CMIP	1042.86858951839	-0.975792270258334	0.281546441487778	-3.46583059299896	0.000528596226765615	0.00382439798424911
PPP2R2D	395.136640549766	-0.975829933848345	0.218044572838884	-4.47536905479137	7.62794375197586e-06	9.62387991746557e-05
TMTC2	162.158936497829	-0.97792051165062	0.26391125202495	-3.70549002419256	0.000210982434197771	0.00174519873920725
ARHGAP6	349.792327432834	-0.979709831336476	0.252142533077846	-3.88553973570973	0.000102102790135449	0.000939766711679677
RAPGEF4	900.971147086769	-0.979786476495959	0.164920230581431	-5.94097202654697	2.83336965543946e-09	7.52866794159627e-08
LYNX1	75.0272151741583	-0.980056989087873	0.401023569285254	-2.44388874906937	0.0145299062781242	0.056254554748956
MSN	44014.309159213	-0.980337923024044	0.136762309149954	-7.16818785173588	7.5996977669283e-13	3.46173988077224e-11
SSX2IP	162.365633597122	-0.983382732102128	0.27183981482227	-3.61750810029454	0.000297453024300249	0.00236689893133033
PLCD3	1589.30003024763	-0.983743266164198	0.219221672924631	-4.48743617836733	7.20853961896246e-06	9.16778372052662e-05
CD70	964.641265233577	-0.984014177585291	0.230958803726795	-4.26056145817804	2.03913998707747e-05	0.000228520190016247
STX12	2867.59922656413	-0.985620789031036	0.161760979847006	-6.09306885976604	1.10766386374907e-09	3.14276153884059e-08
SPON1	80.5031428912753	-0.986120602668034	0.328530888837673	-3.00160696048059	0.00268558673713325	0.0146797459525259
ZNF367	75.707024020937	-0.989246897277222	0.546463322614333	-1.81027135095649	0.0702537175382772	0.184943321525734
SLC25A35	75.1273468299636	-0.98981153749486	0.348237659784523	-2.84234490349872	0.00447830147342778	0.0220571582685343
H2BC21	85.4411133127375	-0.991371141012915	0.388369211954254	-2.5526512156419	0.0106906491902148	0.0444348770811164
MOBP	6.5771787647693	-0.991720350074311	1.06828708264255	-0.928327568672985	0.353237677717318	0.55512533435074
COQ3	69.9819835957213	-0.9928584908669	0.413084711868703	-2.40352272146657	0.0162379578879556	0.0615681574279448
SYNPO	5558.02708745091	-0.995807977846158	0.26020766037301	-3.8269741037549	0.000129728156753409	0.00115359858913789
PLA2G4C	29.485710478886	-0.997170787590728	1.04436476884589	-0.954810826003525	0.339673371640107	0.541858939011829
MYEOV	959.89055719877	-0.998179124792492	0.390092145535972	-2.55882907721977	0.0105025365254858	0.0438298439231244
PRMT3	449.190067284864	-0.99888435186332	0.222096142987568	-4.49753128724632	6.87470468863588e-06	8.77655340230807e-05
KCNH4	4.12124259934589	-0.999065905218883	2.00382666465255	-0.498579005281435	0.618075998588837	0.774621489104243
TTC29	10.9747719959663	-0.999100134333251	1.26723380499331	-0.788410260518995	0.430456771052386	0.629431360554111
CXCL2	72.9132612258306	-0.999254978140739	0.472088512437057	-2.11666870049919	0.0342879750089179	0.108605619990404
CA13	147.92795170422	-0.999603220482417	0.321726348322656	-3.10699830988019	0.00188997479228535	0.0110478142375755
ACOT11	170.480486992287	-1.0001620092079	0.351543962947006	-2.8450552836223	0.0044403715674643	0.0219074477911289
PVR	7059.21693631513	-1.00070806823763	0.259320920621877	-3.85895617614589	0.000113872353108358	0.0010317852184216
CTAGE15	5.51419250520733	-1.00087924719379	1.98278033044493	-0.504785745463387	0.61370932873687	0.771482135787627
SEPTIN9	8751.39847875497	-1.00232594635424	0.125870065080748	-7.96317969416498	1.67673683359646e-15	9.6372788306969e-14
SGPP1	425.859755556993	-1.00236320506024	0.206998228626181	-4.84237576192218	1.28295852409776e-06	1.95242960849059e-05
IQCN	34.4098600647856	-1.00427335885021	1.39322155547067	-0.720828180490601	0.471015234798642	0.664122554687662
PLEKHG6	34.5189854047866	-1.00528833812475	0.57130191762851	-1.75964460665164	0.0784680833328688	0.200849497705233
IYD	6.04896691171525	-1.0063007383969	1.11917194813942	-0.899147570728378	0.368574062406907	0.570761314032528
PALLD	1341.85362332465	-1.00649148691926	0.237308324112146	-4.24128184582189	2.2224684108558e-05	0.00024740895227083
POLE2	61.7433780039611	-1.00661438246094	0.630275336378913	-1.59710260636913	0.110242837310561	0.256047880205173
DET1	73.7871448237945	-1.00750677290155	0.438345589093805	-2.29843027503569	0.0215373120540851	0.0767707434198315
TMEM154	312.657395450145	-1.00844511590373	0.204702205270903	-4.92640083954717	8.37580873318816e-07	1.32430732650361e-05
STN1	1258.60894600711	-1.00901021929205	0.115478495527395	-8.73764604122927	2.38017891163245e-18	1.90870395117256e-16
LBH	528.464735906735	-1.00914754865153	0.209852022484122	-4.80885309898734	1.51798704367499e-06	2.26631911804855e-05
CFI	452.38659718183	-1.01055387848013	0.366177786095688	-2.75973561710283	0.00578481556195223	0.027163481769167
GNGT2	298.570165002588	-1.01096869835764	0.252757691234956	-3.99975444235988	6.34082420240568e-05	0.000614890063132634
TMEM74	9.20682211370483	-1.01126119963387	0.985579656532809	-1.02605729829226	0.304864576634017	0.505754831957877
PCNX1	408.856736663585	-1.01368116659814	0.553070988828374	-1.83282288724911	0.0668289143596124	0.178316959773646
SYNC	455.450977920525	-1.01377316351551	0.371280047592402	-2.7304811289737	0.00632419536856268	0.0290544165954688
TFRC	4524.96833368126	-1.01456526190191	0.250535481085084	-4.04958713834768	5.13080707745108e-05	0.000512746580309313
TET3	288.265335131444	-1.01532812064817	0.46518513841511	-2.18263232593243	0.029062897242138	0.0958410046458293
SPTBN5	211.756575460595	-1.01547830801546	0.254600518454388	-3.9885162613971	6.64878459833429e-05	0.000640118787497432
C3orf33	78.0480629286103	-1.01616812048629	0.38188191937874	-2.66094849983846	0.00779208743708816	0.0343374909369808
PRELP	11.5403739498968	-1.01667310500677	0.938598163707004	-1.08318249951759	0.278727425981271	0.477611397570525
ETFRF1	175.398135012446	-1.01736724937064	0.215041785626938	-4.73102121248008	2.23393173857052e-06	3.20308499389041e-05
PFKFB2	181.842287296733	-1.01862335197767	0.36114730391792	-2.82052043841142	0.00479458191287944	0.0232557192963714
SOX15	23.4321237929268	-1.01953860654704	0.534634654884864	-1.90698189358228	0.0565229322167925	0.157666133773648
PLEKHF1	364.871164724773	-1.0202042398016	0.218565934151681	-4.66771843362192	3.0456288420905e-06	4.20485169621402e-05
EGFL7	2012.56417145513	-1.02157542261528	0.190274263540734	-5.36896269419313	7.91907966854101e-08	1.5459521125525e-06
LPCAT4	1709.45363039304	-1.02240624905383	0.133516135970093	-7.65754821786367	1.89516203943269e-14	1.00316245186097e-12
FAP	535.822726267241	-1.02384912637944	0.23150556491478	-4.42256810006419	9.75345921571937e-06	0.00011961385148069
NAV2	1050.95296108749	-1.02422161591635	0.499890295148347	-2.04889277878941	0.0404726006207406	0.122904550456453
PCDHB10	75.0042204144894	-1.02425984071659	0.426710132073002	-2.40036447163939	0.016378754644844	0.0619441632882663
TPM4	39879.0221757863	-1.02465292327057	0.131594685974242	-7.78643085535487	6.8928614301179e-15	3.78316394557946e-13
MROH1	218.539076055643	-1.025174404907	0.78099957800363	-1.31264399339053	0.189302938022658	0.369500793761759
TRIM66	57.2749835874984	-1.02614146815886	0.370048580262503	-2.77299123112685	0.00555436174137109	0.0261915536762119
DZIP3	47.3948238474724	-1.02636861887066	1.27634505109765	-0.804146667069371	0.421312275749468	0.620736310321717
GFPT2	5374.862387137	-1.02646961667228	0.328144140615146	-3.12810588282344	0.00175936788248753	0.0104531742157378
SELENOI	927.833950486675	-1.02658492736426	0.24757213577005	-4.14660932730237	3.37435093998828e-05	0.000355261853681785
PLEK2	260.261869382559	-1.02684475191336	0.255870557514785	-4.01314149578942	5.99159728082907e-05	0.00058526236896326
SOX7	7628.47510489401	-1.02791940700634	0.153704972989005	-6.68761320481066	2.26839727169745e-11	8.48557996161236e-10
LILRB5	4.80775432577379	-1.02929143551387	1.43890988302351	-0.71532724019594	0.474406860206716	0.666285221521851
ACER3	2726.8924763333	-1.02985311642296	0.182390507888971	-5.64641838187038	1.63824885073784e-08	3.73755172216034e-07
JUND	2135.87029485274	-1.03401807868125	0.190564735613569	-5.42607253830033	5.76075548727491e-08	1.15366324344575e-06
ABHD11	63.7350648876036	-1.03404304368772	0.417302016491219	-2.47792486693982	0.0132148969443736	0.0523436556873858
RGS4	3469.3403056864	-1.03559460467704	0.765668394473024	-1.35253670146564	0.176203686171615	0.352302144701443
H4C5	5.21224181642798	-1.03642800401373	1.14559000311785	-0.904711110600635	0.365618453432411	0.56762837101401
SMC5	521.756583526273	-1.03718684501384	0.376145874683305	-2.75740587581108	0.00582619840465125	0.0273099226584143
MEF2A	3876.06308537914	-1.03732501436962	0.168555655672873	-6.15419880293324	7.54579819562561e-10	2.18730150293979e-08
GNA14	861.578197693894	-1.03920006510582	0.365955879626698	-2.83968675722844	0.00451578529904208	0.0221857390315973
PHLDA2	424.144467876636	-1.04322832709541	0.293224747616595	-3.55777721892519	0.000374006302939437	0.00286617696880805
CD58	596.32619746097	-1.04578728142237	0.181949196926263	-5.74768836075815	9.04717890363026e-09	2.17132293687126e-07
SLC25A13	825.044636408997	-1.04615701439863	0.215812261583542	-4.84753278948266	1.25006375993383e-06	1.9110563782002e-05
CPNE8	1625.25303107048	-1.04626391429172	0.160620386214176	-6.51389240775824	7.32279581274482e-11	2.50170616133364e-09
BAIAP2L1	117.019002622234	-1.04795395983134	0.366318836748122	-2.86077005794791	0.00422613446864277	0.0211101800835748
RTN4IP1	60.0041152135606	-1.04835157666425	0.552232607818233	-1.8983876754509	0.0576450319403216	0.160029491655221
ANXA7	5139.1612440654	-1.04887783626814	0.0976879799191092	-10.7370204311387	6.82103299403161e-27	1.08600791007618e-24
ATP9B	394.43702502219	-1.05112158958497	0.235006224390183	-4.47273935961706	7.72238822705645e-06	9.71063128044507e-05
B9D1	218.969464844796	-1.05330128039086	0.283764787971258	-3.7118815478175	0.000205724263525787	0.00171228050785416
FAM149A	76.1893921257659	-1.05382482497768	0.478059250421664	-2.20438120180327	0.0274975465635451	0.0919306515892962
GSR	1664.16512112157	-1.05521325992547	0.27770913825715	-3.7997066518869	0.000144867467510057	0.00126330956589473
ARFGEF1	172.857825027093	-1.05522282228296	3.0750536064767	-0.343155911188164	0.731481170807073	0.850824455483837
IRAG1	68.0399280767048	-1.05532246589408	0.705021387411811	-1.49686588908778	0.134428157526942	0.293680568613509
CAPN11	86.4634901476363	-1.05573170294561	0.70486561163656	-1.49777728621831	0.134191124033827	0.293258409442071
SGMS2	2894.05917713427	-1.05640204239957	0.2236613602488	-4.72322103927311	2.32138304918515e-06	3.30722997815824e-05
FRY	926.910608350527	-1.05713921276305	0.139734280912419	-7.56535336826635	3.86811628890238e-14	1.97716844812904e-12
CFAP206	5.65726825307837	-1.06093394729481	1.19230726129098	-0.889815890365442	0.373564752726255	0.575892617533096
NBEA	52.5541303667458	-1.06210796765544	1.26913044541013	-0.836878487547597	0.402660873638037	0.603603650931767
NAB1	365.846612709046	-1.06506135679866	0.365908005635951	-2.91073532252341	0.00360579323856096	0.0186233248988778
RFXAP	182.004958192167	-1.06758174052757	0.34005142784512	-3.1394714243453	0.00169252920998691	0.0101143914235362
CTSH	128.66704324679	-1.0700964894715	0.433758122406639	-2.46703504601652	0.0136237022903825	0.0535114008336301
ZNF438	421.881734626103	-1.07164119601239	0.190254228202322	-5.63268005204474	1.77430445673711e-08	4.0002500479164e-07
H2BC4	39.276531791542	-1.0729973856345	0.683432702960713	-1.57001176704911	0.116412373756597	0.265496340147879
DISP1	64.0345025527129	-1.07330421573465	0.785669816129523	-1.36610086540185	0.171907306724468	0.346890603149942
DPF3	1282.7663801502	-1.07392580673115	0.216428370324362	-4.96203804113875	6.97573285732174e-07	1.12282469261121e-05
C9orf43	5.34142037844002	-1.0743052953279	1.09737312214983	-0.978979048824579	0.327590331645403	0.528756143352445
TM6SF1	370.437191415212	-1.07630036958761	0.287578749602415	-3.74262830989988	0.000182105493814653	0.00153670874175541
PRUNE2	1433.92033825123	-1.07733119716381	0.155769208994029	-6.9162012449142	4.6391525148409e-12	1.94148532746092e-10
PLEKHO2	2170.51125952032	-1.07855746249385	0.188696014020798	-5.71584655929706	1.09159205122188e-08	2.57823646383835e-07
NRGN	3009.99305942666	-1.0789455085064	0.129749286216861	-8.31561806592959	9.12753257685458e-17	6.05128298362557e-15
CFAP45	84.4228500952216	-1.08049852221023	0.39360503714166	-2.74513387851121	0.00604862167857243	0.0281112669354746
GCLM	1019.84811243082	-1.08070887877268	0.377848321209409	-2.86016588697171	0.00423419458084188	0.0211346752987829
BCL6B	6353.60682146289	-1.08125277721384	0.217558035912428	-4.96995099573832	6.69698253234305e-07	1.08447388238377e-05
ISLR2	3.38651489119577	-1.08300653078949	1.68952244252815	-0.641013403272056	0.521513974782218	0.7049271668582
FOXP1	3442.01357361183	-1.08581006444874	0.158519897734403	-6.8496767911622	7.40170255581716e-12	2.98565062131034e-10
LIF	18.7452991179783	-1.08666067448477	1.14934680746243	-0.945459340409133	0.344424419389906	0.54696215160318
FAS	371.42153267222	-1.08670870251521	0.376156589402657	-2.88897957162182	0.00386494181788195	0.0196653878514723
EMP1	39838.2256518134	-1.08764266134902	0.221217697033493	-4.91661687077572	8.80526392816071e-07	1.38566503555732e-05
PCSK7	1226.21287598123	-1.08783511547631	0.292122578068666	-3.72389947626918	0.000196169061379113	0.00164193504374317
BIN1	2635.11411151435	-1.09047754139765	0.181227751061734	-6.01716643841256	1.77496559643165e-09	4.86101007513551e-08
CHRDL1	3.90549180481067	-1.09114234319971	1.21686406619728	-0.896683839641632	0.369887646295271	0.572398354424112
CAPN2	33692.5546177889	-1.09142887005252	0.169332861407326	-6.44546404626755	1.15247246034791e-10	3.80145595787664e-09
SLC19A3	10.5656333756871	-1.09156587543944	1.91564181351105	-0.569817315398217	0.568801610123566	0.740267965847181
PIK3C2A	14820.6450590687	-1.09177541537227	0.116261949095635	-9.39065123081841	5.96304122795524e-21	5.9153368981316e-19
PLS1	53.606860760828	-1.09184241429431	0.391439248333907	-2.78930234753296	0.00528217273148861	0.0251560658677438
IL31RA	117.822189379917	-1.09185839553263	0.47736212782731	-2.28727486301053	0.0221797847453692	0.0783564727439616
GRAMD2B	176.546803985138	-1.0920790956161	0.273002777368317	-4.00024903095673	6.32758611162703e-05	0.000614050965267458
LIMS2	1280.90645093865	-1.09273130020845	0.193903764389552	-5.63543107916745	1.74620971678265e-08	3.95020954850561e-07
TUBB2B	54.6992285856056	-1.09377081011678	0.409782109839068	-2.66915217588765	0.00760429886009796	0.0336761806661481
ESYT2	9069.10293942493	-1.09418477634394	0.16466507577437	-6.64491101830984	3.03400311042605e-11	1.10712178895983e-09
KATNAL2	8.31189914247639	-1.09440441448726	0.899180456523519	-1.217113212979	0.223561144163125	0.412103350672068
CELF2	5488.51598988634	-1.09611304893485	0.174828249943785	-6.26965635866801	3.61845779825476e-10	1.1114308906933e-08
HLA-DPA1	214.478925852827	-1.09736012080062	0.317987966296197	-3.45094858016879	0.000558619987483031	0.00400269602588162
MCPH1	229.659809920974	-1.09934402440173	0.444481377546573	-2.47331852342125	0.0133864772568099	0.0527735364801879
NOD2	11.6431084186103	-1.09946481350157	1.51015678155537	-0.728046800789246	0.466584937832844	0.660588380109678
SFMBT1	155.432446240357	-1.09979828424868	0.270789134736022	-4.06145647357975	4.87675114993986e-05	0.000492158639035377
CYP27C1	451.654080234168	-1.10313550440319	0.224700730402668	-4.90935433287802	9.13767445278571e-07	1.43292431231506e-05
SYNJ2	2963.97811497845	-1.10434092847361	0.207279396867231	-5.32778918293057	9.94154175139542e-08	1.92117066572421e-06
DUS4L	82.2376914593399	-1.10722850936319	0.477486864120546	-2.31886695229308	0.0204022515295813	0.0733298315845821
GPR4	1308.64159896628	-1.10808315455426	0.334118014102564	-3.31644241790004	0.000911713732000332	0.00605638407685935
TTN	30.429165730765	-1.10837224570417	0.937519049597951	-1.18223970614729	0.237110601828949	0.429512400878301
MMP19	143.707567829337	-1.10848762534473	0.397795131303133	-2.78657916629961	0.00532676051703901	0.0253503826738402
SMIM45	7.77793475985063	-1.10873159919407	1.15296321485386	-0.961636576874312	0.336232191383954	0.538293067186361
EPSTI1	54.4614575343525	-1.10875787377632	0.381813998689463	-2.90392148423582	0.0036852056528587	0.0189161648536158
ACSL5	656.435278516869	-1.10939344618028	0.244988860789493	-4.52834240138585	5.94481952966407e-06	7.706972230519e-05
XYLB	64.9466535003254	-1.10946198016361	0.494329989769784	-2.24437522125716	0.0248082694217152	0.0853039656051718
PCDH12	6856.4283728341	-1.11061084664346	0.560559189000008	-1.98125526873388	0.0475626539770074	0.138698132245345
PNP	4997.38082815796	-1.11076874987616	0.219092556049273	-5.06986074700937	3.98106874331644e-07	6.78301178250557e-06
FAM151B	10.4448182725144	-1.1127032819952	1.35638930059604	-0.82034212560232	0.412021098059267	0.612738404590782
HMGN5	22.7199332545431	-1.11322607851343	0.659674749787385	-1.68753780385292	0.091499987165443	0.224838133599929
PCDHB7	74.8518267971927	-1.11390455610226	0.395146197766878	-2.81896817531679	0.00481782945876782	0.0233515642822362
S100A16	10258.701914958	-1.11435212412129	0.164964681887327	-6.75509515959546	1.42741539099714e-11	5.50891841966389e-10
SLC7A8	28.9899431786982	-1.11506274366676	0.545121248359794	-2.04553160791632	0.0408024763262585	0.123653940475504
BAG2	706.165623877525	-1.11599671852764	0.154475424271261	-7.22442889406109	5.03212075550484e-13	2.35629934117905e-11
PLPP1	2455.92892491842	-1.11789217391366	0.16856033298948	-6.63200027009576	3.3116797493543e-11	1.19864905955007e-09
SBK3	3.41733615390155	-1.12206315047061	2.61239457332751	-0.429515189599173	0.667548342212111	0.809765162944256
CEACAM1	461.165504112813	-1.12209598488093	0.3242741065189	-3.46033174503722	0.000539510275055554	0.00388610026853599
LGALSL	339.389657800183	-1.12295865024671	0.231039171670971	-4.86046864748091	1.17108190340194e-06	1.80058884619504e-05
ADTRP	669.810824213202	-1.12454699358558	0.296791906019987	-3.7890082942823	0.000151249864518934	0.00131102795186898
RAB11A	13112.3433550258	-1.12544549965631	0.163960391381488	-6.86413035595732	6.68975229360076e-12	2.70662123008766e-10
CCDC138	67.1276869819098	-1.12566828348893	0.5824648556955	-1.93259434021098	0.0532861902048206	0.150767884877573
TPPP3	2620.15890725313	-1.12590744635716	0.375297568853601	-3.00003927495827	0.00269944796244528	0.0147374672291346
GPR37	184.485965096421	-1.12997099446844	0.26640735013776	-4.24151583612136	2.2201522142016e-05	0.000247356725895073
IFI35	264.377823133575	-1.13008565014843	0.25251843770522	-4.47525994702869	7.63184025712995e-06	9.62387991746557e-05
PROCR	15773.2125965907	-1.13127277605281	0.17260611046071	-6.55407142327278	5.59891665627928e-11	1.94250497048943e-09
MYO18A	203.392212923998	-1.13535741116706	0.496401742203227	-2.28717450935587	0.0221856392463299	0.0783564727439616
EPAS1	43314.1346627928	-1.13704668499922	0.145406780276406	-7.81976385721347	5.29225207724262e-15	2.94082322898063e-13
NRCAM	2276.17986262339	-1.1398868483552	0.237834544046222	-4.79277244155781	1.64492167814651e-06	2.43143389776359e-05
TIAM2	341.763901436233	-1.14212026030763	0.17331788883074	-6.58974251309401	4.40590010319539e-11	1.56094746513208e-09
HECW2	1072.86283007351	-1.14489754402072	0.233694382309755	-4.89912308847543	9.62653261314687e-07	1.5025469085695e-05
SEMA4B	1448.56185609035	-1.14648823446361	0.32886777266755	-3.4861677845904	0.000489993572679072	0.00359167702535202
RPGRIP1	6.99029856593539	-1.14732057409572	1.11994457997741	-1.02444406143638	0.305625579469461	0.506561896305763
ZC3H12A	158.039040710831	-1.14825825851379	0.244605384324277	-4.69432944694109	2.67482665293611e-06	3.7469956627741e-05
AOX1	34.9992074194273	-1.14948380399321	0.746648097255817	-1.53952552510072	0.123676051348089	0.277618115932552
KIAA1522	6196.31624937554	-1.15061037559929	0.169500043278958	-6.78826006967828	1.13493928872907e-11	4.47032557489991e-10
ADPRH	384.888332856212	-1.15085757888742	0.211337599884235	-5.44558838331577	5.16344163591765e-08	1.04929909542047e-06
TAF4	15.4615772828049	-1.15091143922565	2.36055398857916	-0.487559888396536	0.625861613131205	0.780476648016864
TMBIM1	7288.50759270086	-1.15092958832287	0.140333521174454	-8.20138751376518	2.37628178452223e-16	1.48706381580942e-14
INO80	353.492470752704	-1.15238628401698	0.526396667606338	-2.18919752903675	0.0285824861778772	0.0946704351312347
ACOT1	7.56726337509215	-1.1537952105602	1.17231490727642	-0.984202455670171	0.325015978633952	0.525912496708449
CSRP1	5547.1058573423	-1.15394418862645	0.167054949724496	-6.9075725713576	4.93016766847454e-12	2.05684752075424e-10
TENT5B	14.3491544510921	-1.15427652653209	0.795807603422081	-1.45044671798629	0.146933987276282	0.312283771998042
SLK	9239.32675304713	-1.15472526982455	0.14766735436854	-7.81977353601562	5.29184519168612e-15	2.94082322898063e-13
SUCO	407.852008061302	-1.15549370696061	0.647615148221561	-1.78422896705514	0.0743864671765218	0.193058831090694
ANK1	170.855730255656	-1.15598519033253	0.286233073433451	-4.0386150225973	5.37677262618469e-05	0.000532586826996045
GOSR2	2737.93900872346	-1.15729305813238	0.0870966455416173	-13.287458442695	2.73718482266673e-40	9.64641556451392e-38
ABCC3	182.789428782221	-1.15775463758684	0.551007911094192	-2.10115792219348	0.0356271057264005	0.111554407268636
MUC1	208.136714649022	-1.158011744549	0.432045737304847	-2.68029896967116	0.00735564315096184	0.0328904083731823
ANKRD13B	45.7509753018354	-1.15998504777871	3.0165090120931	-0.384545527007665	0.700574159224634	0.83056738140371
EFR3B	155.310006118351	-1.16035928684548	0.315796428949092	-3.67439014654764	0.000238418193032197	0.00194451671198976
SMAD9	274.229025613358	-1.16094158049525	0.418401258714435	-2.77470862315834	0.00552511845799232	0.0260812077509458
CDCP1	4469.54339011925	-1.16172645877239	0.937385534485722	-1.23932620680961	0.215224717232093	0.402124360782342
FBLN1	121.393904143324	-1.16367436493228	0.402430026833815	-2.89161913212014	0.00383262255860903	0.019523195627574
EHBP1L1	4305.23191137775	-1.1662498338035	0.239971499996825	-4.85995142681082	1.17414557169743e-06	1.80322907066193e-05
PRRX1	237.692132150294	-1.16630012940204	0.300982246388483	-3.87497981491133	0.000106633538156896	0.000978107084244627
PYROXD1	439.308575301689	-1.16669863065859	0.204136557440719	-5.71528512719919	1.09520230804147e-08	2.57967350408482e-07
ICAM4	28.7960493880806	-1.16711134488884	0.934220473511607	-1.24928898261224	0.211559396118984	0.397363735319135
DNAH9	93.820814231273	-1.16923677008372	0.350937892937856	-3.33174841934429	0.000863022359993893	0.00579037847947807
CLMP	208.00322241721	-1.17059694872797	0.327295493424446	-3.5765752118374	0.00034812518734545	0.00269018609863258
ATOSB	465.832304275456	-1.17591812852188	0.443379391845301	-2.65217136869583	0.00799759393071526	0.0351132641360564
UBASH3B	656.235200962733	-1.17666873602058	0.239220732991699	-4.9187573389026	8.70953600351179e-07	1.37221301363565e-05
ZNF385D	765.592846898724	-1.17881229866783	0.249347800879346	-4.72758249525624	2.27208763182759e-06	3.25083307323024e-05
S100A5	12.4098746934098	-1.17928293808564	1.0093850752544	-1.16831818400764	0.242678443153801	0.43588381313247
EXOC3L2	191.608975750687	-1.17994689563674	0.386031024931054	-3.05661156599391	0.00223854157236115	0.0126476322031906
SIK3	539.963879750489	-1.1803673816768	0.210830922970444	-5.59864447324113	2.16034324036465e-08	4.77414466583554e-07
JUN	2211.91435921704	-1.18118896013088	0.340525438503591	-3.46872458434092	0.000522935244226237	0.00379368840231732
CDCP2	17.9936796347049	-1.1834066160209	0.691421764290627	-1.71155534456603	0.0869786436750948	0.216508921207596
SDS	3.50831122574654	-1.18344532734078	1.80656736559045	-0.655079544711022	0.512416541266339	0.697599097350697
DCST1	15.0492578421112	-1.18522301489788	0.786445470325971	-1.50706318444001	0.131794462331189	0.289845410442126
MAS1	6.99282570525994	-1.18786374286669	1.47088904783165	-0.807582152180558	0.419331164561636	0.618714894407682
TMEM253	3.68759095322482	-1.18804838922321	1.6494110667039	-0.720286418107618	0.47134866539213	0.664197944688559
PDGFRA	83.3368288266002	-1.18809212098295	0.624761561654102	-1.90167288435189	0.0572139329196247	0.159195717776774
FCGR2B	6.34222184262284	-1.18821865317928	1.20285615863569	-0.987831042513827	0.323235401773715	0.524381405276026
BMP2	893.835927970427	-1.18852559130576	0.302238369983692	-3.93241133271691	8.40980034657e-05	0.000786480769841239
EFCAB13	95.8877701780746	-1.18916191761936	0.47296220020929	-2.5142853215186	0.011927389424526	0.048271864361817
CHPT1	287.303684242377	-1.19056255802562	0.32956267237191	-3.6125528096279	0.000303197332613234	0.0024040371097433
CORT	7.78050763084443	-1.19073746128285	0.96895671430908	-1.22888612432178	0.219114504589435	0.406931277972779
PRKCQ	4.58026673293274	-1.19172525368589	1.18402562083086	-1.00650292757146	0.314173704073175	0.515614490802445
TCIM	2659.69136299214	-1.19211712408285	0.227896267437682	-5.23096379544188	1.68628536313422e-07	3.11485980456462e-06
LRRC38	4.06775406888113	-1.19266631774001	1.51190243856944	-0.78885137513801	0.430198878222749	0.62916057411369
VEPH1	1922.7934079889	-1.19351916897947	0.280864613831921	-4.24944656678508	2.14299318693234e-05	0.00023895890723895
SOCS1	5.22362527219575	-1.1944796177287	1.41968737782795	-0.841368061999815	0.400141771901538	0.601492716276282
TLNRD1	989.673048262249	-1.19479194464305	0.241136969840877	-4.95482689954792	7.23947091187766e-07	1.1624819478641e-05
RGS16	1531.52287753189	-1.1951233506673	0.385387783189388	-3.10109298425787	0.0019280773486274	0.0112420028679515
SPATA6L	38.1765362099368	-1.19792747777853	0.57353476615439	-2.08867456424787	0.0367370280230838	0.114255057892508
SMIM31	5.02645868335462	-1.19999824589406	1.46443212669548	-0.819429063333839	0.412541658770928	0.613180676388487
ABO	17.3424551392425	-1.20101118104258	0.780522672238268	-1.53872683492781	0.123870998223319	0.277869415109998
GNAT1	5.17895753246541	-1.20163751472456	1.09630581533625	-1.09607875641525	0.273044310407815	0.471394792443143
KCNK13	14.803381648315	-1.20217058635296	0.668640768980923	-1.79793192716201	0.0721877958982526	0.188779332682952
CDON	29.4516848418884	-1.20340033812887	1.70381609205915	-0.706297084372815	0.480003406223821	0.671002673919563
TXLNB	5.08273443366306	-1.20553391463065	2.48254559563516	-0.48560393684218	0.627248004661743	0.781354850450459
CCDC69	9862.97038035203	-1.20557647706601	0.177735328781875	-6.78298729537081	1.17715992565305e-11	4.60951044571509e-10
PITPNM2	784.945546727578	-1.20662876618438	0.33067752265099	-3.6489591324836	0.000263304982624871	0.00211401698280113
PCDHGA10	53.0609364896704	-1.20841472668146	0.536611799820421	-2.25193468925927	0.0243263995770354	0.0840503465262274
IL6R	537.766963703815	-1.20849823225262	0.398300583164083	-3.03413623613695	0.00241225469660656	0.013410093356976
ALDH3A1	15.0660752724938	-1.20985651584862	0.71183752240917	-1.69962453194928	0.0892015729074991	0.220770183769586
PCDHGC5	36.5021459325728	-1.21081525768191	0.527760451139178	-2.2942515966635	0.0217760511259746	0.0773110593770487
FCRLB	43.6277526469499	-1.21098902209017	0.504399808117658	-2.40085147258361	0.0163569741369077	0.0619142446697195
CD7	3.19014965404213	-1.21210269391977	1.73673501360757	-0.697920341573568	0.485227012359491	0.67516288830208
HELB	8.45547072076712	-1.21812136286073	1.25506114322916	-0.970567346007231	0.331763773316011	0.53356316227309
EGR3	9.73583407560117	-1.22002112917855	1.83345856906571	-0.665420615312972	0.505781502878067	0.691991890859096
SLC35E4	1191.74566820458	-1.22084149717248	0.222249062377568	-5.49312327400713	3.94886944377349e-08	8.32807237653772e-07
NNMT	3794.02667298475	-1.22446790371763	0.186761178439228	-6.55632992868522	5.51481477704833e-11	1.91829609075925e-09
RALGAPB	775.311587322788	-1.22555752220281	0.323696950585201	-3.78612625169057	0.000153013954379128	0.00132289404586526
PCDHA7	12.8447100485342	-1.22642407709653	0.808260113448981	-1.51736310711063	0.129175033151376	0.286077731761738
ZGRF1	28.0742488825372	-1.22732246765122	0.683110254916303	-1.79666819348451	0.0723883112671511	0.189155954046768
SMPDL3B	6.1527003247842	-1.22768801334513	1.10150417715272	-1.11455593070794	0.265040764078777	0.462164832362367
SYNE3	1918.54205821224	-1.22809900062697	0.322058697992021	-3.81327692213858	0.000137136307215856	0.00121223064437937
CLTB	2609.29737473083	-1.22937712837119	0.143462006097416	-8.56935687582951	1.0406456913385e-17	7.78565759687444e-16
NALF1	368.110182488474	-1.23011878012855	0.278732672080841	-4.41325651185871	1.018272282373e-05	0.000124082824436207
SLC26A2	2486.83411034368	-1.23025353274814	0.240633463539787	-5.11256212935124	3.17818407047331e-07	5.5203944321373e-06
C8orf48	66.3845996292329	-1.23052031198042	0.423913796815684	-2.90276070565224	0.00369889147695124	0.0189718708002034
IFI27	4176.25083000387	-1.2318756254661	0.167263883510429	-7.36486323055679	1.77328578690234e-13	8.54238966122161e-12
OMP	4.2566608561109	-1.23208830805853	1.29210026117237	-0.953554724105241	0.340309083067785	0.542485327989975
RFC3	144.396615319428	-1.23393502865941	0.342891646575267	-3.59861501726187	0.000319916359474577	0.00250985347749474
SNAI2	127.364200611838	-1.23457515613365	0.276273811159698	-4.46866516573305	7.8709225234661e-06	9.86960622043614e-05
FRMD3	318.073442813543	-1.23466958998609	0.661639264203037	-1.86607666259541	0.0620306405433437	0.16857359691149
PIK3CB	308.256940149454	-1.23627815013616	0.740526196404375	-1.66945903620819	0.0950264421567952	0.230476999139973
ERGIC2	861.181557648175	-1.23694365468473	0.132115534243821	-9.36259056714659	7.78051828194066e-21	7.44262148798209e-19
FOSL1	1696.57285954034	-1.24179710268108	0.405183804808799	-3.06477477121048	0.00217833974468231	0.012392661793027
PTX4	6.80845882781765	-1.24186663483904	1.14981631793326	-1.0800565407449	0.280117002956922	0.478607668231576
PIGB	176.968298766484	-1.24334163125963	0.3115099464533	-3.99133846419901	6.57014333040835e-05	0.000633458311597038
KLF9	2695.01202991572	-1.24429272189591	0.15473466621393	-8.0414606005328	8.87738908585735e-16	5.30741047490186e-14
MMP10	222.829541366393	-1.24734836683537	1.1784722153581	-1.05844529092808	0.289852480375904	0.489491461087622
TGM2	123344.939475229	-1.24737063291619	0.214881203404613	-5.80493134416897	6.43923837283411e-09	1.57938242287536e-07
SRXN1	3861.30586362911	-1.24800514736704	0.133095756284118	-9.37674635322659	6.80399356242184e-21	6.60283201361981e-19
ANKRD33B	411.991705625593	-1.24802433368764	0.194300210888101	-6.42317539432002	1.33460564722075e-10	4.32761230692015e-09
KLHL33	6.40908467417674	-1.24924932991406	1.07983950121681	-1.15688426706595	0.247319647392024	0.441892670372564
C1QTNF9	3.18997734878824	-1.24963308680623	1.38909014483978	-0.899605465814	0.368330247423716	0.570608036879441
RNF103-CHMP3	21.5774974307778	-1.2500687391522	1.34400243121126	-0.930108986503544	0.352314658379032	0.554296954985899
SLC41A2	677.706187574437	-1.25017089011132	0.218133424136581	-5.73122113247781	9.97101733339368e-09	2.37179154758096e-07
RTP4	5.93361865175915	-1.25448005429746	1.23261006584581	-1.01774282805053	0.308800188270774	0.509312334542318
ST3GAL5	1672.24307296379	-1.25826002223875	0.322943504922143	-3.89622334266205	9.77042966290284e-05	0.000903006170086921
CYB5R2	4.95177103260599	-1.26006043594061	1.52244531319393	-0.827655630728132	0.407865553368711	0.608865844467035
ADAMTS6	350.804409023287	-1.26184537475026	0.276191497580786	-4.56873359898116	4.90679981234009e-06	6.52550775440501e-05
CSF2RB	992.27850981421	-1.26230288790983	0.196104098816274	-6.43690211234422	1.21936514438483e-10	4.0023867680396e-09
DUSP5	842.731803199451	-1.26547889627276	0.151559675607416	-8.34970707875306	6.84324680695369e-17	4.58223806193619e-15
DIRAS3	112.694358074345	-1.26910169238727	0.369266027831655	-3.43682222770258	0.000588581777666164	0.00419047696252274
IKZF4	78.5473076186224	-1.27017051000207	0.611465432899607	-2.07725644273764	0.0377778969168229	0.116598662251692
ARHGEF35	13.6625852463125	-1.27228431888062	0.792484490169034	-1.6054375002459	0.108397557238125	0.252911041827855
CCND3	5576.8908663442	-1.27230708457734	0.13516379069256	-9.4130763724384	4.81823876733133e-21	4.81536220687323e-19
LGR4	1760.05229724063	-1.27347625646933	0.333294895263812	-3.82086936993541	0.000132982078176788	0.00118096551123577
BCAT1	6366.18373283408	-1.27377535183369	0.12662524557182	-10.0594107129389	8.34966262893346e-24	1.02585946721722e-21
CDC14B	35.0589626763647	-1.27409200446739	1.10533163504409	-1.15267849401286	0.249042371794594	0.443542011077051
COTL1	7085.8689102438	-1.27666065011649	0.18534750122963	-6.88793019407805	5.66099754649222e-12	2.33795008785343e-10
CARHSP1	3402.99283358005	-1.27689479406871	0.17780351108977	-7.18149369628607	6.89538642106704e-13	3.17329948284982e-11
C1orf54	29.8773094052261	-1.27749777152714	0.707691785458584	-1.80516122664802	0.0710494563721833	0.18649437862334
KLF10	2998.55941762361	-1.27861575305945	0.208004178140908	-6.1470676430032	7.89284754873796e-10	2.27314009403653e-08
C5orf34	60.89619353649	-1.27954337533531	1.12472746705581	-1.13764748600366	0.255267709619021	0.451352675893574
BCL2L1	7111.99568520388	-1.28171135601276	0.181062176216901	-7.07884651997857	1.45359262267573e-12	6.40345802726097e-11
TPST2	5570.97399394125	-1.28486854518695	0.189766947869073	-6.77077098838847	1.28097905662538e-11	4.97245083497983e-10
CD9	33100.2699718023	-1.28621031645032	0.166264426844469	-7.73593209841272	1.02648240029024e-14	5.49866092187475e-13
BEST4	18.4105818870414	-1.28688527524595	1.43138040030761	-0.899051904699405	0.368625014291059	0.570774215676478
CRLF1	13.4081301470691	-1.28715239000994	0.750942159611492	-1.71404997513505	0.0865195480133841	0.215767185660194
GLIPR2	1716.0268198235	-1.2874919530511	0.250133151323365	-5.14722637219192	2.64366224331298e-07	4.67687249173678e-06
PDLIM7	2081.78828021056	-1.28958887539424	0.198517453179257	-6.49609822583088	8.24298490329846e-11	2.79468490696134e-09
GUF1	277.392781209332	-1.29080371254869	0.360982759245402	-3.57580432718445	0.000349152741181089	0.00269346400339697
GJD3	274.652987272033	-1.29380797166395	0.326585383818336	-3.96162239882613	7.44422038806406e-05	0.000706541455967072
SULT1A3	1160.09750540501	-1.29498061434255	0.265943672836702	-4.8693792957342	1.11949341446748e-06	1.7292105889906e-05
ALS2CL	349.43038316711	-1.29534873622308	0.541125896243462	-2.39380289358815	0.0166747070003387	0.0628193113935721
PARP9	1790.14091267332	-1.29649929985812	0.169729082168939	-7.63863966793657	2.19528732175573e-14	1.14840968019347e-12
RHOC	18051.0282014908	-1.29679753570776	0.131315612592707	-9.87542539766351	5.3206717988672e-23	6.14262385607151e-21
RAB36	68.0847276704464	-1.29731642144068	0.351528745808887	-3.69049881953605	0.000223814727568541	0.00183997963879552
SMAGP	1566.33590063589	-1.2990109175299	0.141278541168009	-9.19467957971843	3.76113854787181e-20	3.35794449553995e-18
SEMA3C	7.02201893534027	-1.30193722335215	1.23813872003253	-1.05152775071758	0.293016270890332	0.493061151606079
PSCA	4.40884551871544	-1.30237492564754	1.44516963824466	-0.901191729456372	0.36748638757095	0.56973578401831
PDZD7	15.8479767145213	-1.30323106456075	0.776151622681502	-1.67909339680082	0.093133842936052	0.227558552198433
RABGAP1L	1712.92626490793	-1.30647349496879	0.159219479452015	-8.20548779248166	2.29656526282591e-16	1.45073594338512e-14
ADAMTS15	36.7168560453632	-1.30680145089495	0.67847889915474	-1.92607530244932	0.0540949719546566	0.15240522442512
PLA2G6	318.638410653192	-1.30683580413532	0.421646852491907	-3.09936098517514	0.00193938565581363	0.0112824729377307
RNF180	259.748425897685	-1.30747334124457	0.384171220599779	-3.40336097848065	0.000665622768683185	0.0046378876785667
MYL4	26.9646293646282	-1.30752037664921	0.616458665546631	-2.12101873122312	0.0339202261562711	0.107695511779228
C3orf14	168.712905512365	-1.30768277103038	0.238805610165692	-5.47592985827704	4.35220070905845e-08	9.1069799837048e-07
SH3BGRL3	14697.7677991788	-1.31043238052018	0.123132020932588	-10.6424987634826	1.8899184101381e-26	2.84379633129994e-24
SPNS2	788.197778303399	-1.31150873984908	0.216857924820285	-6.0477787055094	1.46856479245111e-09	4.08877748451252e-08
SLC7A1	2231.84504956071	-1.31166758923279	0.279413536601687	-4.69435949734466	2.67443351509724e-06	3.7469956627741e-05
IFITM3	14908.0927104042	-1.31223303894428	0.155013916799802	-8.46525954594777	2.55582887751339e-17	1.79202410092457e-15
DNAJB7	4.89574005514896	-1.31278287057382	1.13828611149934	-1.15329780211816	0.248788171958609	0.44327494122242
TEAD4	1947.14466233284	-1.31308701808533	0.10030419400245	-13.0910479979856	3.70460790299936e-39	1.12754793265835e-36
LMNA	23331.6471879088	-1.31334213079501	0.198184415234763	-6.62686886473522	3.42881977510482e-11	1.23770227569282e-09
SEC14L2	1634.37013078882	-1.31484177268639	0.207212922024971	-6.34536572254861	2.21897667815264e-10	7.00861690420288e-09
RAMP2	1146.93786049887	-1.31547055648586	0.348022406368086	-3.77984443649456	0.000156926372930803	0.00135235391653109
RNF133	5.2214823466178	-1.31555854931097	1.54770022898023	-0.850008628723786	0.39532028895338	0.597859949473438
SLC15A3	328.762615766367	-1.31575362967625	0.272507523625634	-4.82832037872029	1.37689449676152e-06	2.07650575457548e-05
DSC3	8.22271112806254	-1.31693600483958	1.02069197010526	-1.29023842982106	0.196967886924698	0.379593314389921
RASGRP3	4264.19523887058	-1.31975962106228	0.250118006724446	-5.27654781175454	1.31640179105999e-07	2.47950109505982e-06
RSRC2	199.31337371814	-1.31981056213163	1.83830001427328	-0.717951668326231	0.472787088089056	0.664661419660785
ZNF697	5.9178092945978	-1.32049546628309	3.18255330260029	-0.414916999254714	0.678202665024161	0.816623816759896
GMNC	17.6189589719783	-1.3237221607928	0.735054491552779	-1.80084902004542	0.0717266800938759	0.187830211149235
IL17RE	3.89256674212729	-1.32431888537544	2.04085223456006	-0.648904836395919	0.516399888465845	0.700742456817772
APOL6	727.090551951916	-1.32689282197011	0.217741638988497	-6.0938864432825	1.1020184791559e-09	3.13338247831334e-08
ADAMTS4	3824.05347740072	-1.32908850605674	0.284689288502254	-4.66855817810728	3.03320888554973e-06	4.19635675571096e-05
COL6A3	18.1337558341456	-1.33127227242935	0.604598501059255	-2.20191130162738	0.0276715745169223	0.0924133979876866
ZNF491	15.8704459722316	-1.33312414155123	1.2299054566324	-1.08392408080004	0.278398461574255	0.477315605863837
CH25H	3.33060028136294	-1.33503430244027	1.44777502566445	-0.922128285662039	0.356461664420153	0.558331533323356
FAM124A	840.721965954913	-1.33520441363707	0.178754043405049	-7.46950607775372	8.04963912413081e-14	4.02241668471492e-12
S100A4	156.227638035513	-1.34144787229871	0.319499731133266	-4.19858842303432	2.68583975833577e-05	0.000291717486160848
DMRTA1	260.75139591598	-1.34190447235467	0.351332522518773	-3.81947125968951	0.000133738040241387	0.00118689187204284
TBC1D32	19.8310959173879	-1.34287709380141	1.30091407683884	-1.03225656306567	0.301951943735641	0.502464076064339
NRXN3	12.4623698284333	-1.34331917561048	0.841813617517062	-1.59574417383817	0.110545921830242	0.256484924662267
TMEM273	1139.18636022977	-1.34460118286961	0.411195709992337	-3.26997862622318	0.00107555610851649	0.00696847963485863
TFEC	93.9851173112232	-1.34641847464503	0.421605300895624	-3.19355205398227	0.00140533998314917	0.00866098161727274
PLEKHG4	580.00520842597	-1.34715279400969	0.155982570678002	-8.63655976532561	5.79310997136286e-18	4.43321878494236e-16
MS4A4E	10.4467303628081	-1.34865271648577	0.986186352372761	-1.36754348023668	0.171455018383018	0.346428124047281
PIKFYVE	409.608161163501	-1.35135478674106	0.582151556553189	-2.32131095679307	0.020270067314142	0.0729764899215095
SLC38A6	65.6127253351657	-1.35277229606495	0.543433919422525	-2.48930412275785	0.012799342614323	0.0510802467115523
ID1	1221.31929944856	-1.36073614223587	0.245751717213421	-5.5370361504093	3.07633072653717e-08	6.60227902079899e-07
MPZL2	5520.08686381694	-1.36134038742792	0.219557006065276	-6.20039602390634	5.63212587631797e-10	1.6734130629656e-08
ADGRE5	526.945371594144	-1.36283330748017	0.490276668104126	-2.77972295265482	0.00544052923204275	0.0257818710104446
FAM110D	83.3435742229255	-1.36707972157269	0.477105878118334	-2.86535920908026	0.00416536449803112	0.0208767070949224
KDM3B	303.39309574009	-1.36713675100233	0.295383437629644	-4.62834599655673	3.68597817767465e-06	5.03700201585907e-05
CGN	49.6923867645567	-1.36900396532329	0.45853894411912	-2.98557839607981	0.00283042576813872	0.0153151765199651
PPM1J	33.2695013162426	-1.37063702498862	0.529279925611927	-2.58962594019405	0.0096080270801007	0.04088678063448
TNFRSF11B	58.6543402843899	-1.37289250030425	0.611444698688306	-2.24532570688638	0.0247472309078962	0.0851309828714476
VWCE	100.820904574705	-1.37406432981336	1.09394309127908	-1.25606564067858	0.209092172240287	0.394278002061662
ANKRD35	81.1952161227026	-1.3767992672868	0.488951851799025	-2.81581767656891	0.00486532691321116	0.0235476899247285
CHST2	324.398357263763	-1.37712224967085	0.288233067219314	-4.77780798350597	1.77216488162275e-06	2.60228422090919e-05
IFFO2	2158.02018065277	-1.37755067286296	0.121689224386062	-11.3202354589149	1.04191694850615e-29	2.02222489483977e-27
APOL2	1317.31736699863	-1.3784363727252	0.245715153483016	-5.6098956583908	2.02448639045226e-08	4.50364148520543e-07
EPHB1	5.62148333254922	-1.38056006539358	1.20817451354208	-1.14268265877096	0.253170372278901	0.448591906001462
LY6G6C	3.47169827743724	-1.38139994782371	1.62099696028222	-0.852191572020715	0.394107773602104	0.596776492998573
NAGS	10.3400714096284	-1.3814927745062	1.24863180648517	-1.10640524078513	0.268551158155993	0.466706087467565
IFIT3	885.270345601826	-1.38257793941654	0.223942426352619	-6.17380976858551	6.66637451153375e-10	1.94925955149476e-08
IZUMO1	15.4571994702256	-1.3829305154391	0.755900185747589	-1.82951471836374	0.0673225364556602	0.179205606880183
ZNF124	260.021257702544	-1.38381063546776	0.234783359121155	-5.89398942347392	3.76981309525473e-09	9.70871864839448e-08
TRNP1	505.010547735232	-1.38394368960346	0.167558884543364	-8.25944678120185	1.46349165055978e-16	9.46815467840415e-15
CD2AP	949.359669477283	-1.38434773704207	0.487491908488142	-2.83973479956898	0.00451510531591062	0.0221857390315973
GPR39	10.9847476744178	-1.38486604889486	0.990339925264639	-1.39837445059564	0.162000651356455	0.333823244484626
NEMF	598.229788737818	-1.38660644750776	0.475868227966795	-2.91384540092581	0.00357006657452774	0.0184952926754644
ZNF45	44.1388457912459	-1.38738789493116	0.805572196901938	-1.72223904979188	0.0850262236877676	0.213394150604682
ADIRF	1379.53233785787	-1.3877023273279	0.155303034475094	-8.93544889202053	4.0552841849383e-19	3.45913157991679e-17
OAS2	2176.49050898114	-1.38924412164423	0.208073409990129	-6.67670185109256	2.4437940058334e-11	9.06573111526894e-10
ALDH3B1	14.0517926070424	-1.38973776338455	0.712918931014667	-1.94936296810999	0.0512520936731596	0.146464141159933
ADORA2B	342.488866560121	-1.39036081793797	0.272080536334885	-5.11010760514918	3.21975376803124e-07	5.57812968453743e-06
BICRAL	306.20370585954	-1.39267811616101	2.14019260849991	-0.650725598541881	0.51522363561678	0.700029210668145
CDC42EP4	1986.95709133375	-1.393282726854	0.197657752317278	-7.04896575277005	1.80252504160656e-12	7.86300174501466e-11
MAPKAPK3	468.238312397841	-1.39394554386539	0.247651808089529	-5.6286507844169	1.81624689936527e-08	4.0606307973789e-07
ZNF488	23.9451485011018	-1.39875108371312	0.616920577560206	-2.26731144103653	0.0233712070474461	0.0815495583062529
KIF21B	516.141938709833	-1.3991199515225	0.272175887407655	-5.14049927364413	2.7400938348812e-07	4.81566097594869e-06
ACSF3	50.4492388126564	-1.39941696045777	2.31079185406045	-0.605600611755127	0.544779996013089	0.722703685647082
EFHD2	2363.73707108987	-1.40178422559047	0.200865109105015	-6.97873429505171	2.9785117364363e-12	1.27438431866949e-10
IL6	141.037296970892	-1.40585794278918	0.462222279420135	-3.04151921139078	0.00235387543699914	0.0131510637681654
ZNF594	21.191888261695	-1.40652025793355	0.889578543471369	-1.58110856905894	0.113853215774558	0.261530405772364
FBXL22	9.77143574894609	-1.40675228952673	0.862912383185148	-1.63023768917788	0.103051271183521	0.243655124239003
ATP8B2	7749.18288157053	-1.40857443600051	0.1173831969685	-11.9997961580353	3.56172539664593e-33	8.67247754761497e-31
TUBB2A	1325.40646725541	-1.41796583677215	0.162466194310971	-8.72775929039164	2.59767795650892e-18	2.07072042818854e-16
AVPI1	48.9846133955362	-1.41831356740206	0.445859659030958	-3.18107623929165	0.00146729010246257	0.0089480642314111
SEMA4A	3.94108394137323	-1.41869710445952	3.32388282033929	-0.42681922954032	0.669510999272673	0.810897286991014
EFNB1	13383.3645559152	-1.41881331189765	0.198781940166353	-7.13753629082351	9.50185404101703e-13	4.25581368954181e-11
DNASE1L1	3045.62331970783	-1.41924905817157	0.127011631338594	-11.174166044589	5.456043816362e-29	9.61412352483156e-27
NEURL1	33.5410714996938	-1.42016503687657	0.775672983625578	-1.83088114044989	0.0671182858730027	0.17880407487791
SMIM10	39.866262534382	-1.42089362532853	0.565862521429456	-2.51102268045449	0.012038196233853	0.0486028109628455
OSGIN1	448.082640989835	-1.42466527010139	0.221324523807267	-6.43699688400556	1.2186043443135e-10	4.0023867680396e-09
TNK1	7.95796475888068	-1.42620223048801	1.88825373274129	-0.755302216941741	0.450067668796038	0.646523553109902
PRRT3	30.9239632220208	-1.42644295173683	0.816686743598941	-1.7466218999109	0.0807029458290782	0.205275185288322
SFPQ	3330.75029758686	-1.42820973893911	0.252273418810056	-5.66135641906233	1.50181134021018e-08	3.44387970344087e-07
IL4I1	183.375190963991	-1.43022604638739	0.358167843999399	-3.9931726712736	6.51950563722919e-05	0.00062948247652324
TRIM2	764.577858791452	-1.43082911664036	0.218507911633884	-6.54817990772687	5.82425315221061e-11	2.01187536567411e-09
BCAR3	3157.52232970445	-1.43167650565237	0.180525073702404	-7.93062413043237	2.18047238122993e-15	1.24259089912473e-13
CD177	231.833179546656	-1.43429149736595	0.400992136785433	-3.5768569151106	0.000347750396037008	0.00268884139938084
PDCD1LG2	633.362236391076	-1.43583189858782	0.206019007484178	-6.9694146968361	3.18262277157756e-12	1.35737847633652e-10
FASTKD3	97.0713535628616	-1.43863544867033	0.595446628673025	-2.41606112016519	0.0156894274916131	0.0598997353086421
BCAM	1775.44366449805	-1.44040087588348	0.381517601925266	-3.77545064399318	0.000159718648505609	0.00137288327393268
GPR17	288.10245834121	-1.44425590869263	0.336165137333253	-4.29626914959027	1.73696671969803e-05	0.00019713100262878
HESX1	3.55392213858114	-1.44598923690238	1.51954573761717	-0.95159309858607	0.341303382955684	0.543552729758892
FIGNL2	53.1554303290752	-1.44692107086768	0.684325452052579	-2.11437564762169	0.0344831959048921	0.109017695835296
SULT1B1	3110.60483841064	-1.45032040901481	0.112416331629571	-12.9013319327466	4.42384163321924e-38	1.31653527004605e-35
CACNA1A	9.16184269677492	-1.45180135859437	0.928206044245928	-1.5640938427349	0.117795531755356	0.26764807622459
CTXND1	5.2874480524454	-1.45356077619417	1.32888472667385	-1.0938200635599	0.274033902793557	0.472554986635502
CA5A	3.44857924566374	-1.45442712568809	2.01236249897589	-0.7227460889518	0.469835894174538	0.662977604930977
EAF2	14.9489147435983	-1.45836103519193	0.797854839878622	-1.82785258959361	0.0675716780571359	0.179761603603727
WNT11	4.19065500240851	-1.45945550383125	1.47173562889648	-0.991656025155521	0.321365349409592	0.522740769985819
OGDH	7748.93506688188	-1.46089337681294	0.130631577245349	-11.1833096378307	4.92194988675543e-29	8.78863371779049e-27
RAC2	4249.8180162854	-1.46172156538575	0.180739911020803	-8.08743103352256	6.09363141268327e-16	3.65945793177822e-14
DGKG	81.0556686489247	-1.46410269424853	0.422626691121395	-3.46429301557761	0.000531627086838169	0.00383596441106506
PCDH7	559.670998124707	-1.46415721565668	0.33133240526235	-4.41899793802948	9.91595934303907e-06	0.000121273541115963
WDR49	5.48446188065263	-1.46583319423535	1.94295492645322	-0.754434997064583	0.450588063660661	0.647037888542095
CORO7-PAM16	7.5107459699536	-1.46768370682062	3.10323247990134	-0.472953191978476	0.636246574299357	0.78849318707204
NPC1	3972.34857647067	-1.46994215068298	0.26085465621317	-5.63510029693218	1.74956482768086e-08	3.95112515553154e-07
PELI2	176.639793187989	-1.47248393637814	0.798703912391779	-1.84359174098531	0.0652426605651905	0.174990929358909
TNFSF9	274.243260509573	-1.4753701701614	0.339826305621593	-4.34154197528273	1.41486241152964e-05	0.000164763803610478
KALRN	714.886489781682	-1.47643983414234	0.216253413466786	-6.82735967249415	8.64916600253965e-12	3.46795302712608e-10
LHX6	1263.10511033814	-1.48100997247532	0.438825903743995	-3.374937440656	0.000738324725299521	0.00505245003638793
TMEM88B	5.28484100258498	-1.48209767470781	1.45286751056933	-1.02011894679028	0.307672051998456	0.508370650260743
AKNAD1	32.9605250105194	-1.48215069686766	0.493989357370195	-3.00036969370767	0.00269652102686852	0.0147335004454603
OGA	1080.78746715766	-1.4875770367303	0.272059610885343	-5.46783490533339	4.55565895089155e-08	9.45376846346842e-07
CMPK2	9.58993638438386	-1.4914498988717	0.937497009604741	-1.590884966663	0.11163546641105	0.258118467917263
RBM3	10838.4075127156	-1.49145535649607	0.296580425938756	-5.02883948519266	4.93457243171416e-07	8.19898188654045e-06
NAGA	3782.53277647284	-1.49249861126285	0.100982483147392	-14.7797772915173	1.97819207031899e-49	1.47177490031733e-46
CHDH	4.17526723689025	-1.49396738030388	1.24026455812563	-1.20455540756696	0.228374980127295	0.418400512313108
SCN4A	5.4389907594694	-1.49804956468816	1.73416228952874	-0.86384623499987	0.387672365291436	0.590906933301038
PCDHB6	7.03871249532479	-1.50153078276987	1.0737696156786	-1.39837332035228	0.162000990584348	0.333823244484626
KANSL3	774.892471408058	-1.50204937737299	1.52091098562612	-0.987598479837817	0.323349331085672	0.524502694028502
C1QTNF1	120.330105393426	-1.50371051524964	0.473422430040232	-3.17625532681637	0.00149189579653671	0.00907930889516022
CCDC116	6.40613018399463	-1.50376105490938	1.85573228524213	-0.810332970368717	0.417748830896146	0.617221132321402
OR1L8	31.4839401314266	-1.5038005714096	0.507788353087459	-2.96147117645801	0.0030617314978563	0.0163814255770242
PRODH	124.467502786024	-1.50388173504824	0.345700627431388	-4.35024300135735	1.35986749613924e-05	0.000159329357027967
SLC8B1	2339.39953199798	-1.50542231375376	0.174125544332812	-8.64561440150557	5.35165506112582e-18	4.14273783691312e-16
COL13A1	1859.35185108933	-1.50965487253517	0.346151813037197	-4.36125080290405	1.29321026296909e-05	0.000152185165568383
SCUBE1	36.7501154060248	-1.51145023487702	0.761923314471127	-1.98373012896471	0.0472859329307081	0.138144243849922
DLG3	56.2585709762481	-1.51217203804529	2.55494702387931	-0.591860427598724	0.553944054739638	0.729513106605687
DNM3	35.2075370191625	-1.51363224943213	1.10468004133807	-1.37019968931339	0.170624575275703	0.345271126033879
CAVIN3	2014.27814148648	-1.51452839592084	0.221229308088932	-6.84596633693766	7.59613413132428e-12	3.05487772632717e-10
TUBA4A	278.845023592504	-1.51453487604717	0.291784234419858	-5.19059872805829	2.09618938396635e-07	3.79353624730775e-06
IL33	153.103940016492	-1.51647114940879	0.618283908845874	-2.45271003775519	0.0141784577984462	0.0552786911278757
IL11	13.1131753866465	-1.51990693913065	1.10570476434383	-1.3746046758084	0.169254038212645	0.343640096989651
ITGA6	27468.4575269893	-1.52033799692591	0.272512020854566	-5.57897590043296	2.41938754452939e-08	5.29418921508784e-07
GCH1	672.183366604934	-1.52160587491124	0.179210826692955	-8.49059123820812	2.05588479698892e-17	1.4723213476618e-15
DRP2	77.0630849684445	-1.52415627689045	2.22672807454715	-0.684482445033354	0.493670570921881	0.681270920990403
IFIT2	410.635978340789	-1.52944407445914	0.366076349577801	-4.17793740628986	2.94164578661098e-05	0.000315914357452239
ABCC1	531.718585228597	-1.5302078541465	1.12414136283523	-1.36122369013014	0.17344300980624	0.34881345357038
EEPD1	207.072755384619	-1.53083914733244	0.323903052187185	-4.72622637235218	2.28730652914604e-06	3.26562996144176e-05
KCNK3	4.7430456012992	-1.5417593407793	1.42551523530433	-1.08154532662722	0.279454609611771	0.478146944157511
ITPR3	3464.83751650551	-1.5486485763335	0.353260842772586	-4.38386707164841	1.16590932047019e-05	0.000139757646296818
C16orf74	147.170840370438	-1.54892808289172	0.402714640299597	-3.84621746490122	0.000119955306910016	0.00107909762948463
JAG2	28.0973567827436	-1.54931655574365	3.73344003358318	-0.414983645594192	0.678153875438294	0.816623816759896
AHNAK2	13810.3913058629	-1.55095728634289	0.161018148889944	-9.63218927204892	5.84702418929442e-22	6.31478612443797e-20
ZNF718	24.5531532945078	-1.55393495560936	0.621917624891974	-2.49861861670068	0.0124678409552136	0.0500357584873301
SHISA2	193.859011307354	-1.55485234472969	0.373712102850774	-4.16056192151357	3.17465525686427e-05	0.000337152919904253
PODXL	83522.7504608111	-1.55593315315231	0.234393606004233	-6.63812114876634	3.17706699330586e-11	1.15617611886826e-09
SLC16A7	1653.18158153449	-1.55873178786656	0.284752904508832	-5.47398029373994	4.40038020191766e-08	9.17911085110301e-07
SYN3	14.2472146085429	-1.55876165916332	1.47513472448685	-1.05669104881628	0.290652611518984	0.490538093694044
DMAC2L	123.62968777787	-1.56489911941819	0.351465228457887	-4.45250053976733	8.48760268234392e-06	0.000105539438367641
TMEM45B	74.5004715496344	-1.5683356241179	0.495795437390221	-3.16327159518317	0.00156006714976759	0.00944076785797001
ACKR4	236.423602352906	-1.56893223246039	0.397011456014687	-3.95185632225774	7.75472972634118e-05	0.000733413421575997
CD276	6102.24921061983	-1.56970820464802	0.262507838137751	-5.97966222945432	2.23600777372702e-09	6.04941739510147e-08
ADCY4	4584.92075563016	-1.57543922506682	0.572554314593673	-2.75159785702579	0.00593052981086127	0.0276923484055279
CCDC68	238.632776444384	-1.57577879508457	0.37184329101126	-4.23774970041574	2.25771262544227e-05	0.000250499482020902
CALCRL	19588.5126274757	-1.57619959224445	0.139101227959548	-11.3313132843287	9.18176046764615e-30	1.80826670856937e-27
ANKRD63	10.0281348984304	-1.5762058292375	0.852949304169075	-1.84794784582538	0.0646098880151428	0.173641505177362
ROPN1L	40.1794551638752	-1.57960054465925	0.59037417267923	-2.67559222228629	0.00745973466015994	0.0332006535622672
INSR	436.545124734789	-1.58307852776044	0.362331756865339	-4.3691409813377	1.2473622386859e-05	0.000148091091316326
SIM2	4.22159632776797	-1.58367608222014	1.68373574121708	-0.940572824732811	0.346923813583839	0.549108109149601
NECTIN1	1350.16026523807	-1.58573200786173	0.190688685501709	-8.31581592630735	9.11231597438032e-17	6.05128298362557e-15
ISG20	660.045302480567	-1.58902978675095	0.235922090915577	-6.73540057475825	1.63478920640688e-11	6.27309371123237e-10
TIMP1	4488.06263485889	-1.59079977641383	0.237410855222307	-6.70061937531979	2.07537976515401e-11	7.89587665197228e-10
ZFP69	27.8298128570545	-1.60067563687405	1.14640243843499	-1.39625979778899	0.162636275343037	0.334771749061473
IRF1	1040.73243469771	-1.60630018810547	0.135732458945953	-11.8343114136397	2.59464101711803e-32	5.88939533919402e-30
AGAP9	6.80131960627171	-1.61383407547634	1.28710681400191	-1.25384626817301	0.20989788823887	0.395335784008668
DLG5	19.3598076910172	-1.61390555901786	3.73752622819336	-0.431811166124708	0.665878663305587	0.808545385709351
OR1B1	3.80337750541333	-1.61474035011138	1.28017471209783	-1.26134373289198	0.207185031185819	0.392228150641857
PLAAT4	122.686976511152	-1.61503989998197	0.502273478278978	-3.21545924645642	0.00130235985508375	0.0081761242979255
MMP1	3954.8391533165	-1.61555565301598	0.688103048475575	-2.34783969725913	0.0188826460065432	0.0692622282442142
ADCYAP1	4.38536005087925	-1.61763982636222	1.5119898109236	-1.069874819708	0.284675658622315	0.484031343599175
CAPN15	90.151169346759	-1.61799752096523	1.76122713928662	-0.918676237081264	0.358264942666543	0.56030411213247
LETM2	139.762468908935	-1.6265279463155	0.275788030838424	-5.89774669107535	3.68499098355094e-09	9.5453383465598e-08
GPAT3	134.88894418248	-1.62701097877371	0.535663948333321	-3.03737256135312	0.0023865029199626	0.0132945287454822
PRICKLE1	331.103691690938	-1.63086831217723	1.83505080327948	-0.888731968217259	0.374147145993734	0.576259364488917
OAZ3	64.8941257809808	-1.634337504306	0.393470747802465	-4.15364423768165	3.27221789130491e-05	0.000345868524075417
IL1R1	1095.25312688878	-1.63497837431866	0.270205997633028	-6.05085893222532	1.44075571004095e-09	4.0281003066531e-08
KAZN	36.6139454171348	-1.64571255470157	0.444050255861746	-3.70614031402328	0.000210441742482614	0.00174180211083261
IGSF23	33.1908811309046	-1.65021346499866	0.586254979978432	-2.81483914227795	0.00488016545139671	0.0235939262545505
CTAGE4	4.46679195883081	-1.65546967535351	1.89703847160873	-0.872660043604512	0.382848402505867	0.585507270587443
TCAF2	2248.87872718932	-1.66286389114291	0.123066418265681	-13.5119223796134	1.33002480151652e-41	5.23873298291449e-39
GPRC5A	3088.38264542805	-1.66677388548423	0.324111516940435	-5.14259382455251	2.70971039690803e-07	4.76852058283736e-06
ADRB2	425.149751330249	-1.6673736155214	0.194521413817009	-8.57167127671576	1.01993880143178e-17	7.67360698245749e-16
FOS	283.549665098948	-1.66812506549138	0.700312793740306	-2.38197142819864	0.0172202334796668	0.0643210295718388
RNF138	267.366621794999	-1.66979875597805	0.307185653165353	-5.43579668767675	5.4552130467954e-08	1.0985896710178e-06
ANO4	224.014949927976	-1.67153031299982	0.433062507132197	-3.85978995057537	0.000113484530901351	0.00102966452427567
PLAU	2471.07123898253	-1.67467401101648	0.324011830812988	-5.16855821842833	2.35906804024671e-07	4.23493822989061e-06
C6orf132	67.8286680436899	-1.67474224461413	0.604298392413557	-2.77138292214421	0.00558187415640516	0.0262935134374175
PLPP3	5054.26716960106	-1.67882528550962	0.240111878519624	-6.99184603385795	2.71292521230671e-12	1.16447097574396e-10
LYPD3	6.67391108267958	-1.67893677127635	1.37824867196042	-1.21816679778711	0.223160594080228	0.411648302468653
LAMB3	2657.03791498495	-1.6791181206453	0.217642017798407	-7.71504573257815	1.20938860256864e-14	6.42703657365049e-13
ADAMTSL4	138.589427416788	-1.67919262814094	0.499743648093551	-3.36010799646343	0.000779120100327219	0.0052991246234546
NXT2	229.286518577065	-1.68071204510899	0.233024076353218	-7.21261112333028	5.48890038844439e-13	2.55233868062664e-11
ADAMTS18	1817.90660675386	-1.68151422326662	0.367478858561836	-4.57581214290093	4.74376082063677e-06	6.32753435358244e-05
PLCD4	152.788624956448	-1.68459269075624	0.413685457678361	-4.0721583499945	4.6579493944895e-05	0.000472212401900102
CUZD1	10.6955102087787	-1.68886876057991	1.70875690052351	-0.988361047766649	0.322975857145027	0.524024804049694
RAET1E	69.4199335297313	-1.69612332649014	0.664368085498267	-2.55298736274797	0.0106803371270447	0.0444057978284328
SLC12A2	6427.57898912172	-1.699228435512	0.202060170573322	-8.40951698046495	4.11702624861463e-17	2.81302120007384e-15
PTPN3	5.83717068668079	-1.70011322786367	1.32641954717012	-1.28173113212242	0.199936979982066	0.383313689533238
B3GNT7	29.4439772593882	-1.70223022415041	0.623982166680929	-2.72801101545076	0.00637174802315101	0.0292427859924737
BST1	120.786981726235	-1.70934598622747	0.722300830378238	-2.3665291722458	0.0179557591194969	0.066518264489157
SPATA1	8.05707200011759	-1.71018632987898	1.17867687720141	-1.45093737135114	0.146797300383674	0.312098657999391
IGFBP6	825.201357357565	-1.71156551023152	0.23766406395658	-7.20161677679725	5.95027340262635e-13	2.75730316290561e-11
GNA15	3.29470397037477	-1.71652306060414	1.6851673734034	-1.0186068681934	0.308389642317526	0.509108644094861
BAAT	3.35042076132555	-1.71738358748529	1.67612070462196	-1.02461808552901	0.305543427531056	0.506561896305763
MCTP2	14.1848804889731	-1.71743336965454	1.63619560578239	-1.0496503985129	0.293878876529903	0.493990951988009
TEDC1	355.773970467596	-1.71753667503511	0.321415588850466	-5.34366326530033	9.10867109097073e-08	1.76787425000406e-06
RXFP4	5.43548062183072	-1.72108132002463	1.16750726947367	-1.47415041004457	0.140441098333576	0.303352772400524
ZFP69B	133.133286179498	-1.72235444560754	0.466948824349975	-3.68852935437876	0.00022555400694837	0.0018531406509525
FCER1G	14.0947156323442	-1.72768254743565	0.812851668570121	-2.12545857287197	0.0335483673117413	0.106794444026093
PLA2G4A	579.222532104083	-1.7319582007982	0.297142307816288	-5.82871625897514	5.58553797494899e-09	1.39036291004678e-07
HAS2	14.0612120822022	-1.73591359690121	1.05235199532615	-1.64955604646638	0.0990337710788842	0.236874488710201
FOXF1	249.472346909159	-1.73655515773986	0.337126179893472	-5.15105400087468	2.59026586022326e-07	4.606751713162e-06
IQSEC2	62.3620382249074	-1.73820053044334	0.507297129833901	-3.42639535731744	0.000611649387296263	0.00432253751697708
ETV7	5.37597319655824	-1.74097897316475	1.25844194231224	-1.38344004171214	0.166529979975192	0.339940055779306
MIB1	413.968485591833	-1.74292617996399	2.1188781152706	-0.822570287267984	0.410752401159085	0.61160731113214
STPG1	403.767855551298	-1.74325511602032	0.176287371928659	-9.88871237314597	4.65982752893242e-23	5.42647045804026e-21
CASQ1	3.39493574042199	-1.74488349172897	1.4430774030398	-1.20914061023575	0.226608829668176	0.41606052192435
CD53	13.5960712040802	-1.75113232692569	1.14375634366149	-1.53103616572724	0.125760454645997	0.281025197500282
CCM2L	1685.50215845007	-1.75126548657709	0.393513922967548	-4.45032661962895	8.57397899979414e-06	0.000106415872813015
ZNF589	1193.04998457387	-1.75438637353693	0.187043600830202	-9.37955837970401	6.62496260567494e-21	6.47602184052546e-19
CREBZF	321.527862869262	-1.75680966366505	2.03335680887897	-0.863994777499777	0.387590759483224	0.590849795219047
COL9A3	30.9877384810347	-1.75696026499798	1.18490418215366	-1.48278678686454	0.138131067713744	0.299911034180036
GPR142	10.7988983309625	-1.75801271660585	0.929755028313792	-1.89083431986831	0.0586464642646899	0.161870043164206
DLG2	17.2190312351382	-1.77018852355737	1.51158845508082	-1.1710783564186	0.241567282738901	0.434896416966437
BCL2A1	23.8326239622391	-1.77860314708607	0.843000987334902	-2.10984705096137	0.0348715322416277	0.109800528009148
DUSP23	787.447733216284	-1.78003312754277	0.218999155243814	-8.12803650115016	4.36299852092488e-16	2.65587619055572e-14
HYAL1	296.296406387111	-1.79853200769353	0.31075103872508	-5.78769427472352	7.13591347695047e-09	1.73437664761018e-07
SOGA3	14.6240772671651	-1.79886786755794	0.979510659304554	-1.83649646940558	0.0662842637860883	0.177181409306047
GK5	108.844733967558	-1.80063023938946	1.6734711856239	-1.0759852065921	0.281933872528793	0.480547081698561
C5AR2	34.9490677847418	-1.80115642688665	0.536532841761681	-3.35702921926015	0.00078784786203236	0.0053449131551861
TMEM158	335.317586256077	-1.80254379384697	0.9993744363937	-1.80367210547386	0.0712827249565606	0.186923487882957
STC1	14171.8839986385	-1.8048779777791	0.217439135694126	-8.30061236224762	1.03576126248993e-16	6.82127896918975e-15
RTN4RL1	9.11445910432723	-1.81307609287976	1.0705669543762	-1.69356627856705	0.0903477304416406	0.222947633328625
VWA7	23.0927921311931	-1.81707208410882	0.690081742267244	-2.63312586439236	0.00846029887502456	0.0367738794334076
STRIP2	74.1279707132748	-1.82190972242076	0.820731973911608	-2.219859564795	0.0264283020567328	0.0893531484836571
RP1L1	113.324128254237	-1.82263368303707	0.318912486435469	-5.71515309233864	1.09605303451632e-08	2.57967350408482e-07
SP6	109.09959249487	-1.82284828934527	0.370089673230758	-4.92542327223674	8.41779372865914e-07	1.32781028991994e-05
ZNF185	1958.54043001579	-1.82353413460877	0.281346957084019	-6.4814425345436	9.0849770803987e-11	3.05693500152511e-09
ASPN	8.03500538455608	-1.82443315045218	1.34822364337703	-1.35321254705365	0.175987738003054	0.352020293571798
TCF15	409.09681089238	-1.82698236846824	0.260965071068913	-7.00086935383698	2.54379071003161e-12	1.09891758673366e-10
DNAJC27	55.9461089919396	-1.83681162974831	1.26220737311188	-1.45523760110812	0.145603494607108	0.310794070732928
CASKIN2	2633.97674059132	-1.83948621607264	0.118536334292994	-15.5183322231465	2.60740082780675e-54	2.24022578197485e-51
CFAP20DC	9.36674361005699	-1.84793579554379	1.00880503714214	-1.83180666977917	0.0669802291960112	0.178557570854118
PRR5	116.416443304566	-1.85164057525411	0.418822829224379	-4.4210593264058	9.82182003765654e-06	0.000120342007268341
EMP3	4465.07852165665	-1.85231287109581	0.129969991511135	-14.2518503660679	4.36558678572815e-46	2.43599742643631e-43
NRN1	16.2837772939635	-1.8529558526197	1.16967476157795	-1.5841633191435	0.113156558183154	0.260332009480983
ESR1	51.287070978531	-1.85894203019219	0.426115595375582	-4.36252991058377	1.28567002073024e-05	0.00015156419821848
ADAMTS9	9224.3612148371	-1.86275001093281	0.287672633988833	-6.47524230964952	9.46599087785997e-11	3.16921374590752e-09
TRERF1	10.7733324041083	-1.86563643598693	2.46189530822407	-0.757804943920519	0.448567762248353	0.645174468051761
TRIB1	706.112917846827	-1.86652182396709	0.406961463217417	-4.58648297853673	4.50775135286183e-06	6.04282343518775e-05
FERMT3	4086.50302000385	-1.86671453357104	0.293885435914435	-6.35184430886374	2.1274859334432e-10	6.73552993396485e-09
ZMYND15	12.5739081351063	-1.8751952441784	1.25930577250146	-1.48907063330104	0.136468769930569	0.297338736046884
PRSS3	1834.52241016213	-1.87829714290289	0.314965193462677	-5.96350702200833	2.46880838279486e-09	6.62570778805385e-08
CRIP1	15613.9800167023	-1.88007535740089	0.201883363528676	-9.31268096855263	1.24645610109871e-20	1.16731049691706e-18
PTPRR	54.7357101168139	-1.88049192214336	0.649722738299151	-2.89429907758212	0.00380006021929713	0.0194016036815963
ABI3	2054.83523643671	-1.88351101721209	0.137826460120827	-13.665815806057	1.62472642128806e-42	7.25277874462989e-40
MMP24	207.703310366278	-1.88654539530957	0.427424973556617	-4.41374629940681	1.01597010948453e-05	0.000123922776998661
DUSP10	114.13299978348	-1.8881523710075	0.334696035851987	-5.64139448559977	1.6867839728948e-08	3.84173655867469e-07
CDKN2B	327.968708533012	-1.88950712740971	0.370375560265184	-5.10159775676572	3.3679797876667e-07	5.81986907308805e-06
SERPINF2	10.3811345246879	-1.89033105366986	0.911376047097382	-2.07415046696731	0.0380653388199597	0.117242644313914
MGAT4C	9.90448620690093	-1.89676888808273	1.2853090089478	-1.47572986330773	0.140016425700792	0.302630725142835
CFAP57	16.6916782698736	-1.89752814432434	1.91233067697198	-0.992259428337428	0.321070989211418	0.522578231290556
APOE	128.372677542364	-1.9012349311143	0.526695687502883	-3.60974083560138	0.000306503084486901	0.00242737392516179
IL18BP	1018.07512144868	-1.90271507479317	0.153466279385705	-12.398261575177	2.67054529525682e-35	7.01253776354498e-33
REPS2	9.53602145573235	-1.91278126381906	2.37335157599713	-0.805940966843663	0.420276888330539	0.619657391668235
RNF112	23.9192708992057	-1.91867180894831	1.70329380068647	-1.12644794936437	0.259975960645351	0.456244013230577
SECTM1	147.661214992408	-1.92861661973939	0.523950192612446	-3.68091594760791	0.00023239761124391	0.00190139833524434
OLAH	3.08043232723829	-1.9289961548469	2.11826712644387	-0.910648204263683	0.362480763183408	0.564327177464798
PTGS2	668.476470201138	-1.93355932447752	0.5590596251305	-3.45859231745841	0.000543006146264639	0.00390544485004084
KIF4B	48.009434253262	-1.93837618060358	0.429735039775923	-4.51063097301609	6.46350788887022e-06	8.26736367218243e-05
SFRP1	59.2395970780821	-1.94174277309536	0.415945384723949	-4.66826377790931	3.03755757068196e-06	4.19803622152454e-05
PTGS1	4707.54473058776	-1.94574360404264	0.312704140419161	-6.22231480988542	4.89872843873886e-10	1.46436989400872e-08
ADAM15	33531.210692932	-1.95051092796489	0.158389287983918	-12.31466441192	7.55286958733631e-35	1.94515441372323e-32
PHLDA3	2047.32488167396	-1.95430014388561	0.161638880326355	-12.0905325497171	1.18515992900479e-33	2.93919662393188e-31
ZNF646	32.2024165430024	-1.95517011124196	0.680172697577679	-2.87452013026247	0.00404641974604803	0.0203963295028001
PTPRG	5641.04425227775	-1.95857033611499	0.139090633284483	-14.0812525607609	4.95241538957762e-45	2.55087488066244e-42
ARHGAP23	369.983009239914	-1.96258891308245	1.20711113219986	-1.62585602992973	0.103980285765086	0.245375151888288
KBTBD8	159.26460327529	-1.9649896942785	0.375020658744934	-5.23968386396271	1.60851913414167e-07	2.97943129245162e-06
GEM	143.710338461048	-1.97065072347541	0.822912483506503	-2.39472697640737	0.0166327452614151	0.0626922951142335
GPNMB	67.5710064421308	-1.9709546367865	0.765536298430304	-2.57460637833614	0.0100354221211888	0.0423823314559949
RASSF5	61.8983567521727	-1.97546975153181	0.568599651680675	-3.4742718285048	0.000512241815076938	0.00372418153502191
ZMIZ2	112.699983389711	-1.97859879673866	0.900247495396807	-2.1978387130825	0.0279606015891108	0.0931695388109908
KLHL38	3.10444030158683	-1.98150478927238	1.61719773219219	-1.22527057132732	0.220473292558338	0.408861276595284
STMN3	109.401269753261	-1.98213077535572	0.407514992895027	-4.86394564596132	1.15068524961307e-06	1.77329998421384e-05
LHX9	6.27121164129952	-1.98485767762806	1.38594784726467	-1.43213013501584	0.152106581596084	0.320083491630227
PRRG4	25.5741945901817	-1.98720448471367	1.67992951094124	-1.1829094445756	0.236845038172571	0.429089387338618
DMTF1	69.6173422261615	-1.9894590834183	1.08354112677553	-1.83607159364468	0.0663470688648286	0.177293248165394
CITED1	5.35793701100467	-1.99044442799649	1.78206216274921	-1.11693321905551	0.264022879821776	0.461060378561567
HES2	522.634543812767	-1.99055190860576	0.436937674870479	-4.55568842672085	5.22142849367821e-06	6.90280063053688e-05
TBXA2R	43.0222754855692	-1.99750754494511	0.826215262832233	-2.41765994263739	0.0156206673368508	0.0596838736020272
TTC39A	15.4038412428669	-1.99753173224563	1.53023225042814	-1.30537814223086	0.191764117452613	0.372621163802291
SFR1	422.081703027732	-1.99834991401689	0.201412377487576	-9.9216837562039	3.35055597106036e-23	3.93602154074038e-21
CYP7A1	33.46969410749	-1.99972452955383	0.714613243555813	-2.79833119185349	0.00513674120790202	0.0246563577979297
FST	83.4823671596101	-2.00255215334691	0.773069329583812	-2.59039141343895	0.00958668607002904	0.0408089319293798
BCL3	527.573120756776	-2.00291690571566	0.208590483373324	-9.60214902101239	7.82946727800573e-22	8.38817806296422e-20
ARHGEF25	3.16150800508761	-2.00470644250067	2.20668644140409	-0.908469098684041	0.363630432845772	0.565459679130351
APOL1	2641.13470754234	-2.02041336410409	0.21417344516657	-9.43353814256828	3.96484147217708e-21	3.99226744326282e-19
PPP1R3C	414.114335599385	-2.02569193151282	0.348171667129095	-5.8180837867021	5.95260642183417e-09	1.47079898895209e-07
KLF4	3007.47934027695	-2.02579981320468	0.154431538513481	-13.1177856071662	2.60434029294917e-39	8.11100586120357e-37
ARHGAP30	3.92613877183144	-2.03320484428878	1.85231981635751	-1.09765323802829	0.272355936250849	0.470907148106986
CCRL2	395.951235063701	-2.03976497711075	0.31641457754726	-6.44649495267356	1.14466426443372e-10	3.78502316772751e-09
C19orf33	152.400725186079	-2.04500154164171	0.327384333114877	-6.24648565856736	4.19790543904373e-10	1.27250738651525e-08
C1QTNF6	1381.94207409228	-2.05054007213331	0.225101432593401	-9.10940480701953	8.28351507134794e-20	7.25051201539161e-18
CEP295NL	5.13618393688114	-2.06896002573861	1.82307474583558	-1.13487394330084	0.256428138883143	0.452508319399533
CREB5	151.348619613583	-2.0735262457092	1.71798216798838	-1.20695446340816	0.227449681233821	0.417146827045102
ECM1	1716.30615933109	-2.07728617162983	0.227111913787108	-9.14653105154606	5.87910866722898e-20	5.17980416260069e-18
GNAZ	145.984902617712	-2.08107872139425	0.380616324044326	-5.46765493208822	4.56028556406855e-08	9.45376846346842e-07
CD55	7986.73223783998	-2.08772572484463	0.219933391194103	-9.49253641527357	2.25479813442709e-21	2.34567001039906e-19
HPSE	2008.86414659959	-2.0877510016127	0.374631070536726	-5.57281860957668	2.5065051253413e-08	5.45806774610906e-07
HIF3A	353.025586163673	-2.09694445584979	0.692485312999711	-3.0281428594727	0.00246061733936972	0.0136611208828262
OR51E2	7.41086445891513	-2.10096716217524	1.21463284257987	-1.72971377730311	0.0836814259383045	0.210848853464868
RNF148	7.32337302619388	-2.10191893136441	1.05630864407746	-1.98987194050668	0.0466050440506693	0.136602046383577
IL32	3243.86137780039	-2.10576942242088	0.32545788511119	-6.47017484828018	9.78895790313927e-11	3.26917018051973e-09
THAP6	17.8667916982574	-2.1062938607041	1.13187025367834	-1.86089691275045	0.0627587358454847	0.170065760915162
OXGR1	5.75098725561266	-2.11566473166566	1.76680736104494	-1.19745071155601	0.231130927834174	0.421933667605679
C11orf91	143.384701813033	-2.11744619667305	0.34215672442539	-6.18852720264094	6.07289291528557e-10	1.79136964584811e-08
OTUB2	335.04163567597	-2.11943678156335	0.46746726594029	-4.53387207187695	5.79121121952435e-06	7.53701658424394e-05
NET1	649.340835015338	-2.12122280577196	0.320734598466377	-6.61363886501422	3.74985900648992e-11	1.34273026243083e-09
SLC24A1	19.6007072666609	-2.12345283665061	1.16688032955059	-1.8197691595919	0.0687941661658431	0.182037437916019
ATF7-NPFF	19.4105526496467	-2.12753590160664	1.18758811646726	-1.79147624677776	0.0732169030126921	0.190784597630257
PTK2B	506.982427748073	-2.12993909739521	0.250198387600939	-8.51300089428403	1.69488765760065e-17	1.22691543300475e-15
HERC2	498.442966346595	-2.13178549029147	1.82669136184055	-1.16702007510646	0.243202262501078	0.436531925936797
CCDC18	13.2309926506471	-2.13231989392308	1.98151385195745	-1.07610647879986	0.281879638476107	0.480515799194504
HS3ST1	1458.71589233266	-2.13428993854242	0.375457462441512	-5.6845053089733	1.31191847560833e-08	3.05021045578936e-07
ENDOD1	8803.30112510608	-2.13495781326068	0.189381484096898	-11.2733186321865	1.77741775982095e-29	3.30599703326697e-27
OAF	6749.54638828581	-2.13703536638813	0.135151733242566	-15.8121195719529	2.56683613308409e-56	2.64423611494324e-53
ITPKA	22.1437109503912	-2.1381941944043	0.68402703030988	-3.12589137513417	0.00177267016481148	0.0104951690801618
P2RY2	665.672893875651	-2.13841737310057	0.193274094657227	-11.0641696544644	1.87188481157451e-28	3.21388223033408e-26
VSIR	1334.93600871852	-2.14531046740601	0.219701180737515	-9.76467427350372	1.59624114730257e-22	1.81159842751492e-20
DUOXA1	3.52906024456679	-2.14699075798035	1.78341822895189	-1.20386274129436	0.228642634695084	0.418703974270008
TEK	22978.7212056318	-2.16404679756909	0.109451016234436	-19.7718291891769	5.20540214634535e-87	1.16184575906428e-83
CSF2	8.70218232018712	-2.16408134063077	1.21416736057529	-1.78235835593983	0.0746908119797291	0.193755035186053
KCNMA1	940.615949859701	-2.16489484222813	0.301957346732442	-7.16953856448605	7.52509696514533e-13	3.43945728864253e-11
HYAL2	31223.2462675793	-2.16845045570709	0.169734698682539	-12.7755283541807	2.24617201018907e-37	6.5392903392287e-35
ZNF780B	65.4574795988034	-2.17124133500364	1.06022287894049	-2.04791028200922	0.0405687912003292	0.123112905450897
FOSB	248.049346032693	-2.17264082974727	2.44487139974593	-0.888652397002577	0.374189921863472	0.576259364488917
FCN3	336.326344370206	-2.17996805123541	0.347840753467806	-6.26714388553432	3.67730340528432e-10	1.12692098863999e-08
SPATA12	8.5432083421315	-2.18213945086071	1.09515221958693	-1.99254442609244	0.046311355820108	0.135949512745043
RBP7	12.1531964810789	-2.18984676465413	0.863942031019406	-2.53471492997074	0.0112538866175797	0.0462474188223415
NOS3	7571.90509045722	-2.1968367370997	0.227031582309538	-9.67634861525349	3.80047422390381e-22	4.17179924643605e-20
NDP	13.3761832387798	-2.19930542141481	1.11381726235793	-1.97456575305622	0.0483174487120555	0.140179218620418
PYDC5	3.54676982351057	-2.20005675058236	1.39697066592061	-1.57487684190743	0.115284875036851	0.263868577421553
OPN1MW3	20.2331365841868	-2.20306816228509	0.718232756344907	-3.06734570767354	0.00215968922969365	0.0123074715591733
PMP22	23360.9301926018	-2.20342241030367	0.173154751682554	-12.7251628320499	4.285804237056e-37	1.19573938213862e-34
SLC51A	3.71283636430638	-2.20388269228603	2.57866426151126	-0.854660579580225	0.392739079853192	0.595849298447259
CLIC2	69.5114507113797	-2.20889811720123	0.419036410765491	-5.27137513698639	1.35405391231342e-07	2.54326647877999e-06
CD79B	5.14961417559997	-2.21307780697035	1.52423575205754	-1.45192618922825	0.14652212965071	0.311865151464454
ABCC4	1310.36743443685	-2.21700294764335	0.353839613467791	-6.26555892347863	3.71490491072044e-10	1.13584489872986e-08
AJAP1	3.46193393534107	-2.21991432350835	1.64930861627505	-1.34596660782748	0.178313285829849	0.354780286250197
HEG1	27354.0360434109	-2.2242465706566	0.112820098245632	-19.7149852308582	1.60363004238918e-86	3.06797336109655e-83
GARIN4	3.47998167369728	-2.22521854403148	3.35091708323792	-0.664062550267968	0.506650277834363	0.692635822862167
S100A2	57.6670671307087	-2.22624617472889	0.475434255720611	-4.68255315628149	2.83323683612683e-06	3.93596553002184e-05
GCKR	103.895444126489	-2.2284557001626	0.604932117992103	-3.68381118126	0.000229772473366712	0.00188317806813159
APOLD1	2974.24891030724	-2.24919997890599	0.215613843551519	-10.4316120980821	1.77844998454786e-25	2.50705286242789e-23
FABP3	78.0995309222074	-2.25085606876407	0.489562484116432	-4.59768904234245	4.27202953193227e-06	5.76143197297452e-05
PIP5KL1	5.69532469519111	-2.25229968273423	1.88238380383861	-1.19651458865151	0.231495808992489	0.422484583541485
NRG2	35.7673764100703	-2.25622389921098	0.59195844553026	-3.81145655788374	0.00013815033705909	0.00121878083919324
S100A3	543.299320878384	-2.25895387532871	0.243695334491383	-9.26958195586047	1.86876914695174e-20	1.72596940799846e-18
SPRYD3	3899.44821592889	-2.26132651495456	0.196094355365043	-11.5318286992246	9.11859434353007e-31	1.90806586638367e-28
CPED1	3.64437647300755	-2.26384958125028	1.93523086897505	-1.1698085316556	0.242078029520529	0.435330867643202
EPN3	17.2473733244887	-2.26780391034195	0.709539582233783	-3.19616264846342	0.00139268580107266	0.00860675968987773
CIT	20.7597586933463	-2.27076504874234	0.823307254046063	-2.75810159279283	0.00581381262647331	0.0272805111050212
KRT18	18087.3782461659	-2.27352232305093	0.169986267441883	-13.3747411321225	8.49489314210472e-41	3.16010024886296e-38
MRAS	183.681295181788	-2.27656806122609	0.590738988579004	-3.85376300741936	0.000116316189066238	0.00105179365562124
CTSL	10423.3636054443	-2.28292150870985	0.173619210331874	-13.1490144687678	1.72406909175959e-39	5.49731744686772e-37
SPOCD1	825.51546410659	-2.29291905664179	0.37342038421489	-6.14031572342419	8.23576250351454e-10	2.36680968770529e-08
FCGR2A	4.55092613908939	-2.29814789024371	1.28174299638656	-1.79298650097762	0.0729750825723375	0.190243781547351
NTSR1	402.395097153191	-2.29879284497649	0.271122541183258	-8.47879646946317	2.27535311756829e-17	1.60376468160392e-15
PLAC9	249.947154872311	-2.2998269270395	0.318456022794727	-7.22180383607295	5.13024431778887e-13	2.39387567609159e-11
EVA1C	599.43580089361	-2.30151937057402	0.271908867646695	-8.46430420049595	2.57686433698923e-17	1.79736287504999e-15
KRT8	487.100250756498	-2.30618232588502	0.452290517109914	-5.09889603837212	3.41640113175556e-07	5.89593349954516e-06
PTPRJ	17.9975338606483	-2.30733612564271	0.807450099056469	-2.85755878702462	0.00426913546114307	0.0212615329474258
ALK	6.79673271925659	-2.3173106640181	1.47226445258999	-1.57397718863722	0.115492723218606	0.264118604737631
C1QTNF2	9.1121420143515	-2.32425644534052	1.20199031310009	-1.93367319187953	0.053153321934861	0.150566521047258
OAS1	516.073779471137	-2.36709834781402	0.310819911259384	-7.61565865656092	2.62350164586376e-14	1.36707914558006e-12
ANKRD30A	3.91071682744656	-2.36831118248814	1.99021229975377	-1.18997917095636	0.234054578815772	0.426109151645027
ABTB3	35.8105718044965	-2.37027024562748	0.953842921150485	-2.48496916323346	0.0129562657210981	0.051578570314193
SH2D4A	39.1396163061209	-2.37126182730368	0.764842409605186	-3.10032733217257	0.00193306884123586	0.0112603992700438
RNASE1	5809.25562644312	-2.37972191768865	0.336630752213057	-7.06923506555486	1.5579005656221e-12	6.84046045075777e-11
THBD	10301.9174877881	-2.38058778998125	0.25012564527161	-9.51756781035461	1.77279529119239e-21	1.88422813806734e-19
SLC12A8	1130.37979870131	-2.38161307079003	0.179294082157713	-13.2832776304077	2.89442018446381e-40	9.93899361803572e-38
KLF2	3434.59744106889	-2.38549438654497	0.20918336772854	-11.4038434912313	4.00058586231324e-30	8.11755240425742e-28
CEMIP	75.0550656087875	-2.38614807779556	0.489871231794358	-4.87097000788409	1.11051697919981e-06	1.71732602603278e-05
MAFB	131.140914343994	-2.38851945383367	0.35387721713827	-6.74957114546428	1.48282786111407e-11	5.70633066552864e-10
ITGB3	16277.8970263286	-2.39201511654584	0.283365679412663	-8.44144259637869	3.13444848334245e-17	2.17494995279389e-15
SYT9	12.4248991404985	-2.39279701554977	2.21414546647527	-1.0806864552395	0.279836610164388	0.478428888626727
RAB42	10.6216613173914	-2.39801345075896	2.29540957673987	-1.04469959307429	0.296161832972378	0.496644035457812
GPRC5D	8.46627128571927	-2.40153206854086	1.64935602117795	-1.45604225995169	0.145380937603532	0.310417971362643
RGS5	165.22140211841	-2.40534015318702	0.327416681836708	-7.3464190636036	2.03587405782678e-13	9.73729477943438e-12
RNF125	110.359350897082	-2.40665448615288	1.01264197454936	-2.37660944997256	0.0174725769134718	0.0650883866551362
SYNE1	3495.5686952713	-2.41862193214523	0.282959408196083	-8.54759326634295	1.2568172078762e-17	9.24796486147144e-16
GDAP1	107.218282740017	-2.42763131596742	0.42393357800385	-5.7264426361277	1.02558418627945e-08	2.43521691891035e-07
HRCT1	37.8350345886226	-2.43852079591558	0.568326691676844	-4.29070256883544	1.78108733795217e-05	0.000201208093563056
PLAUR	1596.84453223052	-2.44303608688207	0.286587018313643	-8.5245874054504	1.53355470853012e-17	1.11616112264322e-15
ARSI	17.0197183367672	-2.44318556151289	0.76607424716042	-3.18922815976253	0.00142653237220188	0.00875934045324513
BTK	3.09398759881977	-2.44655387371774	1.69986195762352	-1.4392662079091	0.150075113179674	0.317102284015224
PPARGC1B	368.798918221473	-2.4567012336433	0.19273944923895	-12.7462293959219	3.27191854754445e-37	9.32287940185432e-35
IL2RG	44.8216893850545	-2.45957145502032	0.709646186622818	-3.46591231149334	0.000528435595443676	0.00382439798424911
SCNN1A	30.6666501687245	-2.46547880646875	0.542552766208071	-4.54421940136829	5.51392035122207e-06	7.22528584575009e-05
MALL	6592.65421808003	-2.47140035289661	0.269422461924382	-9.17295586731836	4.60222893826376e-20	4.08165893650518e-18
PROX1	43.1784504382486	-2.47577737629737	1.29035294682724	-1.9186823127617	0.0550245512718561	0.154419277165276
BDKRB2	127.300942918963	-2.47828348574705	0.68733896335797	-3.60562054221324	0.000311407896764142	0.00246019946809691
PSD4	48.2205598276923	-2.48528107905557	0.495489390849075	-5.0158108830479	5.28102558025736e-07	8.68838999641358e-06
MN1	577.002447874083	-2.48745817060847	0.253590090616265	-9.8089722850114	1.03012319315899e-22	1.17909485493891e-20
HSPA12B	5960.48543846823	-2.48808727887029	0.196549969641952	-12.6588026617493	1.00013080701908e-36	2.73341872808154e-34
CD68	3637.45725670619	-2.49378808170076	0.184241000834312	-13.5354675148743	9.65661300293592e-42	3.91882913137327e-39
ST8SIA6	225.749874617505	-2.51637061039278	1.50132639777585	-1.67609829156449	0.0937189413514721	0.228612761854083
TBC1D2	1411.61542875537	-2.53638996364072	0.158534713485233	-15.998956366594	1.29934946363057e-57	1.45007400141172e-54
GSDMC	1142.01094937338	-2.54137484752793	0.336817477193625	-7.54525824699702	4.51392123315196e-14	2.28978913463526e-12
TICAM2	100.123244122089	-2.54353360330662	0.369578970494236	-6.88224657345944	5.89159179319166e-12	2.39818228858428e-10
MLPH	7.16614627611649	-2.54624209434131	2.37149458622695	-1.07368665698385	0.282963143606659	0.481749608337194
SDC1	285.235056774075	-2.55549012937673	0.389006212847163	-6.5692784458966	5.05596611899351e-11	1.7771521854478e-09
ERFE	23.3250827969264	-2.57627810770836	0.866048483543191	-2.97475044026202	0.00293226992180076	0.0157643351235471
FAM167A	310.095386975025	-2.58721241200872	0.561900060344463	-4.60439959807564	4.13657522023552e-06	5.59565811610041e-05
GLYCTK	22.9183478773384	-2.5904949781746	0.795402483708684	-3.25683541506688	0.00112661736672153	0.0072362876619351
PLEKHA6	326.310284960599	-2.59816959488334	0.362703709366441	-7.16333891214329	7.87353716550766e-13	3.56224357163779e-11
CENPT	182.686793440776	-2.60021804331858	0.266659833403878	-9.75106753097056	1.82538513303969e-22	2.05424854635862e-20
PLAT	96536.248818696	-2.60456532430269	0.326904249700268	-7.96736453163508	1.62093991982385e-15	9.39724130142037e-14
NOD1	32.0261395901319	-2.62868737749417	3.61713490140465	-0.726731916045863	0.467390197881625	0.661239122124522
VCAN	24.7894962502959	-2.63821458383129	0.676969998625794	-3.89709232194439	9.73545137816854e-05	0.000901017034253166
CLIC3	3.55418812555965	-2.64154759274192	1.86109329131202	-1.41935259509732	0.155796245564614	0.324988056168428
RASA4	189.690125253388	-2.65021007377032	1.9355248610659	-1.36924620658752	0.170922326854845	0.345612532272397
SYTL1	3.30292577841884	-2.65284942475772	1.87359575417768	-1.4159134481611	0.156800847028902	0.326445712549852
ACP5	5201.64523612873	-2.65737031966855	0.666373236401572	-3.98781069602735	6.66858405706286e-05	0.000641103213870681
SH2D1B	7.90182502210024	-2.65937757670377	1.21280518161753	-2.19274918759577	0.0283254547179767	0.0941276649089687
CCDC33	10.0879419174107	-2.66119517200655	1.07566116224865	-2.47400879143333	0.0133606408981713	0.0527027107240973
L1CAM	9.40636187712643	-2.66500203795789	1.32048984298409	-2.01819200058019	0.043571268943669	0.129812332301138
PRR16	3.52739139064544	-2.66661267180516	1.69106432895194	-1.57688422974295	0.114822165856582	0.263174129914851
FAM131C	155.762063639077	-2.66904314226928	0.281179232652738	-9.49231960372268	2.25949396162992e-21	2.34567001039906e-19
PLVAP	1168.46885074634	-2.70088167350392	0.45248959327143	-5.96893655382649	2.38804944212266e-09	6.43476018690276e-08
ARL4D	699.074373122118	-2.71885618056679	0.289569406776805	-9.38930742315065	6.03960725032572e-21	5.94723678649721e-19
SOX30	3.56279745500838	-2.72181211601352	1.70739213718288	-1.59413415157481	0.110905991173762	0.257053138421431
CLEC3B	75.1950262103432	-2.72265068229455	0.852882936699811	-3.19229118691214	0.00141148960094853	0.00869088217742651
MEFV	4.7522335635107	-2.72336779677854	1.27667937665482	-2.1331650268483	0.0329111909646191	0.105315811086781
H2BC8	6.22254960389934	-2.755318324578	1.90105775830251	-1.44936065858319	0.147236889344741	0.31273535640044
TMIGD3	8.72742551712559	-2.75574805480563	1.20538410327852	-2.28619910226978	0.0222426132705829	0.0785323166147236
LGALS9	1136.90467498825	-2.76626687876073	0.27160379142463	-10.1849346956866	2.31515282984062e-24	2.92495534879487e-22
ZNF837	3.55271709052036	-2.78324885166893	2.50059403624893	-1.11303506739703	0.265693368973188	0.463121905152797
NAV3	33.6155676131457	-2.82098082183703	1.57220725913862	-1.79428049669647	0.0727684094544312	0.189852822796365
APOL4	229.794809010254	-2.82236167305294	0.519563311822202	-5.43218046546515	5.56695798127862e-08	1.11940992920846e-06
DOC2B	33.252021387637	-2.82561168788243	1.13054932260265	-2.49932632870679	0.012442967173959	0.0499658819771089
PLEKHA4	29.9404639721274	-2.83521039889821	1.10497951908987	-2.56584882336412	0.0102923675271496	0.0431544727375039
PLCXD1	73.9922724689441	-2.840678823529	0.987239215348854	-2.87739666269761	0.00400971215268758	0.0202710702713447
LCP1	32.0788974133501	-2.86425635473497	0.994513473687193	-2.88005786801022	0.0039760218551944	0.020131147328833
CCIN	90.1022765138309	-2.90237552786403	0.490509435792185	-5.91706359975853	3.27739987896278e-09	8.57244905841203e-08
ADAMTSL1	1249.40011034412	-2.90791378883648	0.169679887339768	-17.1376456834489	7.77350466135887e-66	1.1566974936102e-62
PTGES	5.48125325570127	-2.92555682859944	1.41165342781374	-2.07243277348202	0.0382250996132424	0.117599479444186
ADAM19	13644.2576309277	-2.94453849013934	0.304853440241185	-9.65886587276091	4.50827118372673e-22	4.90851769857467e-20
PDE8A	15.9432438759622	-2.98567162803282	2.14920553713135	-1.38919781121444	0.164772607119283	0.337664078736258
OPN1LW	7.32508177156142	-2.99017038983017	1.62890553541426	-1.83569293910571	0.0664030828332797	0.177392795791598
SEMA7A	175.654399176762	-3.0272389382963	0.431287379756253	-7.01907609725835	2.23340125945436e-12	9.67951769146044e-11
KITLG	1320.25102250656	-3.05715817176528	0.330624563875434	-9.24661536314976	2.31713826698264e-20	2.1254188816049e-18
KRT15	179.862811850662	-3.06584501296506	0.46386690326101	-6.6093204568207	3.86088152669035e-11	1.37879801081166e-09
SORL1	10.21297551072	-3.07120877715439	1.08202233728304	-2.83839683464039	0.00453407736595052	0.0222418916061573
REM1	23.9578204820268	-3.10231617961987	1.06310537163007	-2.91816433479502	0.00352098733400687	0.0183189830524553
ALOXE3	27.3398828646859	-3.10653366010529	0.78147414943146	-3.97522254877575	7.0313473527748e-05	0.000671639113754351
SLC37A2	373.684577298074	-3.1090209569928	0.286484840340695	-10.8523053202238	1.94457884012082e-27	3.17582924718269e-25
RIF1	160.061893561613	-3.12362931980406	1.43256851680208	-2.18043973685596	0.0292248813164098	0.0962329998990312
SEMA3F	595.207071325268	-3.14323353400796	0.296793400184584	-10.5906449808287	3.29314900812214e-26	4.90020572408574e-24
NKX6-3	3.20017161304196	-3.14798836117112	2.06782463181946	-1.52236718372062	0.127917102681647	0.284137641252714
AZIN2	49.860237292962	-3.15519696367823	0.728555627682144	-4.33075642242487	1.48597988036747e-05	0.000171919683697405
CYTH4	10.9163756013623	-3.18125377467731	1.11070015257825	-2.86418775336685	0.00418080120069876	0.0209384030215998
RETREG1	45.7236957713438	-3.18687254792217	0.587478513297467	-5.42466230813196	5.80642079323076e-08	1.16059085467084e-06
HCK	3.31166235487331	-3.19549507486	1.93640940791339	-1.65021666482367	0.0988986295641388	0.236678064174937
CD14	236.720326815521	-3.2110945937024	0.383070530507782	-8.38251532804132	5.18084446374883e-17	3.52192228723474e-15
LSP1	22.313643392778	-3.21726297637252	1.09939440639456	-2.92639562077041	0.00342914555213829	0.0179667907802175
ZMIZ1	1519.54257918382	-3.22938320028326	0.415504008819691	-7.77220708280738	7.71302154871936e-15	4.21603202369182e-13
RGS8	75.1518827599713	-3.23286531961256	0.668186777048721	-4.83826593200727	1.3097682219911e-06	1.98870930032934e-05
TMEM144	24.175178837431	-3.24491357923862	1.12076663598143	-2.89526247040459	0.00378841620432199	0.0193569133186875
THY1	195.827325148924	-3.24744205975625	0.869377988713106	-3.73536264078099	0.000187444872467352	0.00157580774142045
SAPCD1	25.279332473752	-3.25548424143006	1.06367096365181	-3.06061211848189	0.00220885042980864	0.0125342902355921
CD180	8.37274202444259	-3.27960226308914	1.14544644984187	-2.86316506855636	0.00419431990571412	0.0209825671189105
COL17A1	1905.55191363015	-3.29052028082234	0.209902600950285	-15.6764149940271	2.19286583313021e-55	2.09763280266284e-52
FAM222A	259.279198180235	-3.30599426814318	0.419133927753867	-7.88767992574583	3.0785611544627e-15	1.73227273027582e-13
TNNT1	14.0455228841798	-3.32202810832526	1.03084177872436	-3.22263627346982	0.00127016730661602	0.0080273183082714
FAM3D	17.0728915639524	-3.35160396291653	0.956168673542869	-3.50524343210065	0.000456189959258591	0.00338840595362787
ANO1	179.020175763274	-3.36034256947916	1.95334436888804	-1.72030217661623	0.0853775280156647	0.213995106716411
NLRP3	30.7502904530196	-3.36508808021437	0.921776706194683	-3.65065428275603	0.000261573129001927	0.0021028962544598
C12orf60	6.84404487044176	-3.38262610509049	2.24577780662462	-1.50621583983615	0.132011774490005	0.290152910548194
RHOU	37.1421975131681	-3.40660862455347	1.00882073242273	-3.37682257617003	0.000733283333174488	0.00502822857033935
CCR7	26.7794455816921	-3.40898177994086	0.96497787292791	-3.53270460968956	0.00041133178782286	0.00311042083711109
CBFA2T3	5.54311856898709	-3.42849152441584	1.41078313034148	-2.43020450888577	0.0150903053434563	0.057971706586221
TKTL1	3.6931444183561	-3.43608387468654	1.80767199141275	-1.90083371928618	0.0573237959150488	0.15940205043487
SEMA3D	324.23737814135	-3.44325931100399	0.339567781788475	-10.1401236974504	3.6663502779816e-24	4.58876288997473e-22
NTS	22.2532888883918	-3.44767731980549	1.01972719442579	-3.38098006864166	0.000722277818550693	0.00497057787565821
GUCY2F	3.8681693273946	-3.49664818621865	1.69978344424	-2.0571139212278	0.0396752689156708	0.121004600619144
CCDC113	28.1520132752374	-3.5275598992756	1.15895292270484	-3.04374736036969	0.00233651266862939	0.0130899581794691
SERPIND1	230.339271602545	-3.52873563021511	0.600751412719463	-5.87386988278786	4.25737579904139e-09	1.07778405861554e-07
KIF19	325.818731398007	-3.55321344265102	0.495854691924961	-7.16583608164938	7.73132375415396e-13	3.50975890561457e-11
FBXO48	15.3852876774871	-3.56794833741154	2.14143303226437	-1.666149855566	0.0956835706158119	0.231507565977769
FGL2	14.2706704059819	-3.58511160755338	0.859848341389798	-4.1694697017833	3.05309198469732e-05	0.00032605269425093
SERPINB2	26.6007734577604	-3.61314846490579	0.864016935889093	-4.18180282680197	2.89206726304927e-05	0.000311132121155007
KRT6B	20.3684917302038	-3.61819254962647	0.88188335611029	-4.10280171924911	4.08177040506063e-05	0.000421457742980509
MYOC	4.38543755763526	-3.64505139273591	1.8091018274677	-2.01484036851485	0.0439213777604249	0.130710020215025
GP6	67.8169968578485	-3.65172221371424	0.436621508260005	-8.36358755725719	6.08393388424349e-17	4.11495164534287e-15
DNER	74.2292988563189	-3.70556770356341	0.443735397994422	-8.35084989908781	6.77735047810773e-17	4.56091847250345e-15
P2RX5	4.32441557979732	-3.70580082719169	1.5576265276754	-2.37913309856261	0.0173534088290644	0.0647525358146645
BMPER	236.212497228511	-3.79220503544921	0.352196440655037	-10.7673008517526	4.91190326696338e-27	7.92532633146669e-25
PMCH	14.8957591036348	-3.83933412209962	1.41034547443968	-2.72226499937894	0.00648361281707251	0.0296748266733544
ASS1	301.268431007214	-3.87516538201425	0.579000986374238	-6.69284763447627	2.18868998686472e-11	8.2799255096306e-10
HCN3	4.70802372742457	-3.87732694588339	3.17355864298098	-1.2217599805376	0.221798406470012	0.410209122972849
LMO1	5.11280579317321	-3.87981590485697	1.87636088078217	-2.0677343812666	0.0386650070385595	0.118561232346077
ATG9B	81.8303420032533	-3.89038511672016	0.458125002758676	-8.49197291851253	2.03158360050479e-17	1.46274019236345e-15
AKR1B10	9.87015729260487	-3.90538821751481	1.972396837062	-1.98002153731503	0.0477011086665638	0.138842261956667
OR1F1	4.97717607512251	-3.93425100350407	1.67602875146811	-2.34736486474822	0.0189067301237961	0.069279221328744
ITGB4	1684.02549691323	-3.97898142630633	0.870192225325927	-4.57253157463688	4.81866582491465e-06	6.42105201266239e-05
ALPL	8.28882822403537	-4.01100185741467	1.48978950237617	-2.69232791009552	0.00709551434828856	0.0319405472780774
CCT6B	5.35121432292805	-4.02492116882776	1.64766380840487	-2.44280486607542	0.0145736147661225	0.0563586049517508
TM4SF19	21.4213969285983	-4.03086183301794	1.25527721724058	-3.21113279015675	0.0013221282480837	0.00826607913087624
SMOC1	11.4036279706134	-4.0509302166165	1.43416122489091	-2.82459889886134	0.00473398361590924	0.0230452593908603
CFP	130.16476657493	-4.09297578636758	0.625524915273079	-6.54326580193972	6.01897122475977e-11	2.0668221190252e-09
TIMP4	22.4344435063167	-4.11142070579672	0.949373484795976	-4.33066729968794	1.48658149433688e-05	0.000171919683697405
AQP5	5.75682817132193	-4.1379565474914	1.50722075804633	-2.74542168119755	0.0060433190176569	0.0281014334321046
PLA1A	50.0092510031198	-4.1746549309329	0.785033762077324	-5.31780304567551	1.05027665726414e-07	2.02087715432203e-06
CCN3	910.348495365556	-4.17473269325778	0.210315478337077	-19.8498594885482	1.10509565281794e-87	2.95988819650757e-84
CHRNA9	6.06866583399343	-4.22002482890522	1.71884162772907	-2.45515628713316	0.0140823349368947	0.0549855937488002
IL34	24.0110995736269	-4.22122574062348	0.925996164361264	-4.55857799749657	5.15011379230352e-06	6.8218507552688e-05
GALNT12	35.3575046212886	-4.22262158118481	1.34084133506749	-3.14923285160527	0.00163699703119887	0.00982638468929416
CRNN	3.31116122886654	-4.22949931275984	1.95333440688884	-2.16527149567613	0.0303668999208526	0.0990437222942178
DHH	515.801623621556	-4.2875824340066	0.320926373884428	-13.3600189417609	1.03537797464614e-40	3.74750860444894e-38
NIPAL4	6.44021807947902	-4.31419599371648	2.22556217331492	-1.93847471234227	0.0525653330624454	0.149301153843535
ADAMTS1	21648.8402840573	-4.31639277814803	0.196333816300808	-21.984968557504	4.01073709954521e-107	2.68558956185547e-103
PDGFRB	39.9036363909038	-4.45921547315451	0.756847933728419	-5.89182486260789	3.81953876421248e-09	9.81790079277035e-08
RPE65	3.93480538999509	-4.48425198172321	2.09984838889291	-2.13551226147685	0.0327191897112495	0.104801575846222
SPINK5	31.9707889731569	-4.55232535354479	1.17801380763163	-3.86440746623941	0.000111359194922284	0.00101639105030164
CILP	23.8012943808374	-4.61065246041635	0.908104541255166	-5.07722652068625	3.82984177392769e-07	6.54199503015811e-06
IL22RA1	8.07276969408925	-4.61702779866185	1.42250905507872	-3.24569308165589	0.00117165081475533	0.00749677387061796
CADM3	37.0698801494357	-4.62602161076587	1.04809734215111	-4.41373279439048	1.01603352109117e-05	0.000123922776998661
LPAR5	173.051331429283	-4.63280317963837	0.565626739319356	-8.19056607050302	2.60000393023451e-16	1.6195001224977e-14
INMT	55.7590319693563	-4.63468024464463	0.792663672286686	-5.84696941046188	5.006095183344e-09	1.25781663593514e-07
RBM47	4.47342826417561	-4.6800588877022	2.51589207042619	-1.86019859226688	0.0628574341601143	0.170264861317308
OLFML2A	78.7115352738923	-4.68798936610408	0.734454733560798	-6.38295207571973	1.73706281358548e-10	5.56525004773605e-09
RCOR2	8.44795759911956	-4.70793480265307	1.69396934123936	-2.77923259178268	0.00544874949308404	0.0257934440478549
EBI3	21.314937945895	-4.73464269616812	0.953331435355716	-4.96641831012473	6.82007620343817e-07	1.10174258765312e-05
ST6GALNAC1	25.9078040409372	-4.76108289921158	1.0026942720705	-4.74828971485019	2.05144033008578e-06	2.96044061427896e-05
CRISPLD2	397.305191665409	-4.77076225119448	0.459211439790002	-10.3890318006367	2.78162358607131e-25	3.80117378210888e-23
PTHLH	6064.79132476996	-4.79087194619637	0.308756774713962	-15.5166536852016	2.67649436317186e-54	2.24022578197485e-51
FBLN2	61.2231947820438	-4.82436302132331	1.41560364513641	-3.40798996802415	0.000654433006410322	0.00457658841871907
PAX8	9.22479493903796	-4.86007411308592	1.45526091382924	-3.33965824746683	0.000838815452791122	0.00564209771159152
PTGDS	14.0276245712981	-4.86769211992166	1.45814548738628	-3.33827602391512	0.000842999618952274	0.0056673950286189
APLNR	9.86947556532173	-4.96389945628744	1.9102198639062	-2.59860110874189	0.00936044742192968	0.0399984402917939
ELN	55.4588580010099	-4.97639142972698	1.09655899171866	-4.53818852182988	5.67395255886546e-06	7.40600123472966e-05
MYOM3	191.437970637585	-5.04574011118321	0.332605532018776	-15.1703433209835	5.55853089713673e-52	4.37881445732088e-49
DTX1	5.84911499968513	-5.07801049877551	1.85435570466873	-2.73842310080561	0.00617345961146979	0.0285615154774735
MEOX1	11.1685350694309	-5.1133282485431	1.4598572553461	-3.50262207473897	0.000460702620456704	0.00341126002632512
LYPD2	3.08931698232508	-5.16557186524606	2.35374518206082	-2.19461813649825	0.0281910014531552	0.0937739422405997
FGR	6.25606021600902	-5.17909976691184	1.99388837836621	-2.5974873132846	0.00939085892343802	0.0400900168003449
ADAMTS5	11.5210531233432	-5.17997269295187	2.22207047454747	-2.33114689758288	0.0197456151072755	0.0714620610086871
PLEKHH2	3.12437898505923	-5.18044063813817	3.92200416280688	-1.32086566538233	0.186546159854293	0.365558409828607
RNF39	3.12437898505923	-5.18044063813817	3.92200416280688	-1.32086566538233	0.186546159854293	0.365558409828607
SULT1E1	3.24133579077108	-5.23024283278057	3.01474765907386	-1.73488577627334	0.0827610390062918	0.209001665919717
CCDC17	3.29495544764876	-5.26239286887145	3.92116416821339	-1.34204859657003	0.179580239252205	0.356392792540831
SYT2	3.29495544764876	-5.26239286887145	3.92116416821339	-1.34204859657003	0.179580239252205	0.356392792540831
ANKRD36	3.32752701977677	-5.27158473066331	2.07672501874189	-2.53841249230815	0.0111356647531111	0.0458887667489518
PTAFR	139.052834984801	-5.33006456946219	0.652238542541886	-8.1719558440843	3.03429597374956e-16	1.87259408665687e-14
HTR3A	3.52387540854069	-5.34877366903362	3.08285905234831	-1.73500428602446	0.0827400460542756	0.209001665919717
TMEM79	3.57714159833822	-5.37257681613371	3.92010713702746	-1.37051785278696	0.170525306369824	0.345122397295554
BTBD17	7.12057438742721	-5.37438771626325	1.65936186366661	-3.23882803018488	0.00120021916259414	0.00765761554333528
RAB7B	7.08817954883927	-5.37956169489166	1.95080847902146	-2.7576062708063	0.00582262835615118	0.0273099226584143
BSN	3.6800491977701	-5.4167067660492	2.87292846907328	-1.88543043252186	0.0593717485429044	0.163366849493851
FRRS1	3.72473224516817	-5.43874374954748	3.91950995124976	-1.38760809825557	0.165256414141403	0.338281090437958
SPTLC3	3.78756169235812	-5.45524361808832	3.91936523411557	-1.39186916559955	0.163962020572956	0.33641479692248
AQP7	3.79649830183773	-5.45729455446992	2.9858412678296	-1.82772427096797	0.0675909436318508	0.179777143419612
AREG	3.80181013115417	-5.47239954427927	2.13560499735645	-2.56245867145529	0.0103933956686869	0.043511089058042
FAXC	3.82182031363938	-5.47426110727287	2.83434904923252	-1.93139977193535	0.0534336333464461	0.150935080737314
MFSD13A	3.85952698154375	-5.48541225750567	3.91910485667243	-1.39965947789495	0.16161531379937	0.33328492183572
IGFBP5	33706.7925072559	-5.48610691773821	0.590392089227226	-9.29231102150956	1.50974019018728e-20	1.40405837687417e-18
CPEB3	3.86799117767464	-5.49304068493762	3.91903987246135	-1.40162919074557	0.161026005439876	0.332325514694225
TUBAL3	4.00825197793073	-5.54061190138048	1.96111316138906	-2.82523824247656	0.00472454727443241	0.0230160556926878
TNXB	32138.5265116427	-5.54212251034188	0.291318288941002	-19.0242862213991	1.07339057510074e-80	1.79685582271863e-77
VSTM2L	4.29212517777345	-5.64181283635309	2.7566260387958	-2.04663699644137	0.0406937395046188	0.123408188280311
AKR1C8	4.30486330095632	-5.64831271871522	2.07172111912163	-2.72638660994583	0.00640319490581513	0.0293468809646393
ZNF793	4.41088797890715	-5.67810218084339	3.83695760288008	-1.47984491060869	0.138914640217033	0.301172877090255
HR	4.58508922165986	-5.73317450615812	2.00468094695376	-2.85989374761607	0.00423782968463218	0.0211449385754822
PAPLN	4.59467497802828	-5.73700693550315	3.80278164595235	-1.50863432866559	0.131392256377103	0.289181051980809
LTF	85.597717832597	-5.75274273702274	0.615560284227506	-9.34553915258213	9.14224895898101e-21	8.68319135167898e-19
AQP3	7448.30327695806	-5.802921751587	0.395985524841285	-14.6543784748518	1.2630711168177e-48	8.05478495067742e-46
CALCA	4.95993527920447	-5.84487052546455	2.0123101155143	-2.90455754329433	0.00367772592346253	0.0188882628596371
SLC4A9	4.98674510764331	-5.85781544896039	2.67254685808305	-2.19184761204227	0.0283905118922274	0.0942932730196761
ALDH1A2	5.08698554292897	-5.88056102333383	1.90532822007411	-3.08637690943616	0.00202611814945179	0.0116704405408423
MPP3	5.2312245904284	-5.92035826593539	2.71602580688472	-2.17978719161216	0.0292732398078758	0.0963208215023048
CPXM2	5.40048996992083	-5.9758252715354	2.68847358039432	-2.22275767004522	0.0262321448372903	0.0888341688799866
P2RX1	5.47092244451728	-5.98647999627011	3.67888673152341	-1.62725314290694	0.103683345171503	0.244890186690789
MOB3B	10.7802824346079	-5.98802044597875	1.47829886799455	-4.05061559311213	5.10830670861224e-05	0.000511288814960651
JPH4	120.525298664281	-5.98992891701921	0.599789285653384	-9.98672210440379	1.74248678319304e-23	2.08351633933225e-21
CRYM	5.46482973272396	-5.9931489067536	2.11573215503615	-2.83265955593098	0.00461625215187418	0.0225586962296549
BBOF1	5.52154396914459	-5.99801286690468	2.73181280544285	-2.19561635224575	0.0281194148191646	0.0935927922142322
SYNGAP1	5.51360997363393	-6.00008842646215	3.65976018686125	-1.63947584544004	0.101114197162773	0.240177603477094
MUC4	20.9315826917216	-6.03975735375155	1.29691585043836	-4.65701560491383	3.20826135654113e-06	4.40667036787681e-05
ATP2A3	836.393376415238	-6.05823850093643	0.496275836678829	-12.2074017173177	2.83808502641068e-34	7.17125182522488e-32
MYO1G	5.75514911144015	-6.06789310560786	1.83265301783159	-3.31098852132273	0.000929670220229792	0.00614821905645302
CRYBB1	5.96637258691293	-6.11069375230544	2.63157077477581	-2.32207083726488	0.0202291216636619	0.0728640121892845
IGSF9B	33.0317930272923	-6.13609773935235	1.35777346713295	-4.51923526853799	6.20633977353331e-06	7.9688688635818e-05
ANKRD29	6.36075641359403	-6.20346988384355	1.75738736365655	-3.52993882403715	0.00041565576570577	0.00313250535415401
F12	6.41384586985148	-6.21494211080775	2.60547348405919	-2.38534076390799	0.0170633076054929	0.0638535587845448
SLC2A13	6.43783429958003	-6.22120298589265	2.58951957512908	-2.4024545115024	0.0162854598646472	0.0616784158674646
SLCO2A1	7473.98011711883	-6.23598641096093	0.692966315167107	-8.99897480508434	2.27835188980191e-19	1.9558774684761e-17
WNT2	6.61238900941289	-6.26490348062173	2.55390859255156	-2.45306488215484	0.0141644787508179	0.0552674532168632
ZNF578	6.73344300863665	-6.28635432040786	3.53295080322709	-1.77934952127432	0.075182476797476	0.194709674970373
LCN6	568.410473440255	-6.29542381070079	0.308788222423186	-20.3875127143712	2.15843993214648e-92	9.63527585710189e-89
SLC2A7	7.05421949493085	-6.35276472734081	1.68946444872538	-3.76022397638119	0.000169761295734304	0.00144621073312583
TBX21	7.24827668560471	-6.39921331098106	1.92209798029037	-3.32928569542243	0.000870690411672388	0.00582431867788043
TRIM29	7.78554347873613	-6.49601678219619	3.44098381939338	-1.88783706147778	0.0590478280507293	0.162676098180491
ATP13A3	75.4577556255262	-6.49894828102293	2.42595898580555	-2.67891927235733	0.00738601985600286	0.0329992661395582
TRABD2A	15.462459724739	-6.50936258041564	1.40808429981547	-4.62285005327357	3.78503330789516e-06	5.15657843940305e-05
RNF207	8.07341742479817	-6.55266793994774	2.43445441786176	-2.69163714541967	0.00711022575289422	0.0319852681500703
SEMA6A	8.20638366677592	-6.57203744178685	3.40990766979	-1.92733589240895	0.0539377832994253	0.152038474836014
SULT1A4	92.9128779005299	-6.61551089881642	1.02302598106366	-6.46661084006695	1.00225319410969e-10	3.33056446042605e-09
DUSP8	8.62477842216156	-6.64773499844242	2.41140719262116	-2.75678658452388	0.0058372435906929	0.0273329951631326
LYPD5	1777.09299000348	-6.69917150385631	0.332854633775794	-20.1264180337918	4.3319971027469e-90	1.45035262999966e-86
NIPAL1	8.95182435378916	-6.70140780989947	2.39655534612191	-2.79626665862052	0.00516967267552644	0.0247611789952254
DDX55	9.06566408098207	-6.72135550299507	2.49640664064563	-2.69241212291311	0.00709372271503888	0.0319405472780774
DMBT1	3467.98178491461	-6.76980784140879	0.258736829741056	-26.164840344469	6.68088599337558e-151	8.94704252232857e-147
TNS4	9.50333958571663	-6.78336591647815	1.57860853470649	-4.29705387202874	1.7308314178016e-05	0.000196601309136548
S100P	106.658688453217	-6.80991598042087	0.726349393001295	-9.37553751133752	6.88241873148002e-21	6.63088860805615e-19
FERMT1	9.76869041971132	-6.8254898979564	2.3781525335169	-2.87008078824222	0.00410366937078009	0.0205995639438398
CPLX1	9.88974441893508	-6.84147034094869	3.30624872925531	-2.06925458463303	0.0385222029545984	0.11818770720916
CALB1	89.9324053107853	-6.8480908599899	1.08980695626612	-6.28376504720864	3.30470035620457e-10	1.02209115866724e-08
GSE1	9.92449795254108	-6.84821921517992	3.2912641506051	-2.08072609848738	0.0374589838261615	0.115827917663347
AQP1	9525.2698755401	-6.87668346595303	0.686215951953624	-10.0211652707511	1.23043580544406e-23	1.4979996642279e-21
PRKCZ	10.7176101095463	-6.96276194543793	2.47158979534246	-2.81711874622511	0.00484566065156029	0.0234694710472678
PALM	545.152753624741	-6.98819032287317	1.35070046092684	-5.17375282309293	2.29438305858874e-07	4.12988950545974e-06
SIGLEC16	360.960495467119	-6.99566024698503	0.433139279415119	-16.1510640559579	1.1161950015344e-58	1.3589166782317e-55
P2RY6	11.3111059364301	-7.03477997503409	1.60086644207614	-4.39435782407356	1.11100687058108e-05	0.000134390336608084
GCNA	12.6252056411937	-7.19406613452804	3.18626015716868	-2.25784015732122	0.0239556266096407	0.0831123708695099
NECTIN3	12.6605246637154	-7.20279222000607	2.30389329784053	-3.12635668794095	0.00176986743779301	0.0104951690801618
SLC9A3R2	1662.13280417126	-7.32877673074597	0.682632409727192	-10.7360515356645	6.89297135278338e-27	1.08600791007618e-24
WNT9B	443.967784256831	-7.38703490903674	0.550265527832205	-13.4244915143754	4.34556839933998e-41	1.6627386286846e-38
SCAMP5	14.5339065720336	-7.3969578634909	1.56842067249348	-4.71618233119255	2.40311097620521e-06	3.41639726043951e-05
LCN10	331.46865707137	-7.44526199706822	0.545447310512231	-13.6498280467757	2.02355482954749e-42	8.74175686364515e-40
FMN1	15.4407525913452	-7.48559848690828	2.40821494023454	-3.10835979041773	0.00188128887688931	0.0110252158386092
CRP	298.650150582913	-7.56868474628709	0.519746985425213	-14.562248475756	4.88250785436241e-48	2.97211569025552e-45
MAMSTR	17.32298745117	-7.65247542511271	1.44756681411992	-5.28644021848845	1.24719549054077e-07	2.35910197871779e-06
SLC6A12	18.9886164296145	-7.78432236226909	3.90927187145261	-1.99124609856735	0.0464538381061857	0.136236535036818
MAP3K1	20.0987035592106	-7.86689831950982	3.9091321453247	-2.01244113195779	0.0441734563012841	0.131226913661667
ACKR3	20.2798008952095	-7.8785760555542	1.47504657921926	-5.34123882360672	9.23135434015063e-08	1.78650718675285e-06
CYP1B1	184.793599566975	-7.88530571431546	0.700115953806409	-11.2628567760018	2.00162849618379e-29	3.67202860560182e-27
MLH3	22.4636890982692	-8.023826474676	1.68164939386759	-4.77140270970644	1.82947344384727e-06	2.67178935223584e-05
SLC6A3	48.7207918205885	-8.17482611212862	1.4066664544634	-5.81148863413187	6.19197380338828e-09	1.52712547283565e-07
CMKLR1	52.0222490202391	-8.27177664008456	1.51075311191844	-5.47526698758912	4.36852453130884e-08	9.1268768367064e-07
CD52	29.3813078614026	-8.41246139683982	1.51420165792249	-5.55570742696312	2.76489655641974e-08	5.99150399410569e-07
CDHR4	29.9136387912738	-8.43819552658586	1.54788175237051	-5.45144712356944	4.99615776920455e-08	1.0230664349417e-06
ADCY7	30.7363918850846	-8.48348063044837	1.44792136828301	-5.85907551078436	4.65451032910385e-09	1.17388328300111e-07
PI16	1222.08254948115	-8.63515596250933	1.31890810482448	-6.54720062066683	5.86255859454862e-11	2.0182875243752e-09
WDR73	35.7481280364254	-8.6990160241869	1.82817782176425	-4.75829862972087	1.95231522137124e-06	2.83265497774688e-05
ACKR1	1417.57196457958	-8.84054206474474	0.858049577366914	-10.3030667433851	6.82501172042695e-25	8.96083891764291e-23
CD38	40.8196055068018	-8.88561633430963	1.35698445561796	-6.54806051574348	5.82891010962929e-11	2.01187536567411e-09
FHDC1	41.0020364248738	-8.89237020773116	1.51853284504955	-5.8558958646963	4.74445449715589e-09	1.19431832003593e-07
NGEF	80.9504041633058	-9.87868726519358	1.32299629047781	-7.46690473457476	8.21031631358933e-14	4.07231689154031e-12
KCNN4	121.245191771739	-10.4584281873004	1.26186001797485	-8.28810489144829	1.15067084930532e-16	7.51696781165698e-15
PTPN5	134.384630020627	-10.6075907011575	1.43143372013584	-7.4104658510845	1.25856527301658e-13	6.1289840495411e-12
SIGLEC11	136.599418794249	-10.6324839164382	1.2410810534809	-8.56711484444704	1.06110053768916e-17	7.89458800040737e-16
NCF2	1168.63397280455	-13.7277882596624	1.20735868323483	-11.3700994164237	5.89204412490234e-30	1.17770529732376e-27
