## Supplemental Table 2 for "Mechanosensitive FHL2 tunes endothelial function" (part 1 of 2)

### Sheet: GO results
Description	size.overlap.term	size.term	pvalue	qvalue	geneID	Count	k.K
GOCC_CELL_SUBSTRATE_JUNCTION	161	431	2.42183e-26	1.95811e-22	DMD/ITGA11/ITGBL1/TLE2/TGFB1I1/NOX4/AJUBA/JUP/LRP1/EVL/EPB41L5/TNS1/EHD3/FZD2/FLRT2/CORO1B/FHL2/MME/CDH2/BCAR1/FZD1/PTK7/FAT1/ARMC5/ARHGAP24/SCARF2/FLOT2/ATAT1/EPB41L2/FBLIM1/NRP1/FOCAD/PEAK1/IGF2R/SLC9A1/CDC42EP1/FLT1/HSPB1/PRAG1/SNAP23/FBLN7/WASF1/VIM/CNN3/FHL1/HSPG2/CD151/CD46/CDH13/RPL3/TSPAN4/SVIL/ARHGEF2/NPM1/MTF2/SCARB2/LIMD1/RPS3/HACD3/RPL8/PCBP2/RPL7A/LIMK1/PPP1R12A/GDI2/RPL23/RPL6/PDCD6IP/YES1/CTNNA1/DAG1/MAPRE1/PACSIN2/RAC1/TRIP6/CDC42/TSPAN9/PPIA/GNB2/ARPC1B/G3BP1/TWF1/CLASP2/PIP5K1C/ARF6/NCKAP1/ACTB/VCL/RAB10/JAK2/YWHAZ/HSPA9/PRKAR2A/ADAM10/LIMA1/ARHGAP31/ACTR3/RRAS/ACTR2/YWHAQ/FLNC/VASP/RND3/CD81/PTPRA/CAT/SDCBP/ENAH/PDLIM1/FAM107A/EZR/FERMT2/CYFIP1/ANXA1/THSD1/RHOA/HSPA1B/SNTB2/PLEC/ZYX/RRAS2/KRAS/ITGA3/FLNB/CD59/CD44/TRIOBP/ARPC5/LAP3/MSN/PVR/PALLD/FAP/TPM4/CAPN2/LIMS2/PROCR/CSRP1/TGM2/CD9/PDLIM7/ADGRE5/BCAR3/RAC2/ITGA6/PLAU/ZNF185/FERMT3/PTK2B/TEK/ITGB3/PLAUR/LCP1/THY1/COL17A1/RHOU/ITGB4/PDGFRB/TNS4/FERMT1/SLC9A3R2	161	0.37355
GOCC_ADHERENS_JUNCTION	71	172	6.60515e-15	2.21624e-11	CXADR/MAGI1/PKP2/PDLIM2/AJUBA/JUP/VEGFA/SYNM/EPB41L5/EFNA5/AJM1/CDCA3/TMEM204/CDH2/DCHS1/CYTH2/ARHGAP24/FLOT2/JCAD/CCDC85B/PKP4/CDC42EP1/CTNND1/SNAP23/PARD3/CNN3/CYTH3/SCRIB/TJP1/LIMD1/ESAM/CTNNA1/DAG1/BMPR2/CDH5/ANXA2/PDLIM5/PIP5K1C/ACTB/VCL/RAB10/LIN7C/ADAM10/NIBAN2/LYN/SDCBP/FRMD4B/PDLIM1/EZR/FERMT2/PDLIM3/ANXA1/EPHA4/S100A11/ZYX/AHI1/JAG1/PDLIM4/MSN/SSX2IP/PVR/BAIAP2L1/CEACAM1/PDLIM7/CDC42EP4/NECTIN1/PLPP3/ADAM15/KRT18/NECTIN3/FMN1	71	0.412791
GOBP_ACTIN_FILAMENT_ORGANIZATION	139	449	8.22328e-15	2.21624e-11	SCIN/ELMO3/RHPN1/CCN2/F2RL1/PYCARD/ARHGAP18/MYO5B/SH3D21/GMFG/MICAL1/RHOD/RGCC/RHPN2/CDC42EP5/EVL/SLIT2/LIMCH1/CYFIP2/TPM1/NEBL/GMFB/PLEKHG2/C15orf62/CYRIA/RAC3/CORO1B/CDC42EP3/TPM2/HIP1R/MYO1B/GBA2/ADD3/MSRB2/BCAR1/TTC17/FAT1/MYO6/MYO19/NRP1/PRKCD/ARHGEF10/WASF2/FSCN1/MICAL2/TRIM27/INPPL1/ABL1/SLC9A1/CDC42EP1/MICALL2/JMY/DPYSL3/ARRB1/WASF1/SHTN1/ARHGAP17/TESK1/NCK2/SVIL/ARHGEF2/TJP1/LIMK1/ESAM/CTNNA1/CAPZB/AP1AR/RAC1/CDC42/ARPC1B/GRB2/TWF1/CLASP2/TTC8/ARF6/NCKAP1/PDCD10/JAK2/LIMA1/ACTR3/S1PR1/ABI1/ACTR2/VASP/WDR1/NAA80/CAPZA1/RND3/CRACD/TPM3/DSTN/CAPG/ENAH/WASHC5/PDLIM1/MTSS1/FAM107A/EZR/FERMT2/CYFIP1/PIK3R1/TGFB3/MYO5A/RHOA/SSH2/CD47/SPTAN1/PLEC/BIN3/ZYX/TNFAIP1/DIAPH1/RHOF/CDC42EP2/TRIOBP/ARPC5/ARHGAP6/SYNPO/SPTBN5/TPM4/BAIAP2L1/BIN1/PLS1/COTL1/RHOC/ID1/CD2AP/CDC42EP4/RAC2/SFRP1/PTK2B/CIT/PPARGC1B/LCP1/CCR7/ELN/MYO1G/FMN1/FHDC1	139	0.309577
GOCC_CELL_CELL_JUNCTION	149	497	1.72966e-14	3.49619e-11	ABCB11/CLDN10/CXADR/KIT/GAB1/MAGI1/TRAF4/PATJ/PKP2/CLDN7/FGFRL1/PRKD1/PDLIM2/OBSL1/AJUBA/JUP/IQGAP3/VEGFA/SYNM/KCNJ2/PARD6A/EPB41L5/OCLN/MPDZ/SAPCD2/EFNA5/AJM1/FLRT2/CDCA3/TMEM204/ADD3/PKD2/CDH2/DNMBP/SCN5A/OCEL1/DCHS1/CYTH2/PTK7/FAT1/ARHGAP24/FLOT2/JCAD/FRMD6/PRKCD/CCDC85B/WASF2/FSCN1/PKP4/SLC9A1/CDC42EP1/MICALL2/AMOTL2/CTNND1/SNAP23/CNTNAP1/PPP3CA/PARD3/ARHGAP17/CNN3/CYTH3/RAPGEF2/SCRIB/SPECC1L/ARHGEF2/TJP1/LIMD1/ESAM/VAPA/PDCD6IP/CTNNA1/DAG1/PACSIN2/CDC42/BMPR2/CDH5/ANXA2/GRB2/PDLIM5/TWF1/AMOTL1/PIP5K1C/ACTB/VCL/RAB10/LIN7C/ADAM10/NIBAN2/ACTR3/LYN/SIPA1L3/VASP/WDR1/CLIC4/SDCBP/FRMD4B/PDLIM1/UBN1/EZR/FERMT2/PIK3R1/PDLIM3/ANXA1/RHOA/SCN1B/EPHA4/PCDH1/S100A11/ZYX/AHI1/JAG1/PDLIM4/RASIP1/PCDHGA12/RAP1B/CLDN15/YWHAH/MSN/SSX2IP/SYNPO/PVR/BAIAP2L1/LIMS2/CEACAM1/CLMP/PDLIM7/GJD3/CGN/CD2AP/CDC42EP4/COL13A1/PODXL/NECTIN1/KAZN/PLPP3/ADAM15/TEK/PMP22/HEG1/KRT18/PTPRJ/ITGB3/COL17A1/CCN3/CADM3/AQP3/PRKCZ/NECTIN3/FMN1	149	0.299799
GOCC_CELL_LEADING_EDGE	130	416	2.81541e-14	4.55267e-11	CXCR4/ADORA2A/UNC5A/RINL/SCIMP/ARHGAP18/FGD4/ARHGAP45/AJUBA/MYH10/EVL/ACTA2/PARD6A/EPB41L5/TPM1/OCLN/RAB3IP/RAC3/CORO1B/HIP1R/PDE4A/PKD2/SH3YL1/CDH2/BCAR1/HDAC6/FAT1/MYO6/FLOT2/JCAD/SGCE/ATF4/LDB1/WASF2/FSCN1/INPPL1/ABL1/SLC9A1/LMO4/FGD1/CTNND1/CDKL5/JMY/DPYSL3/WASF1/SHTN1/VIM/TESK1/CYTH3/SNX5/SCRIB/ARHGEF2/RPS3/LIMK1/CTNNA1/DAG1/CAPZB/PACSIN2/RAC1/ACAP2/CDC42/CLCN3/KLHL2/TWF1/CLASP2/PIP5K1C/ARF6/NCKAP1/NME1/TLR4/ACTB/VAMP7/MTMR6/LIMA1/ARHGAP31/MTM1/ACTR3/ALS2/TUBB3/TUBG1/ABI1/ACTR2/IFIT5/VASP/FRMD4B/CAPG/ENAH/PLEKHO1/MTSS1/FAM107A/EZR/FERMT2/CYFIP1/PLEKHA1/ATP6V1B2/MYO5A/RHOA/ABLIM3/S100A11/S100A6/DIAPH1/PDLIM4/KSR1/CD44/ARPC5/SSX2IP/PALLD/FAP/PLEK2/TIAM2/SLK/PDLIM7/CD2AP/CD177/RAC2/PODXL/INSR/ABI3/PTK2B/PTPRJ/ITGB3/PSD4/LCP1/KITLG/THY1/ITGB4/FGR/MYO1G/FERMT1/PRKCZ	130	0.3125
GOCC_FICOLIN_1_RICH_GRANULE_LUMEN	56	124	4.91752e-14	6.62657e-11	ALDOC/AGL/GMFG/JUP/APEH/PGM1/ASAH1/DYNLT1/CTSZ/A1BG/ALAD/AMPD3/GNS/PFKL/C1orf35/GSDMD/IMPDH2/GLB1/KPNB1/IDH1/PSMA2/XRCC6/CSTB/PSMA5/PPIA/PGM2/PSMD7/PSMC2/FTH1/CAB39/COMMD9/PSMB7/PDAP1/VCP/VCL/PKM/PSMC3/PSMD3/ACTR2/PSMB1/PSMD11/PSMD2/CAT/PSMD6/PSMD12/PSMD14/HSPA1B/QPCT/SRP14/MVP/ARPC5/PLEKHO2/PNP/COTL1/FGL2/CRISPLD2	56	0.451613
GOBP_RAS_PROTEIN_SIGNAL_TRANSDUCTION	111	348	4.9549e-13	5.7231e-10	F2RL1/PRKD1/NRG1/COL1A2/RHOD/RALGPS2/ARHGEF28/CDC42EP5/IQGAP3/GRAP/ABCA1/C15orf62/SPRY1/ARFGEF3/RTKN/CDC42EP3/CCDC125/NISCH/CYTH2/USP28/ARHGAP24/BCR/RHOJ/ARHGEF1/RAB4B/NRP1/PLD1/ARHGEF10/WASF2/ARHGEF12/GDI1/ABL1/TP53/CDC42EP1/MADD/RGL2/PRAG1/ARRB1/WASF1/TRIM28/SHTN1/RASA3/ARHGAP17/CYTH3/RAB15/RAPGEF2/CDH13/RALB/ARHGEF2/KPNB1/HACD3/CRKL/LIMK1/RAC1/NRAS/CDC42/G3BP1/SOS1/RIT1/RAPGEF1/CRK/GRB2/FBXO8/ARF6/NCKAP1/DAB2IP/PDCD10/KCTD10/RAP1A/ALS2/NKIRAS1/RRAS/ADGRG1/GARRE1/SDCBP/ARFGEF2/CYFIP1/LPAR6/RIPOR1/NOTCH2/RHOA/TNFAIP1/DENND1A/RABL3/RRAS2/KRAS/ITGA3/KSR1/RASIP1/CDC42EP2/RAP1B/ARHGAP6/RAPGEF4/SSX2IP/GPR4/JUN/RASGRP3/CDC42EP4/GPR17/RAC2/IQSEC2/APOE/STMN3/NET1/HEG1/MRAS/PSD4/KITLG/CYTH4/RHOU/PDGFRB	111	0.318966
GOBP_REGULATION_OF_ACTIN_FILAMENT_BASED_PROCESS	120	392	1.34165e-12	1.35595e-09	SCIN/RHPN1/PDE4B/EDN1/CCN2/F2RL1/PYCARD/PKP2/ARHGAP18/ATP2A1/GMFG/RHOD/RGCC/RHPN2/CDC42EP5/JUP/IQGAP3/LRP1/EVL/SLIT2/LIMCH1/KCNJ2/ACTA2/CYFIP2/TPM1/GMFB/PLEKHG2/C15orf62/EFNA5/CYRIA/RAC3/CORO1B/CDC42EP3/HIP1R/GBA2/ADD3/SCN5A/NRP1/FRMD6/PRKCD/ARHGEF10/WASF2/FSCN1/TRIM27/ABL1/SLC9A1/CDC42EP1/PAM/MDK/AKAP9/WASF1/ARHGAP17/TESK1/NCK2/SVIL/TJP1/LIMK1/ESAM/CAPZB/AP1AR/RAC1/CDC42/ARPC1B/CRK/GRB2/TWF1/CLASP2/TTC8/ARF6/NCKAP1/PDGFA/LIMA1/S1PR1/VASP/WDR1/NAA80/CAPZA1/RND3/CRACD/DSTN/CAPG/WASHC5/MTSS1/FAM107A/EZR/FERMT2/CYFIP1/CAMK2D/PIK3R1/TGFB3/NOTCH2/RHOA/SSH2/CD47/SPTAN1/RHOF/CDC42EP2/TRIOBP/ARPC5/ARHGAP6/SYNPO/SPTBN5/BAIAP2L1/BIN1/COTL1/RHOC/ID1/CD2AP/CDC42EP4/RAC2/STC1/ABI3/SFRP1/PTK2B/TEK/CIT/CCR7/PDGFRB/ELN/FMN1	120	0.306122
GOBP_RESPONSE_TO_OXIDATIVE_STRESS	129	436	2.84709e-12	2.55772e-09	ABCB11/DHRS2/EDN1/ERMP1/SESN3/PRKD1/ANKZF1/BNIP3/GPX1/TPM1/PYCR1/GPX3/MCTP1/PDGFD/ERN1/BTG1/GPX4/SLC4A11/TXNRD2/CLN8/VKORC1L1/FOXO1/PKD2/MSRB2/PXDN/MAPK13/GPX7/FZD1/HDAC6/GPX8/TP53INP1/MYEF2/ATF4/ALAD/PRKCD/CDK1/ABL1/TP53/CHD6/PON2/SNCA/HSPB1/SIRPA/ERCC2/PLK3/PRKRA/HSF1/COA8/PRDX2/SLC23A2/RPS3/PRDX6/IDH1/HDAC2/AGAP3/RBX1/SOD1/SLC25A24/PPIA/PRDX3/GCLC/NDUFA6/PRKAA1/CRK/MSRB3/IMPACT/STK24/PDCD10/TLR4/JAK2/FXN/CHUK/HMOX2/MEAK7/ALS2/ARL6IP5/EIF2S1/THG1L/PRDX1/G6PD/ATOX1/MCL1/CAT/PDLIM1/HNRNPM/TXN/PLEKHA1/ANXA1/BAK1/ATP13A2/NDUFA12/HSPA1B/NQO1/FUT8/VRK2/TREX1/FKBP1B/SPHK1/GSR/GCLM/CAPN2/GPR37/EPAS1/ZC3H12A/PYROXD1/JUN/FOSL1/SRXN1/IL6/SFPQ/PRODH/GCH1/HYAL1/APOE/IL18BP/PTGS2/PTGS1/NET1/PTK2B/HYAL2/NOS3/KLF2/PPARGC1B/SDC1/PDGFRB/AREG/AQP1/CYP1B1/CD38	129	0.295872
GOMF_CADHERIN_BINDING	105	334	5.71885e-12	4.62384e-09	PKP2/ARHGAP18/JUP/H3C6/PFKP/CORO1B/MYO1B/GCN1/CDH2/DCHS1/ATXN2L/GOLGA3/WASF2/FSCN1/PPME1/KLC2/PKP4/CDC42EP1/EXOC3/CTNND1/PAICS/SHTN1/CNN3/RANGAP1/SNX5/SCRIB/CD46/SH3GLB2/CDH13/TJP1/EIF3E/PRDX6/IDH1/RAB11B/RPL23A/RPL7A/CRKL/RPL6/VAPA/CTNNA1/CAPZB/MAPRE1/PACSIN2/SEPTIN7/EIF5/BMPR2/CDH5/ANXA2/PDLIM5/TWF1/DHX29/CAST/STK24/PICALM/DAB2IP/PTPN11/VCL/PKM/RAB10/YWHAZ/LIMA1/NIBAN2/BZW1/CHMP2B/PTPRB/SH3GL1/KIF5B/ABI1/PRDX1/VASP/FXYD5/EHD1/CAPZA1/CAPG/PDLIM1/EZR/TAGLN2/LRRFIP1/ANXA1/MICALL1/TXNDC9/CEMIP2/ASAP1/PLCB3/CLIC1/S100A11/SPTAN1/PLEC/EHD4/FLNB/SEPTIN9/BAIAP2L1/ESYT2/SLK/CGN/CD2AP/EFHD2/ITGA6/GPRC5A/MMP24/KRT18/PTPRJ/TBC1D2/S100P/SLC9A3R2	105	0.314371
GOBP_CELL_SUBSTRATE_ADHESION	111	365	1.47286e-11	1.08258e-08	ANGPT2/PDGFB/THBS1/CCN2/CCN1/ITGA11/ITGBL1/EFNA1/ACER2/SERPINE1/RHOD/AJUBA/JUP/VEGFA/LIMCH1/EPB41L5/BCL2L11/DDR1/MEGF9/EFNA5/RAC3/COL8A1/CCDC80/ST6GAL1/TMEM8B/GAS6/TESK2/MERTK/SGCE/BCR/NTN4/NRP1/LAMB1/LDB1/ABL1/PEAK1/SLC9A1/PRKX/MICALL2/LAMB2/MDK/TESK1/LAMC1/EFEMP2/CDH13/CRKL/RCC2/DAG1/AP1AR/RAC1/TRIP6/CDC42/EPHB3/GSK3B/CRK/CLASP2/TYRO3/HSD17B12/VCL/JAK2/RRAS/DOCK5/PTPRA/FAM107A/GCNT2/FERMT2/PIK3R1/DUSP3/RELL2/THSD1/RHOA/ZYX/JAG1/ITGA3/CD44/MELTF/TRIOBP/FUT1/GBP1/ARHGAP6/LIMS2/SLK/FBLN1/ID1/BCAM/RAC2/COL13A1/ITGA6/PLAU/LAMB3/FOXF1/ADAMTS9/FERMT3/SFRP1/ADAM15/HPSE/PTK2B/TEK/PTPRJ/ITGB3/THY1/COL17A1/CCR7/ITGB4/FBLN2/TNXB/MUC4/MYO1G/FERMT1/PRKCZ/FMN1	111	0.30411
GOBP_REGULATION_OF_PROTEIN_CONTAINING_COMPLEX_ASSEMBLY	119	401	1.61334e-11	1.08702e-08	SCIN/PYCARD/NRG1/ARHGAP18/CDC42EP5/AJUBA/PRRT2/VEGFA/EVL/SLIT2/CYFIP2/TGFB1/CLIP3/BCL2L11/ABCA1/OCLN/PSRC1/PLEKHG2/C15orf62/CYRIA/CDC42EP3/HIP1R/FKBP4/GBA2/ADD3/CTNNBIP1/HDAC6/CLU/ATAT1/FBLIM1/NAPB/PRKCD/FSCN1/EML2/THRA/ABL1/TP53/CDC42EP1/LMO4/SNCA/CPTP/TAL1/AKAP9/SEPTIN8/HSF1/BAX/EP300/BID/NCK2/SVIL/RALB/RNF4/NUMA1/RPS3/ESAM/CAPZB/MAPRE1/RAC1/CDC42/ARPC1B/DHX33/CDH5/GSK3B/NAPA/GRB2/TWF1/H3-3B/IMPACT/ARF6/NCKAP1/VCP/DAB2IP/PTPN11/TLR4/DNAJC15/SVIP/FNIP2/PSMC6/VASP/CAPZA1/CRACD/TRAF3IP1/CAPG/FERMT2/CYFIP1/BAK1/NCLN/RHOA/ASAP1/SSH2/HSPA1B/SPTAN1/TBX20/WARS1/RASIP1/CDC42EP2/RAP1B/TRIOBP/ARPC5/MSN/TFRC/SPTBN5/BAIAP2L1/BIN1/TPPP3/COTL1/RHOC/CDC42EP4/ESR1/APOE/PTK2B/LCP1/SORL1/CCR7/ELN/TRABD2A/FERMT1/PRKCZ/FMN1	119	0.296758
GOCC_RUFFLE	66	178	1.98446e-11	1.23422e-08	RINL/SCIMP/ARHGAP18/FGD4/ARHGAP45/PARD6A/EPB41L5/TPM1/HIP1R/PDE4A/SH3YL1/BCAR1/MYO6/JCAD/WASF2/FSCN1/ABL1/FGD1/CDKL5/CYTH3/SNX5/ARHGEF2/RPS3/PACSIN2/RAC1/ACAP2/CLCN3/KLHL2/TWF1/CLASP2/PIP5K1C/ARF6/NCKAP1/NME1/TLR4/MTMR6/LIMA1/MTM1/ALS2/IFIT5/FRMD4B/CAPG/PLEKHO1/MTSS1/FAM107A/EZR/CYFIP1/PLEKHA1/ATP6V1B2/MYO5A/RHOA/S100A11/S100A6/DIAPH1/KSR1/PALLD/FAP/PDLIM7/CD2AP/PODXL/PTPRJ/ITGB3/PSD4/LCP1/FGR/FERMT1	66	0.370787
GOBP_REGULATION_OF_SUPRAMOLECULAR_FIBER_ORGANIZATION	112	374	3.44335e-11	1.9886e-08	SCIN/RHPN1/EDN1/CCN2/F2RL1/PYCARD/ARHGAP18/GMFG/RGCC/RHPN2/CDC42EP5/EVL/SLIT2/LIMCH1/CYFIP2/CLIP3/GPX1/TPM1/OCLN/GMFB/PSRC1/PLEKHG2/C15orf62/CYRIA/CORO1B/CDC42EP3/HIP1R/FKBP4/GBA2/ADD3/HDAC6/CLU/NRP1/AEBP1/PRKCD/ARHGEF10/WASF2/EML2/TRIM27/ABL1/SLC9A1/CDC42EP1/SNCA/AKAP9/WASF1/TESK1/MAP1S/EFEMP2/NCK2/SVIL/ARHGEF2/NUMA1/TJP1/RPS3/LIMK1/ESAM/HDGFL3/CAPZB/AP1AR/MAPRE1/RAC1/CDC42/ARPC1B/CDH5/GRB2/TWF1/CLASP2/TTC8/ARF6/NCKAP1/LIMA1/S1PR1/VASP/WDR1/NAA80/CAPZA1/CRACD/DSTN/CAPG/WASHC5/MTSS1/FERMT2/CYFIP1/PIK3R1/TGFB3/RHOA/SSH2/HSPA1B/LDLR/CD47/SPTAN1/CDC42EP2/BMERB1/TRIOBP/ARPC5/ARHGAP6/SYNPO/SPTBN5/BAIAP2L1/BIN1/COTL1/RHOC/ID1/CDC42EP4/APOE/SFRP1/PTK2B/CIT/CCR7/ELN/TNXB/FMN1	112	0.299465
GOBP_REGULATION_OF_ACTIN_FILAMENT_ORGANIZATION	87	268	5.83561e-11	3.14549e-08	SCIN/RHPN1/CCN2/F2RL1/PYCARD/ARHGAP18/GMFG/RGCC/RHPN2/CDC42EP5/EVL/SLIT2/LIMCH1/CYFIP2/TPM1/GMFB/PLEKHG2/C15orf62/CYRIA/CORO1B/CDC42EP3/HIP1R/GBA2/ADD3/NRP1/PRKCD/ARHGEF10/WASF2/TRIM27/ABL1/SLC9A1/CDC42EP1/WASF1/TESK1/NCK2/SVIL/TJP1/LIMK1/ESAM/CAPZB/AP1AR/RAC1/CDC42/ARPC1B/GRB2/TWF1/CLASP2/TTC8/ARF6/NCKAP1/LIMA1/S1PR1/VASP/WDR1/NAA80/CAPZA1/CRACD/DSTN/CAPG/WASHC5/MTSS1/FERMT2/CYFIP1/PIK3R1/TGFB3/RHOA/SSH2/CD47/SPTAN1/CDC42EP2/TRIOBP/ARPC5/ARHGAP6/SYNPO/SPTBN5/BAIAP2L1/BIN1/COTL1/RHOC/ID1/CDC42EP4/SFRP1/PTK2B/CIT/CCR7/ELN/FMN1	87	0.324627
GOBP_AMEBOIDAL_TYPE_CELL_MIGRATION	135	482	6.32999e-11	3.19873e-08	GATA3/ENPP2/SEMA4C/ERBB4/ANGPT2/ATOH8/PDGFB/KIT/THBS1/EDN1/MIXL1/FLT4/BMP4/DLL4/SOX18/VASH1/PRKD1/EFNA1/SMO/RGCC/GBX2/JUP/SOX17/VEGFA/EVL/SLIT2/ACTA2/TGFB1/EPB41L5/SEMA4G/GPX1/SRPX2/CORO1B/TPBG/SYDE1/SEMA6C/PATZ1/CDH2/BCAR1/HDAC6/JCAD/AKT3/LRP5/RHOJ/NRP1/TNFSF12/CLEC14A/WASF2/SEMA6B/MIA3/ABL1/TGFBR2/PRKX/AMOTL2/MAP3K3/HSPB1/SPARC/ZFAND5/TESK1/CDH13/ADIPOR1/RCC2/RAC1/ATP5F1B/CDC42/SP100/BMPR2/CDH5/ETS1/AMOTL1/CLASP2/ARF6/DAB2IP/PDCD10/PTPN11/NR2F2/SASH1/RRAS/DOCK5/ATP2B4/PDLIM1/GLUL/ANXA1/DNAJA4/HAND2/MMRN2/RHOA/MEF2C/ZEB2/PLEC/EPHB4/ITGA3/FGF16/ANXA3/FUT1/FAP/FOXP1/PIK3C2A/CEACAM1/ADTRP/RAB11A/SEMA4B/ZC3H12A/JUN/GLIPR2/ID1/EFNB1/TIMP1/PLPP3/HYAL1/STC1/ADAMTS9/PRSS3/PTPRR/DUSP10/APOE/PTGS2/PTPRG/KLF4/PTK2B/TEK/HYAL2/NOS3/S100A2/ITGB3/SEMA7A/KITLG/SEMA3F/SEMA3D/BMPER/ITGB4/CCN3/S100P/FERMT1/CYP1B1	135	0.280083
GOBP_POSITIVE_REGULATION_OF_CELLULAR_COMPONENT_BIOGENESIS	137	494	9.61752e-11	4.50044e-08	KIT/CCN2/F2RL1/BDNF/LRRTM2/PYCARD/NRG1/RGCC/CDC42EP5/AJUBA/VEGFA/EVL/LIMCH1/TGFB1/EPB41L5/BCL2L11/SRPX2/TPM1/ABCA1/OCLN/SLITRK4/PSRC1/C15orf62/EFNA5/DZIP1/FLRT2/CDC42EP3/TPBG/HIP1R/RESF1/SPAG5/PAN2/CLU/ATAT1/NRP1/MOAP1/AGRN/ARHGEF10/WASF2/FSCN1/WDR45/ABL1/AMIGO2/TP53/CDC42EP1/SNCA/SNX30/DPYSL3/TAL1/AKAP9/TRIM28/HSF1/TESK1/CDC34/BAX/MARK4/BID/NCK2/RALB/NUMA1/RPS3/LIMK1/PDCD6IP/DAG1/MAPRE1/RAC1/SEPTIN7/CDC42/G3BP1/DHX33/EPHB3/CHMP2A/CDH5/GSK3B/GRB2/STAM/CLASP2/PSMC5/ARF6/NCKAP1/VCP/DAB2IP/TLR4/RAB3GAP1/RAB7A/ACTR3/ACTR2/PPHLN1/FNIP2/PSMC6/VASP/PLEKHM1/CRACD/SDCBP/CAPG/MTSS1/FERMT2/CYFIP1/PIK3R1/TGFB3/BAK1/ATP13A2/RHOA/NLGN1/ASAP1/HSPA1B/CD47/WARS1/RASIP1/CDC42EP2/RAP1B/MSN/SYNPO/SEPTIN9/TFRC/PLEK2/BAIAP2L1/BIN1/TPPP3/RHOC/ID1/CDC42EP4/RAC2/HYAL1/ESR1/SFRP1/PTK2B/TEK/PTPRJ/SDC1/LCP1/THY1/CCR7/TRABD2A/FERMT1/PALM/FMN1	137	0.277328
GOCC_ACTOMYOSIN	37	77	1.01301e-10	4.50044e-08	ROR1/PDLIM2/MYH10/LIMCH1/ACTA2/TPM1/NEBL/CORO1B/KAT2B/FBLIM1/FSCN1/MICALL2/PDCD6IP/SEPTIN7/TRIP6/PDLIM5/DAAM1/LIMA1/SIPA1L3/TPM3/PDLIM1/FAM107A/FERMT2/PDLIM3/ABLIM3/ZYX/PDLIM4/FLNB/SYNPO/SEPTIN9/PALLD/TPM4/TLNRD1/PDLIM7/TEK/LCP1/PRKCZ	37	0.480519
GOCC_VESICLE_LUMEN	100	327	1.05758e-10	4.50044e-08	FABP5/PDGFB/ALDOC/THBS1/PYCARD/AGL/GMFG/SERPINE1/ARHGAP45/JUP/VEGFA/TGFB1/TXNDC5/PTX3/VEGFB/ADA/DYNLT1/CREG1/GAS6/RNASET2/MAGED2/CLU/MMRN1/CTSZ/A1BG/ALAD/PRKCD/AMPD3/GNS/PFKL/C1orf35/GSDMD/IMPDH2/ADA2/SPARC/GLB1/KPNB1/PRDX6/TRAPPC1/IDH1/GDI2/XRCC5/PSMA2/XRCC6/PA2G4/CSTB/PSMA5/PPIA/PGM2/PSMD7/FUCA2/ANXA2/PSMC2/HEXB/CAB39/COMMD9/GLA/PSMB7/VCP/VCL/PKM/PDGFA/PSMC3/PSMD3/ACTR2/PSMB1/RAB27A/PSMD11/PSMD1/PSMD2/CAT/PSMD6/SDCBP/VAT1/CYFIP1/TGFB3/GM2A/PSMD12/PSMD14/QPCT/TUBB4B/S100A11/SRP14/SPTAN1/SRGN/MVP/ARPC5/PNP/COTL1/DNASE1L1/TIMP1/FERMT3/ECM1/HPSE/CLEC3B/CFP/CRISPLD2/FGR/LTF/S100P	100	0.30581
GOCC_PROTEASOME_COMPLEX	31	59	1.87823e-10	7.59299e-08	HSPB1/PSME2/UBE3C/USP14/PSMA2/PSMA5/PSMD7/PSMB4/PSMC2/PSMA1/PSMC5/PSMB3/PSMB7/VCP/PSMA4/PSMC3/PSMC4/PSMD3/PSMC1/PSMB1/PSMC6/PSMD11/PSMD1/PSMD2/PSMB2/PSMD6/PSMA3/PSMD12/PSMA6/PSMB10/PSMD14	31	0.525424
GOMF_ACTIN_BINDING	123	440	5.1135e-10	1.96876e-07	SCIN/CXCR4/DMD/MIB2/VASH1/MYO5B/FGD4/GMFG/MICAL1/PDLIM2/KLHL17/AJUBA/MYH10/IQGAP3/CLMN/EVL/LIMCH1/DNASE1/EPB41/TNS1/KLHL3/TPM1/NEBL/GMFB/CORO1B/TPM2/HIP1R/MYO1B/ADD3/MSRB2/HDAC6/MYO6/MYO19/EPB41L2/PXK/WASF2/FSCN1/MICAL2/INPPL1/ABL1/CAP2/SNCA/MICALL2/JMY/WASF1/SHTN1/PHACTR2/CNN3/MAP1S/PPP1R18/SVIL/CTNNA1/DAG1/CAPZB/ARPC1B/KLHL2/PDLIM5/TWF1/IMPACT/VCL/DAAM1/LIMA1/ACTR3/ACTR2/FLNC/VASP/FXYD5/WDR1/CAPZA1/ITPRID2/TPM3/DSTN/CAPG/ENAH/PDLIM1/MTSS1/FAM107A/EZR/FERMT2/CYFIP1/PDLIM3/MYO5A/ABLIM3/SSH2/SNTB2/SPTAN1/PLEC/DIAPH1/PDLIM4/FLNB/TRIOBP/YWHAH/ARPC5/GBP1/MSN/SYNPO/PALLD/SPTBN5/TPM4/BAIAP2L1/BIN1/PLS1/CEACAM1/TLNRD1/SYNE3/COTL1/PDLIM7/S100A4/CGN/ZNF185/ABI3/KCNMA1/NOS3/SYNE1/LCP1/CCIN/LSP1/MYOM3/MYO1G/TNS4/FERMT1/FMN1/FHDC1	123	0.279545
GOBP_REGULATION_OF_ANATOMICAL_STRUCTURE_SIZE	133	487	5.44819e-10	2.00227e-07	SEMA4C/SCIN/ADORA2A/ADM/ADRA1B/KCNMB4/EDN1/F2RL1/BDNF/PYCARD/ARHGAP18/PLXNA4/HTR1B/CDC42EP5/IQGAP3/VEGFA/EVL/SLIT2/ACTA2/PTPRS/CYFIP2/SEMA4G/GPX1/ACE/HTR1D/PLEKHG2/C15orf62/EFNA5/CYRIA/PLXNA3/CDC42EP3/HIP1R/WNT3/GBA2/SEMA6C/CLN8/ADD3/AKT3/NRP1/PRKCD/SEMA6B/ASXL1/GDI1/ABL1/CDC42EP1/CDKL5/SHTN1/SLC12A4/E2F4/CLCN6/NCK2/SVIL/LIMK1/ESAM/SOD1/CAPZB/TTL/RAC1/CLCN3/ARPC1B/BMPR2/GCLC/GSK3B/GRB2/ECE1/RAP1GDS1/TWF1/ARF6/NCKAP1/PICALM/LIMA1/RNF6/ALS2/TRPV2/DOCK5/VASP/WDR1/NAA80/CAPZA1/CRACD/EXT1/DSTN/CAPG/WASHC5/EZR/CYFIP1/ATP13A2/RHOA/SSH2/SPTAN1/CDC42EP2/RARG/TRIOBP/ARPC5/MSN/SPTBN5/BAIAP2L1/GCLM/BIN1/PIK3C2A/PLS1/RAB11A/NRCAM/SEMA4B/COTL1/PLA2G6/ADORA2B/CDC42EP4/GCH1/ADRB2/SLC12A2/APOE/PTGS2/PTK2B/P2RY2/KCNMA1/NOS3/CIT/SLC12A8/KLF2/BDKRB2/SEMA7A/SEMA3F/CCR7/SEMA3D/ELN/CALCA/AQP1/WNT9B/FMN1/CRP/CD38/KCNN4	133	0.273101
HP_ABNORMAL_BLEEDING	129	469	6.05258e-10	2.12768e-07	FANCE/PDGFB/KIT/LOX/DLL4/IL12A/SMO/SERPINE1/COL1A2/SLC7A7/EFEMP1/ACTA2/EPOR/COL4A1/WFS1/OCLN/RHBDF2/PLOD1/ZBTB16/TSPAN12/COL4A2/GGCX/IRF2BP2/STXBP2/ARMC5/COMT/LRP5/CHST14/VKORC1/TNFSF12/AEBP1/PRKCD/ASXL1/TP53/STAT2/TGFBR2/MAT2A/ETV6/MYC/TRAF7/ATP7B/NFKB2/ADA2/SLC37A4/MPI/KANSL1/SPARC/ATRX/COPA/AIP/CD46/STK11/NUMA1/NPM1/SCARB2/PRKCSH/GNAS/GNAQ/NRAS/LBR/MTAP/SOS1/CCM2/RIT1/FLI1/PEPD/TMTC3/PDCD10/PTPN11/TLR4/JAK2/STAT3/NDE1/ARHGAP31/TNFRSF1A/XPR1/PMM2/RRAS/MBTPS2/RAB27A/MYORG/CD81/LMBRD1/FBN1/CAT/SAMD9/LYST/ORAI1/ARFGEF2/TGFB3/UFD1/THSD1/SBDS/ZEB2/PLEC/HLA-DPB1/RRAS2/KRAS/EPHB4/TREX1/NABP1/STN1/CFI/GNA14/SLC25A13/FAS/HLA-DPA1/EPAS1/SIK3/LMNA/PLAU/FERMT3/CDKN2B/APOE/IL18BP/TEK/MRAS/ITGB3/ACP5/PLVAP/NLRP3/GP6/ITGB4/ALPL/PDGFRB/ELN/TNXB/SLCO2A1/MLH3	129	0.275053
GOCC_ACTIN_FILAMENT_BUNDLE	36	78	7.45305e-10	2.4565e-07	ROR1/PDLIM2/MYH10/LIMCH1/ACTA2/TPM1/NEBL/CORO1B/FBLIM1/FSCN1/MICALL2/SEPTIN7/TRIP6/PDLIM5/DAAM1/LIMA1/SIPA1L3/TPM3/PDLIM1/FAM107A/FERMT2/PDLIM3/ABLIM3/ZYX/PDLIM4/FLNB/SYNPO/SEPTIN9/PALLD/TPM4/PLS1/TLNRD1/PDLIM7/TEK/LCP1/PRKCZ	36	0.461538
GOCC_ACTIN_CYTOSKELETON	134	494	7.5956e-10	2.4565e-07	SCIN/FILIP1/DMD/WHRN/RINL/ROR1/MYO5B/MICAL1/PDLIM2/KLHL17/JUP/MYH10/LIMCH1/ACTA2/TPM1/NEBL/RTKN/RAC3/CORO1B/CDC42EP3/TPM2/MYO1B/CDH2/BCAR1/TTC17/ZNF74/KAT2B/MYO6/FLOT2/MYO19/EPB41L2/FBLIM1/WASF2/FSCN1/MICAL2/DGKH/ABL1/PEAK1/HNRNPC/FLT1/SNCA/MICALL2/DPYSL3/WASF1/CNN3/SPECC1L/SVIL/TJP1/PPP1R12A/PDCD6IP/YES1/CTNNA1/CAPZB/RAC1/SEPTIN7/TRIP6/ARPC1B/CRK/KLHL2/PDLIM5/TWF1/NCKAP1/ACTB/VCL/DAAM1/LIMA1/ACTR3/SH3GL1/DCTN3/ACTR2/SIPA1L3/IFIT5/VASP/WDR1/CAPZA1/CLIC4/DCTN6/TPM3/DSTN/CAPG/PDLIM1/MTSS1/FAM107A/EZR/FERMT2/PDLIM3/ANXA1/MYO5A/ASAP1/ABLIM3/SPTAN1/MYL6/BIN3/ZYX/AFAP1L1/PDLIM4/LANCL2/FLNB/TRIOBP/ARPC5/GBP1/ARHGAP6/SYNPO/SEPTIN9/PALLD/SPTBN5/TPM4/BAIAP2L1/BIN1/CAPN2/PLS1/EFR3B/EHBP1L1/TLNRD1/COTL1/PDLIM7/CGN/CD2AP/CDC42EP4/RAC2/KALRN/ZNF185/FERMT3/TEK/LCP1/CCIN/LSP1/TNNT1/RHOU/FGR/MYO1G/CALB1/PRKCZ/FMN1	134	0.271255
GOCC_FICOLIN_1_RICH_GRANULE	64	185	1.11981e-09	3.45529e-07	ALDOC/AGL/GMFG/JUP/APEH/PGM1/ASAH1/DYNLT1/CTSZ/A1BG/ALAD/AMPD3/AP2A2/GNS/PFKL/C1orf35/GSDMD/SIRPA/IMPDH2/GLB1/KPNB1/IDH1/RAC1/PSMA2/XRCC6/CSTB/PSMA5/PPIA/PGM2/PSMD7/PSMC2/FTH1/CAB39/COMMD9/PSMB7/PDAP1/VCP/VCL/PKM/PSMC3/PSMD3/ACTR2/PSMB1/PSMD11/PSMD2/CAT/PSMD6/PSMD12/RHOA/PSMD14/HSPA1B/QPCT/SRP14/ATP6V0A1/DIAPH1/MVP/ARPC5/CD58/PLEKHO2/PNP/COTL1/CD55/FGL2/CRISPLD2	64	0.345946
GOCC_ENDOPEPTIDASE_COMPLEX	36	79	1.15386e-09	3.45529e-07	HSPB1/PSME2/UBE3C/USP14/PSMA2/PSMA5/PSMD7/PSMB4/PSMC2/PSMA1/PSMC5/PSMB3/PSMB7/VCP/PSMA4/PSMC3/PSMC4/PSMD3/PSMC1/PSMB1/PSMC6/PSMD11/PSMD1/PSMD2/PSMB2/PSMD6/PSMA3/PSMD12/PSMA6/PSMB10/PSMD14/CAPN2/PLAU/FCN3/THBD/PLAUR	36	0.455696
GOBP_REGULATION_OF_CELLULAR_COMPONENT_SIZE	102	350	1.3545e-09	3.91125e-07	SEMA4C/SCIN/EDN1/F2RL1/BDNF/PYCARD/ARHGAP18/PLXNA4/CDC42EP5/IQGAP3/VEGFA/EVL/SLIT2/PTPRS/CYFIP2/SEMA4G/PLEKHG2/C15orf62/EFNA5/CYRIA/PLXNA3/CDC42EP3/HIP1R/WNT3/GBA2/SEMA6C/CLN8/ADD3/AKT3/NRP1/PRKCD/SEMA6B/GDI1/ABL1/CDC42EP1/CDKL5/SHTN1/SLC12A4/E2F4/CLCN6/NCK2/SVIL/LIMK1/ESAM/CAPZB/TTL/RAC1/CLCN3/ARPC1B/BMPR2/GSK3B/GRB2/TWF1/ARF6/NCKAP1/PICALM/LIMA1/RNF6/ALS2/TRPV2/VASP/WDR1/NAA80/CAPZA1/CRACD/DSTN/CAPG/WASHC5/EZR/CYFIP1/ATP13A2/RHOA/SSH2/SPTAN1/CDC42EP2/RARG/TRIOBP/ARPC5/MSN/SPTBN5/BAIAP2L1/BIN1/PLS1/RAB11A/NRCAM/SEMA4B/COTL1/CDC42EP4/SLC12A2/APOE/PTK2B/KCNMA1/CIT/SLC12A8/SEMA7A/SEMA3F/CCR7/SEMA3D/ELN/AQP1/FMN1/KCNN4	102	0.291429
GOBP_POSITIVE_REGULATION_OF_PROTEIN_CONTAINING_COMPLEX_ASSEMBLY	66	195	1.73902e-09	4.84843e-07	PYCARD/NRG1/CDC42EP5/AJUBA/VEGFA/EVL/TGFB1/BCL2L11/ABCA1/OCLN/PSRC1/C15orf62/CDC42EP3/HIP1R/CLU/ATAT1/FSCN1/TP53/CDC42EP1/SNCA/TAL1/AKAP9/BAX/BID/NCK2/NUMA1/RPS3/MAPRE1/RAC1/DHX33/CDH5/GSK3B/GRB2/ARF6/NCKAP1/VCP/DAB2IP/TLR4/FNIP2/PSMC6/VASP/CRACD/CAPG/FERMT2/BAK1/RHOA/ASAP1/HSPA1B/WARS1/RASIP1/CDC42EP2/RAP1B/MSN/TFRC/BAIAP2L1/BIN1/TPPP3/RHOC/CDC42EP4/ESR1/PTK2B/LCP1/CCR7/TRABD2A/FERMT1/FMN1	66	0.338462
GOBP_ACTIN_POLYMERIZATION_OR_DEPOLYMERIZATION	66	196	2.20628e-09	5.71849e-07	SCIN/F2RL1/PYCARD/ARHGAP18/MICAL1/CDC42EP5/EVL/SLIT2/CYFIP2/PLEKHG2/C15orf62/CYRIA/CDC42EP3/HIP1R/GBA2/ADD3/MSRB2/TTC17/PRKCD/MICAL2/ABL1/CDC42EP1/MICALL2/WASF1/NCK2/SVIL/ESAM/CAPZB/RAC1/ARPC1B/GRB2/TWF1/ARF6/NCKAP1/JAK2/LIMA1/ABI1/VASP/WDR1/NAA80/CAPZA1/CRACD/DSTN/CAPG/ENAH/WASHC5/FAM107A/CYFIP1/RHOA/SSH2/SPTAN1/DIAPH1/CDC42EP2/TRIOBP/ARPC5/ARHGAP6/SPTBN5/BAIAP2L1/BIN1/COTL1/CDC42EP4/PTK2B/CIT/CCR7/ELN/FMN1	66	0.336735
GOBP_UROGENITAL_SYSTEM_DEVELOPMENT	102	353	2.25014e-09	5.71849e-07	GATA3/ERBB4/ANGPT2/CDKN1C/PDGFB/ID3/CYP26A1/BMP4/ARG2/SMO/FRAS1/KLF15/BASP1/SOX4/SOX17/VEGFA/SLIT2/ACTA2/BCL2L11/AP1B1/PTCH1/COL4A1/ACE/KLHL3/WFS1/BMP6/SPRY1/ZBTB16/MPST/PDGFD/PRDM1/FKBP4/MME/PKD2/MAGED1/CTNNBIP1/DCHS1/GDF11/PTK7/LRP4/NRP1/IFT27/CNTRL/TRAF3IP2/ASXL1/PRKX/MYC/LAMB2/SMAD1/NLE1/BAX/NPHP3/TBX18/STK11/CRKL/ACAT1/EPHB3/SMAD5/TTC8/PDGFA/FADD/TRAF3IP1/FBN1/CAT/EXT1/MTSS1/ANXA1/NOTCH2/RHOA/CFLAR/EPHA4/C1GALT1/MEF2C/SULF2/AHI1/JAG1/RDH10/ITGA3/TREX1/RARG/GPR4/BMP2/IL6R/ADAMTS6/LGR4/PODXL/FOXF1/ESR1/CRIP1/SFRP1/TEK/HYAL2/SDC1/BMPER/ASS1/ADAMTS1/PDGFRB/PAX8/ALDH1A2/CALB1/WNT9B/FMN1	102	0.288952
GOBP_REGULATION_OF_CELL_SUBSTRATE_ADHESION	71	217	2.26327e-09	5.71849e-07	ANGPT2/PDGFB/THBS1/CCN1/ACER2/SERPINE1/JUP/VEGFA/LIMCH1/EPB41L5/DDR1/EFNA5/RAC3/COL8A1/CCDC80/ST6GAL1/NRP1/LDB1/ABL1/PEAK1/SLC9A1/MDK/TESK1/EFEMP2/CDH13/CRKL/RCC2/DAG1/AP1AR/RAC1/CDC42/GSK3B/CRK/CLASP2/HSD17B12/VCL/JAK2/RRAS/DOCK5/PTPRA/FAM107A/GCNT2/FERMT2/PIK3R1/DUSP3/RELL2/RHOA/JAG1/ITGA3/MELTF/TRIOBP/FUT1/GBP1/ARHGAP6/LIMS2/SLK/FBLN1/RAC2/PLAU/FOXF1/SFRP1/ADAM15/PTK2B/TEK/PTPRJ/THY1/CCR7/FBLN2/FERMT1/PRKCZ/FMN1	71	0.327189
GOBP_TISSUE_MIGRATION	105	368	2.80827e-09	6.88049e-07	GATA3/ENPP2/ANGPT2/ATOH8/PDGFB/KIT/THBS1/EDN1/FLT4/BMP4/DLL4/SOX18/VASH1/PRKD1/EFNA1/RGCC/JUP/VEGFA/EVL/SLIT2/ACTA2/TGFB1/EPB41L5/GPX1/SRPX2/CORO1B/PATZ1/BCAR1/HDAC6/JCAD/AKT3/RHOJ/NRP1/TNFSF12/CLEC14A/MIA3/ABL1/TGFBR2/PRKX/MAP3K3/HSPB1/SPARC/TESK1/CDH13/ADIPOR1/RAC1/ATP5F1B/SP100/BMPR2/CDH5/ETS1/CLASP2/ARF6/DAB2IP/PDCD10/PTPN11/NR2F2/SASH1/RRAS/DOCK5/ATP2B4/GLUL/ANXA1/DNAJA4/MMRN2/RHOA/MEF2C/ZEB2/EPHB4/ITGA3/FGF16/ANXA3/FUT1/FAP/FOXP1/PIK3C2A/CEACAM1/ADTRP/RAB11A/ZC3H12A/JUN/GLIPR2/ID1/PLPP3/FOXF1/HYAL1/STC1/ADAMTS9/PRSS3/PTPRR/DUSP10/APOE/PTGS2/PTPRG/KLF4/PTK2B/TEK/NOS3/S100A2/ITGB3/BMPER/CCN3/S100P/FERMT1/CYP1B1	105	0.285326
GOCC_PEPTIDASE_COMPLEX	44	111	3.97953e-09	9.4634e-07	TADA3/SUPT20H/KAT2B/HSPB1/TAF10/TAF6/PSME2/UBE3C/USP14/PSMA2/PSMA5/PSMD7/PSMB4/PSMC2/PSMA1/PSMC5/PSMB3/PSMB7/VCP/PSMA4/PSMC3/PSMC4/PSMD3/SPCS3/PSMC1/PSMB1/PSMC6/PSMD11/PSMD1/PSMD2/PSMB2/PSMD6/PSMA3/SEC11C/PSMD12/PSMA6/PSMB10/PSMD14/FAP/CAPN2/PLAU/FCN3/THBD/PLAUR	44	0.396396
GOBP_CELLULAR_RESPONSE_TO_CHEMICAL_STRESS	97	334	4.15589e-09	9.60041e-07	DHRS2/EDN1/ERMP1/PRKD1/ANKZF1/BNIP3/GPX1/TPM1/PYCR1/PDGFD/ERN1/SLC4A11/VKORC1L1/FOXO1/PKD2/MAPK13/GPX7/FZD1/HDAC6/GPX8/TP53INP1/ATF4/PRKCD/CDK1/ABL1/TP53/SLC25A23/CHD6/SNCA/MYC/HSPB1/SIRPA/PRKRA/HSF1/PRDX2/ARHGEF2/RPS3/HDAC2/AGAP3/XRCC5/SOD1/SLC25A24/PPIA/PRDX3/PRKAA1/CAB39/STK39/IMPACT/DNAJA1/STK24/PDCD10/TLR4/JAK2/ZFP36L1/FXN/CHUK/MEAK7/ARL6IP5/EIF2S1/PRDX1/G6PD/MCL1/CAT/LRRC8C/TXN/PLEKHA1/ANXA1/ATP13A2/HSPA1B/NQO1/FUT8/PLEC/VRK2/TREX1/SPHK1/GSR/FAS/GPR37/EPAS1/ZC3H12A/PYROXD1/JUN/SRXN1/IL6/SFPQ/PRODH/GCH1/IL18BP/PTGS2/NET1/NOS3/KLF2/PPARGC1B/BDKRB2/AQP5/AQP1/CYP1B1	97	0.290419
HP_ABNORMAL_HEART_VALVE_PHYSIOLOGY	96	332	6.36383e-09	1.42926e-06	BPTF/CSGALNACT1/FLT4/LOX/DLL4/IL12A/ALPK3/COL1A2/TLL1/ACTA2/TPM1/CRELD1/DZIP1/CITED2/ADA/SURF1/CDH2/SCN5A/C12orf57/FBN2/DCHS1/CLIP2/AKT3/BCR/IDUA/PLD1/FAT4/POLG/MTX2/TGFBR2/MAT2A/LTBP2/TRAF7/KANSL1/ATRX/FHL1/NPHP3/ALDH18A1/AIP/EP300/LEMD2/EFEMP2/DVL3/GLB1/CRKL/LIMK1/ATP6AP1/SLC25A24/DNAL1/NRAS/CDC42/SOS1/RIT1/WDR37/FLI1/GLA/COX7B/TMTC3/PTPN11/TLR4/ACTB/RTEL1/ARHGAP31/RFC2/BUD23/EBP/NR2F2/HCCS/MBTPS2/FLNC/FBN1/IFIH1/WASHC5/ARFGEF2/TGFB3/NOTCH2/PSMD12/SCN1B/RAB23/ACAD8/LDLR/ZEB2/TBX20/FKTN/RRAS2/KRAS/G6PC3/STN1/FAS/PYROXD1/BMP2/LMNA/FOXF1/CLIC2/MRAS/ELN	96	0.289157
GOBP_POSITIVE_REGULATION_OF_SUPRAMOLECULAR_FIBER_ORGANIZATION	60	176	6.89933e-09	1.50765e-06	SCIN/EDN1/CCN2/F2RL1/PYCARD/RGCC/CDC42EP5/EVL/LIMCH1/GPX1/TPM1/OCLN/PSRC1/C15orf62/CDC42EP3/CLU/NRP1/ARHGEF10/WASF2/TRIM27/ABL1/CDC42EP1/AKAP9/WASF1/TESK1/EFEMP2/NCK2/NUMA1/RPS3/LIMK1/MAPRE1/RAC1/CDC42/GRB2/ARF6/NCKAP1/VASP/WDR1/CRACD/DSTN/MTSS1/FERMT2/CYFIP1/TGFB3/RHOA/HSPA1B/CD47/CDC42EP2/SYNPO/BAIAP2L1/BIN1/RHOC/ID1/CDC42EP4/APOE/SFRP1/PTK2B/CCR7/TNXB/FMN1	60	0.340909
GOBP_CELL_SUBSTRATE_JUNCTION_ORGANIZATION	40	98	7.42941e-09	1.58076e-06	THBS1/RHOD/AJUBA/VEGFA/LIMCH1/EPB41L5/EFNA5/TESK2/BCR/NRP1/LDB1/ABL1/PEAK1/SLC9A1/LAMC1/RCC2/RAC1/TRIP6/CLASP2/ARF6/VCL/PTPRA/FAM107A/FERMT2/PIK3R1/DUSP3/THSD1/RHOA/PLEC/ARHGAP6/SLK/ITGA6/SFRP1/PTK2B/TEK/PTPRJ/THY1/COL17A1/ITGB4/FMN1	40	0.408163
HP_MIDFACE_RETRUSION	84	281	1.05126e-08	2.17942e-06	BPTF/CSGALNACT1/CDKN1C/DMD/BMP4/AGL/SLC9A7/CASZ1/SATB1/OBSL1/CUL7/PTCH1/PYCR1/CDK19/FZD2/FAM20C/RAC3/RERE/PKD2/ZBTB20/DCHS1/GDF11/ZIC1/POGZ/FAT4/MED12/GDI1/NXN/POLR1D/WASF1/ATRX/SERPINH1/HSPG2/LEMD2/MID2/DVL3/DEAF1/FAM50A/SLC25A24/NRAS/CDC42/LUZP1/LBR/SOS1/RIT1/IFT52/ACSL4/COX7B/PTPN11/SF3B4/ACTB/HNRNPH2/RAB3GAP1/HSPA9/EBP/DHX37/RRAS/HCCS/MESD/FBN1/PIK3R1/TGFB3/PSMD12/RAB23/RNF13/ALG13/TSEN54/RRAS2/KRAS/FLNB/HECW2/BMP2/SLC26A2/LMNA/NECTIN1/IQSEC2/MRAS/MN1/ACP5/ZMIZ1/PDGFRB/ELN/PRKCZ/WDR73	84	0.298932
GOBP_PROTEIN_POLYMERIZATION	82	274	1.48131e-08	2.9942e-06	SCIN/PYCARD/ARHGAP18/UBE2C/CDC42EP5/EVL/SLIT2/CYFIP2/CLIP3/OCLN/PSRC1/PLEKHG2/C15orf62/CYRIA/CDC42EP3/GPX4/HIP1R/FKBP4/GBA2/ADD3/MSRB2/CCDC57/TTC17/PRKCD/EML2/ABL1/CDC42EP1/SNCA/MICALL2/AKAP9/WASF1/NCK2/SVIL/NUMA1/RPS3/CHMP3/ESAM/HDGFL3/CAPZB/MAPRE1/RAC1/ARPC1B/CHMP2A/CDH5/GRB2/ZNF207/TUBGCP5/TWF1/CLASP2/ARF6/NCKAP1/JAK2/TUBGCP3/HAUS2/NDE1/TUBG1/VASP/CAPZA1/CRACD/CAPG/WASHC5/FAM107A/CYFIP1/RHOA/SSH2/HSPA1B/SPTAN1/DIAPH1/CDC42EP2/TRIOBP/ARPC5/ARHGAP6/SPTBN5/BAIAP2L1/BIN1/TPPP3/COTL1/CDC42EP4/PTK2B/CCR7/ELN/FMN1	82	0.29927
GOBP_REGULATION_OF_PROTEIN_SERINE_THREONINE_KINASE_ACTIVITY	104	376	2.01506e-08	3.97373e-06	CDKN1C/PDGFB/KIT/THBS1/EDN1/BMP4/PYCARD/PDGFC/RGCC/NOX4/AJUBA/VEGFA/TGFB1/SLC27A1/FZD8/MAP2K6/PSRC1/HERC5/PRKAR1B/PDE5A/CDKN3/MST1/SPRY1/PDGFD/ERN1/CCNG2/PKD2/MAGED1/KAT2B/LRP5/CDK5RAP3/CCNJL/CCNI/PRKCD/PDCD4/CCNJ/ABL1/ERP29/CCNY/FLT1/SNCA/UVRAG/TESK1/HHEX/CCNL1/RAPGEF2/DVL3/RALB/RPS3/CALM3/CDC37/SOS1/BMPR2/CAB39/ACSL1/DNAJA1/DAB2IP/HIPK3/PDCD10/TLR4/ACTB/MAP3K11/PRKAR2A/CCNH/PDGFA/PKIG/TAOK3/ALS2/BCCIP/NR2F2/SASH1/LYN/PRKAG2/ATP2B4/FERMT2/RHOA/EPHA4/FGF16/KSR1/RASIP1/CALM2/BMP2/TCIM/DIRAS3/CCND3/INSR/ADRB2/TRIB1/DUSP10/CDKN2B/APOE/SFRP1/PTK2B/HYAL2/HEG1/PTPRJ/CEMIP/KITLG/SORL1/THY1/IL34/PDGFRB/TNXB/LTF	104	0.276596
HP_ABNORMAL_THROMBOCYTE_MORPHOLOGY	110	406	2.67416e-08	5.14792e-06	FANCE/PDGFB/KIT/DLL4/SLC7A7/DNASE1/TGFB1/ABCA1/WFS1/OCLN/ASAH1/ZBTB16/ADA/MECOM/IRF2BP2/STXBP2/COMT/ABCD4/BCR/ARHGEF1/TNFSF12/PRKCD/COL4A5/ASXL1/ABL1/TP53/STAT2/FANCG/MADD/ETV6/FLT1/MOGS/ATP7B/NFKB2/ADA2/ATRX/SMARCAL1/CD46/LRBA/NUMA1/RFX5/NPM1/SCARB2/GNAS/RPL26/ATP6AP1/NRAS/CDC42/LBR/ARPC1B/SOS1/RIT1/ACAT1/PSMB4/NHP2/FLI1/PEPD/ALG8/PTPN11/JAK2/RTEL1/STAT3/DNAJC21/ARHGAP31/XPR1/PMM2/RRAS/PRDX1/MBTPS2/NBN/MYORG/WDR1/LIPA/CD81/LMBRD1/SAMD9/LYST/IFIH1/STING1/ORAI1/ATP6V1B2/UFD1/SBDS/LACC1/RRAS2/KRAS/DIAPH1/TREX1/CYCS/NABP1/TCN2/G6PC3/CFI/TFRC/GNA14/RFXAP/FAS/PNP/PLAU/PLA2G4A/FERMT3/APOE/CD55/NOS3/MRAS/THBD/ITGB3/ACP5/NLRP3/PDGFRB	110	0.270936
GOBP_WOUND_HEALING	115	431	3.23838e-08	6.03942e-06	ABAT/CXCR4/ADORA2A/PDGFB/THBS1/EDN1/CCN1/F2RL1/LOX/TFPI2/PPARA/NRG1/SERPINE1/NOTCH4/AJUBA/VEGFA/ACTA2/TGFB1/GPX1/TPM1/OCLN/TFPI/DDR1/CORO1B/GAS6/GGCX/PTK7/ARHGAP24/MMRN1/MERTK/VKORC1/PRKCD/MIA3/DGKH/TGFBR2/HSPB1/FKBP10/PPP3CA/ADIPOR2/PABPC4/CD151/SCRIB/PRDX2/GNAS/CHMP3/GNAQ/IL6ST/STXBP3/DAG1/USF1/PPIA/ARL8B/CHMP2A/CRK/CLASP2/TYRO3/PDCD10/TLR4/ACTB/VCL/JAK2/PDGFA/SYTL4/CHMP2B/LYN/RAB27A/EXT1/FERMT2/TGFB3/ANXA1/NOTCH2/RHOA/CFLAR/CLIC1/PLEC/ENTPD1/DCBLD2/DGKA/CD59/CD44/SERPINE2/FAP/GPR4/CEACAM1/ADTRP/PROCR/CSRP1/FBLN1/UBASH3B/CD9/RHOC/IL6/DGKG/C1QTNF1/TIMP1/PLAU/PLPP3/ADAMTS18/SLC12A2/PLA2G4A/FERMT3/APOE/HPSE/NOS3/THBD/ITGB3/PLAUR/SDC1/PLAT/LCP1/SERPIND1/SERPINB2/GP6/PDGFRB/FERMT1	115	0.266821
GOBP_ACTIN_FILAMENT_POLYMERIZATION	56	166	3.28665e-08	6.03942e-06	SCIN/PYCARD/ARHGAP18/CDC42EP5/EVL/SLIT2/CYFIP2/PLEKHG2/C15orf62/CYRIA/CDC42EP3/HIP1R/GBA2/ADD3/MSRB2/TTC17/PRKCD/ABL1/CDC42EP1/MICALL2/WASF1/NCK2/SVIL/ESAM/CAPZB/RAC1/ARPC1B/GRB2/TWF1/ARF6/NCKAP1/JAK2/VASP/CAPZA1/CRACD/CAPG/WASHC5/FAM107A/CYFIP1/RHOA/SSH2/SPTAN1/DIAPH1/CDC42EP2/TRIOBP/ARPC5/ARHGAP6/SPTBN5/BAIAP2L1/BIN1/COTL1/CDC42EP4/PTK2B/CCR7/ELN/FMN1	56	0.337349
GOBP_REGULATION_OF_BODY_FLUID_LEVELS	105	385	3.81967e-08	6.8629e-06	ERBB4/ABAT/OPRL1/ADORA2A/ADM/PDGFB/HK2/THBS1/EDN1/F2RL1/SLC29A2/TFPI2/CELSR2/VIP/MYO5B/SERPINE1/NR1H3/VEGFA/WFS1/TFPI/DDR1/ADA/SOCS2/GAS6/GGCX/MMRN1/MERTK/VKORC1/PRKCD/TRAF3IP2/UGCG/DGKH/PAM/HSPB1/ATP7B/COPA/PABPC4/PRDX2/GNAS/GNAQ/IL6ST/STXBP3/USF1/PPIA/GNAI2/STK39/FLI1/TYRO3/NME1/TLR4/ACTB/VCL/JAK2/PDGFA/LYN/RAB27A/UMPS/ELOVL1/EXT1/SLC29A1/GPAT4/CLIC1/PLEC/ENTPD1/DGKA/SLC22A4/CD59/SERPINE2/FAP/CEACAM1/ADTRP/PROCR/CSRP1/FBLN1/UBASH3B/CD9/OAS2/IL6/DGKG/C1QTNF1/PLAU/ADAMTS18/PLA2G4A/FERMT3/APOE/HPSE/P2RY2/HYAL2/NOS3/HEG1/THBD/ITGB3/PLAUR/SCNN1A/PLAT/ALOXE3/SERPIND1/SERPINB2/GP6/AQP5/APLNR/AQP3/AQP1/SLC6A3/KCNN4	105	0.272727
GOBP_POSITIVE_REGULATION_OF_ORGANELLE_ORGANIZATION	126	487	5.00689e-08	8.75151e-06	SCIN/PDGFB/EDN1/CCN2/F2RL1/PYCARD/CERS1/TNFSF10/BNIP3/RGCC/CDC42EP5/PRRT2/EVL/LIMCH1/BCL2L11/TPM1/OCLN/PSRC1/NCAPD2/C15orf62/PLXNA3/DZIP1/CDC42EP3/HIP1R/AURKB/BBC3/RESF1/SPAG5/PAN2/PPP1R10/LRP5/NRP1/MOAP1/ARHGEF10/WASF2/FSCN1/TRIM27/WDR45/ABL1/TP53/CDC42EP1/NCAPG/SNCA/SNX30/UVRAG/TAL1/AKAP9/WASF1/TRIM28/ATRX/TESK1/BAX/MARK4/BID/MFF/NCK2/RALB/NUMA1/CDC16/RPS3/LIMK1/XRCC5/PDCD6IP/MAPRE1/NSMCE2/RAC1/SEPTIN7/FIS1/CDC42/SSBP1/G3BP1/PDCD5/GSK3B/ANXA2/GRB2/ZDHHC6/ARF6/NCKAP1/ATL3/RAB3GAP1/RTEL1/SIRT6/PPHLN1/KATNBL1/NBN/VASP/WDR1/CRACD/SDCBP/DSTN/CAPG/MTSS1/FERMT2/CYFIP1/TGFB3/ANXA1/SYNJ1/RHOA/ASAP1/HSPA1B/CD47/CDC42EP2/SPHK1/MSN/SYNPO/SEPTIN9/SMC5/BAIAP2L1/BIN1/RHOC/PLA2G6/ID1/CDC42EP4/SFPQ/INSR/ADRB2/SFRP1/PTK2B/TEK/PLAUR/SDC1/DOC2B/LCP1/CCR7/PDGFRB/FMN1	126	0.258727
GOCC_PROTEASOME_REGULATORY_PARTICLE	14	19	5.08729e-08	8.75151e-06	PSMD7/PSMC2/PSMC5/PSMC3/PSMC4/PSMD3/PSMC1/PSMC6/PSMD11/PSMD1/PSMD2/PSMD6/PSMD12/PSMD14	14	0.736842
GOBP_INTRINSIC_APOPTOTIC_SIGNALING_PATHWAY	85	295	5.48936e-08	9.24645e-06	DAPK2/PYCARD/NUPR1/NFATC4/ATP2A1/BNIP3/HIC1/IVNS1ABP/GPX1/BCL2L11/WFS1/ERN1/BBC3/SYVN1/CLU/TNFRSF10B/USP28/ATF4/MOAP1/PRKCD/ABL1/TP53/ERP29/MYC/RPS27L/HSPB1/JMY/HIPK1/PRKRA/BAX/COA8/EP300/GRINA/BID/CDIP1/STK11/NCK2/ARHGEF2/RPS3/RPL26/SERINC3/CUL4A/SNW1/SOD1/FIS1/PPIA/SHISA5/HDAC1/DNAJA1/STK24/DAB2IP/PARL/PDCD10/BCL2L2/JAK2/TNFRSF1A/ARL6IP5/TAF9B/EIF5A/FNIP2/CUL2/NBN/MCL1/PIK3R1/IFI6/OPA1/BAK1/DDIT4/CD44/SGPP1/PLEKHF1/MUC1/SNAI2/BCL2L1/SFPQ/PRODH/CRIP1/PTGS2/PHLDA3/BCL3/PLAUR/BDKRB2/ATP2A3/ACKR3/CYP1B1	85	0.288136
GOBP_POSITIVE_REGULATION_OF_CELL_PROJECTION_ORGANIZATION	95	341	5.61494e-08	9.26496e-06	ENPP2/KIT/RELN/F2RL1/BDNF/GPC2/PRKD1/ROR1/PLXNA4/VLDLR/OBSL1/CDC42EP5/CUL7/VEGFA/SLIT2/OCLN/CREB3L2/C15orf62/EFNA5/PLXNA3/DZIP1/CORO1B/DLG4/CDC42EP3/WNT3/TMEM30A/FZD1/PLXNB2/PTK7/NRP1/AGRN/WASF2/FSCN1/FBXW8/GDI1/ABL1/CDC42EP1/P3H1/CDKL5/DPYSL3/CBFA2T2/MDK/SF3A2/SHTN1/FBXO38/RAPGEF2/MARK4/EP300/STK11/DVL3/SCARB2/LIMK1/RAC1/SEPTIN7/CDC42/BMPR2/RAPGEF1/GSK3B/TWF1/STK24/NCKAP1/DAB2IP/RAP1A/ACTR3/TRPV2/LYN/ACTR2/PLEKHM1/EHD1/FBXO31/CYFIP1/PIK3R1/TGFB3/NLGN1/SCN1B/CFLAR/EPHA4/NDRG4/ITGA3/FKBP1B/CDC42EP2/NPTN/SEPTIN9/PLEK2/RAB11A/TIAM2/CDC42EP4/RAC2/ITGA6/APOE/PTK2B/ITPKA/SEMA7A/CCR7/PALM	95	0.278592
GOBP_REGULATION_OF_CELL_MORPHOGENESIS	87	305	6.35758e-08	1.02805e-05	ENPP2/CXCR4/KIT/RELN/ARHGAP18/FGD4/PLXNA4/RHOD/OBSL1/CDC42EP5/CUL7/CCL2/MYH10/VEGFA/EPB41/TPM1/C15orf62/EFNA5/ZMYM3/PLXNA3/RAC3/CORO1B/DLG4/CDC42EP3/ST6GAL1/DNMBP/PLXNB2/RHOJ/FBLIM1/NRP1/FBXW8/ABL1/CDC42EP1/FGD1/CDKL5/PRAG1/MDK/SPARC/TESK1/DVL3/SLC23A2/LIMD1/CRKL/RCC2/DAG1/CAPZB/AP1AR/RAC1/SEPTIN7/CDC42/PLAA/CRK/HEXB/LARP4/FITM2/DOCK5/ACTR2/WDR1/RND3/FBXO31/PLEKHO1/EZR/FERMT2/CYFIP1/ANXA1/RHOA/EPHA4/DIAPH1/RHOF/CDC42EP2/CD44/MELTF/TRIOBP/PALM2AKAP2/GBP1/MSN/LIMS2/FBLN1/SYNE3/RHOC/CDC42EP4/RAC2/PTK2B/ITPKA/RHOU/FGR/PALM	87	0.285246
GOBP_POSITIVE_REGULATION_OF_CELL_ADHESION	117	446	6.7276e-08	1.06656e-05	GATA3/PDGFB/CCN1/MAGI1/PYCARD/IL12A/RHOD/CCL2/SOX4/JUP/VEGFA/EPB41L5/TPM1/TNFSF4/ZBTB16/RAC3/CITED2/COL8A1/ADA/CCDC80/ZFHX3/SOX12/MMRN1/FLOT2/NRP1/LDB1/FUT4/ABL1/TGFBR2/DHPS/NFKBIZ/SIRPA/MDK/PPP3CA/TESK1/CYTH3/RIPK2/CD46/EFEMP2/CDH13/NCK2/TJP1/RPS3/HSPD1/CRKL/YES1/IL6ST/DAG1/RAC1/CDC42/ETS1/GSK3B/CRK/HSD17B12/PTPN11/JAK2/NFAT5/RRAS/LYN/DOCK5/ADGRG1/FADD/CD81/GCNT2/FERMT2/RELL2/ANXA1/RHOA/EPHA4/CD47/HLA-DPB1/ITGA3/CD44/SOX13/TRIOBP/MALT1/FUT1/FSTL3/CD70/TFRC/LIMS2/HLA-DPA1/PNP/TGM2/SLC7A1/CHST2/IL6/EFNB1/IL4I1/PDCD1LG2/TNFSF9/PODXL/CD276/PLPP3/FOXF1/HYAL1/DUSP10/SFRP1/CD55/PTK2B/VSIR/TEK/PTPRJ/PLAUR/LGALS9/ADAM19/ZMIZ1/THY1/NLRP3/CCR7/GP6/EBI3/FBLN2/PTAFR/FERMT1/PRKCZ/FMN1	117	0.262332
HP_SUBCUTANEOUS_HEMORRHAGE	69	225	7.05481e-08	1.09692e-05	FANCE/PDGFB/LOX/SERPINE1/COL1A2/ACTA2/OCLN/PLOD1/ZBTB16/GGCX/IRF2BP2/STXBP2/ARMC5/COMT/CHST14/TNFSF12/AEBP1/PRKCD/TGFBR2/MAT2A/ETV6/ATP7B/NFKB2/ADA2/SLC37A4/ATRX/AIP/NUMA1/NPM1/SCARB2/GNAS/MTAP/SOS1/PEPD/PTPN11/JAK2/STAT3/TNFRSF1A/XPR1/MBTPS2/RAB27A/MYORG/CD81/FBN1/SAMD9/LYST/ORAI1/TGFB3/UFD1/SBDS/PLEC/HLA-DPB1/KRAS/TREX1/NABP1/GNA14/FAS/HLA-DPA1/SIK3/PLAU/FERMT3/APOE/ITGB3/ACP5/NLRP3/GP6/PDGFRB/ELN/TNXB	69	0.306667
GOBP_APOPTOTIC_MITOCHONDRIAL_CHANGES	40	105	7.32373e-08	1.10869e-05	ERBB4/HK2/PYCARD/TNFSF10/ATP2A1/BNIP3/GPX1/BCL2L11/HIP1R/BBC3/BNIP3L/CLU/MOAP1/TP53/BAX/RTL10/BID/MFF/HSPD1/FIS1/PDCD5/GCLC/GSK3B/BLOC1S2/PARL/BCL2L2/GHITM/FXN/PLSCR3/SLC35F6/IFI6/OPA1/BAK1/GCLM/BCL2L1/PLA2G6/LMNA/IFIT2/STPG1/PLAUR	40	0.380952
GOBP_REGULATION_OF_VASCULAR_PERMEABILITY	24	48	7.40471e-08	1.10869e-05	ADORA2A/ADM/VEGFA/SLIT2/TGFB1/DDAH1/OCLN/BMP6/CTNNBIP1/PDE2A/BCR/TJP1/YES1/CDH5/FERMT2/PLEC/GPR4/CEACAM1/RAMP2/APOE/TEK/PTPRJ/BDKRB2/PLVAP	24	0.5
GOBP_RESPONSE_TO_REACTIVE_OXYGEN_SPECIES	64	204	8.1744e-08	1.20168e-05	EDN1/SESN3/ANKZF1/BNIP3/GPX1/TPM1/PYCR1/PDGFD/ERN1/TXNRD2/PKD2/MAPK13/HDAC6/PRKCD/CDK1/ABL1/SIRPA/PLK3/HSF1/COA8/PRDX2/RPS3/HDAC2/AGAP3/RBX1/SOD1/PRDX3/PRKAA1/CRK/IMPACT/STK24/PDCD10/FXN/CHUK/PRDX1/CAT/TXN/PLEKHA1/ANXA1/BAK1/NQO1/TREX1/FKBP1B/SPHK1/CAPN2/GPR37/JUN/FOSL1/IL6/GCH1/HYAL1/APOE/IL18BP/NET1/PTK2B/HYAL2/NOS3/KLF2/PPARGC1B/SDC1/PDGFRB/AREG/AQP1/CYP1B1	64	0.313725
HP_ABNORMAL_STERNUM_MORPHOLOGY	109	411	1.03079e-07	1.48825e-05	CSGALNACT1/NALCN/LOX/FGFRL1/COL1A2/FRAS1/OBSL1/CUL7/ACTA2/PTCH1/SRPX2/PLOD1/PYCR1/FZD2/PLOD2/FAM20C/ASAH1/HACD1/ZFPM2/TPM2/TTC21B/MME/FBN2/ZBTB20/GDF11/CLIP2/FAM149B1/SCARF2/CHST14/SMS/AEBP1/AGRN/MED12/ZDHHC9/ASXL1/INPPL1/MTX2/ABL1/NXN/TGFBR2/MAT2A/LTBP2/FGD1/FKBP10/CRTAP/PPP1R21/KMT2A/IGBP1/KANSL1/FHL1/HSPG2/ALDH18A1/SLC25A1/EP300/EFEMP2/SPECC1L/DVL3/GLB1/LIMK1/MAN1B1/WBP11/HS2ST1/PPP2R1A/NRAS/CDC42/LBR/NARS1/SOS1/RIT1/IFT52/PLAA/PTPN11/ACTB/HNRNPH2/RFC2/BUD23/SLC9A6/DYNC2LI1/RRAS/ADGRG1/MBTPS2/PLEKHM1/FBN1/TPM3/TGFB3/NOTCH2/ZEB2/FKTN/RRAS2/KRAS/BMP1/FLNB/FARSB/G6PC3/PIK3C2A/PYROXD1/SIK3/BMP2/LMNA/EFNB1/COL13A1/SLC12A2/MRAS/SYNE1/ACP5/ZMIZ1/TNNT1/ALPL/ELN	109	0.265207
GOBP_CELL_JUNCTION_ASSEMBLY	111	421	1.09639e-07	1.52885e-05	LRRC4/RAB17/ERBB4/CLDN10/THBS1/BDNF/LRRTM2/PATJ/PKP2/CLDN7/NRG1/RHOD/OBSL1/AJUBA/JUP/VEGFA/LIMCH1/EPB41L5/SRPX2/ACE/OCLN/SLITRK4/MPDZ/EFNA5/FLRT2/TPBG/CDH2/OCEL1/FZD1/DCHS1/PLXNB2/TESK2/LRP4/BCR/NRP1/AGRN/LDB1/FSCN1/ABL1/AMIGO2/PKP4/PEAK1/SLC9A1/SNCA/MICALL2/CTNND1/CNTNAP1/PARD3/HIPK1/LAMC1/RAPGEF2/GNPAT/TJP1/CRKL/RCC2/ESAM/PDCD6IP/CTNNA1/RAC1/TRIP6/CDC42/EPHB3/CDH5/RAPGEF1/SLC25A46/PDLIM5/FBXO45/CLASP2/PIP5K1C/ARF6/ACTB/VCL/RAP1A/IKBKB/WDR1/CAPZA1/PTPRA/SDCBP/FAM107A/FERMT2/DUSP3/THSD1/RHOA/NLGN1/MEF2C/PLEC/RAP1B/NPTN/CLDN15/ARHGAP6/NRCAM/SLK/SNAI2/CD9/GJD3/RHOC/RAMP2/ITGA6/NECTIN1/ABI3/SFRP1/PTK2B/TEK/HEG1/PTPRJ/THY1/COL17A1/DNER/ITGB4/APLNR/FMN1	111	0.263658
GOBP_ENDOTHELIAL_CELL_MIGRATION	81	281	1.09672e-07	1.52885e-05	GATA3/ANGPT2/ATOH8/PDGFB/THBS1/EDN1/FLT4/BMP4/DLL4/SOX18/VASH1/PRKD1/EFNA1/RGCC/JUP/VEGFA/SLIT2/TGFB1/GPX1/SRPX2/CORO1B/PATZ1/BCAR1/JCAD/AKT3/RHOJ/NRP1/TNFSF12/CLEC14A/MIA3/ABL1/PRKX/MAP3K3/HSPB1/SPARC/CDH13/RAC1/ATP5F1B/SP100/BMPR2/CDH5/ETS1/DAB2IP/PDCD10/NR2F2/SASH1/RRAS/ATP2B4/GLUL/ANXA1/DNAJA4/MMRN2/RHOA/MEF2C/EPHB4/FGF16/ANXA3/FUT1/FAP/FOXP1/PIK3C2A/CEACAM1/ADTRP/ZC3H12A/ID1/PLPP3/STC1/ADAMTS9/PRSS3/APOE/PTGS2/KLF4/PTK2B/TEK/NOS3/S100A2/ITGB3/BMPER/CCN3/S100P/CYP1B1	81	0.288256
GOBP_HEART_MORPHOGENESIS	75	255	1.3175e-07	1.80548e-05	GATA3/EDN1/BMP4/CCN1/DLL4/SOX18/PKP2/FGFRL1/EFNA1/SMO/NRG1/SOX4/DNAH11/SOX17/VEGFA/SLIT2/TGFB1/PTCH1/TPM1/FZD2/SPRY1/FLRT2/CITED2/FHL2/ZFPM2/ANKRD1/PKD2/FZD1/DCHS1/CCDC40/NRP1/MICAL2/PDCD4/ASXL1/TP53/TGFBR2/NPHP3/LEMD2/CRKL/FKBP1A/CDC42/SOS1/BMPR2/IFT52/BBS5/CERT1/S1PR1/IFT57/EXT1/TGFB3/NOTCH2/HAND2/MEF2C/NDRG4/TBX20/AHI1/JAG1/EPHB4/TREX1/JUN/BMP2/SNAI2/INSR/FOXF1/CCM2L/ADAM15/TEK/NOS3/HEG1/ZMIZ1/ADAMTS1/APLNR/ELN/ALDH1A2/RNF207	75	0.294118
GOBP_PROTEIN_AUTOPHOSPHORYLATION	68	224	1.34617e-07	1.81402e-05	ERBB4/DAPK2/PDGFB/KIT/FLT4/RASSF2/PDGFC/PRKD1/PIM3/SMG1/VEGFA/ACE/CAMK4/DDR1/PDGFD/TRIM24/ERN1/AURKB/MEX3B/STK10/DYRK1B/AATK/NEK6/ABL1/PEAK1/PRKX/FLT1/MAP3K3/CDKL5/HTATIP2/EIF2AK1/TRIM28/TESK1/STK11/SIK2/CALM3/EPHB3/GSK3B/STK39/TYRO3/IMPACT/VRK1/STK24/MAP3K11/JAK2/PDGFA/TAOK3/EIF2S1/LYN/NBN/MKNK2/CAMK2D/ATP13A2/EPHA4/VRK2/EPHB4/MVP/CALM2/SLK/JUN/MAPKAPK3/INSR/GPNMB/PTK2B/TEK/THY1/PDGFRB/FGR	68	0.303571
GOBP_REGULATION_OF_RELEASE_OF_CYTOCHROME_C_FROM_MITOCHONDRIA	23	46	1.38317e-07	1.83332e-05	PYCARD/TNFSF10/BNIP3/GPX1/BCL2L11/BBC3/CLU/MOAP1/TP53/BAX/BID/MFF/PDCD5/PARL/BCL2L2/GHITM/FXN/PLSCR3/OPA1/BCL2L1/PLA2G6/LMNA/PLAUR	23	0.5
GOBP_REGULATION_OF_CELL_MATRIX_ADHESION	44	123	1.42645e-07	1.85731e-05	THBS1/ACER2/SERPINE1/JUP/VEGFA/LIMCH1/EPB41L5/DDR1/EFNA5/NRP1/LDB1/ABL1/PEAK1/SLC9A1/EFEMP2/CDH13/RCC2/DAG1/RAC1/GSK3B/CLASP2/VCL/RRAS/PTPRA/FAM107A/FERMT2/PIK3R1/DUSP3/RHOA/JAG1/FUT1/ARHGAP6/SLK/PLAU/SFRP1/ADAM15/PTK2B/TEK/PTPRJ/THY1/CCR7/FERMT1/PRKCZ/FMN1	44	0.357724
GOBP_RELEASE_OF_CYTOCHROME_C_FROM_MITOCHONDRIA	26	56	1.44721e-07	1.85731e-05	PYCARD/TNFSF10/BNIP3/GPX1/BCL2L11/BBC3/CLU/MOAP1/TP53/BAX/BID/MFF/FIS1/PDCD5/PARL/BCL2L2/GHITM/FXN/PLSCR3/IFI6/OPA1/BAK1/BCL2L1/PLA2G6/LMNA/PLAUR	26	0.464286
HP_ABNORMALITY_OF_LOWER_LIP	74	252	1.7082e-07	2.158e-05	AFF3/DMD/BDNF/SLC9A7/OBSL1/CUL7/SOX4/PIGN/PSAT1/C12orf57/ZBTB20/CLIP2/SCARF2/SMARCC2/IDUA/SMS/MED12/GDI1/GNS/SNRPN/FGD1/CDKL5/ERCC2/CUL4B/PUS7/KANSL1/ATRX/REV3L/FHL1/HSPG2/CHD2/AIP/SPECC1L/MID2/DEAF1/LIMK1/HS2ST1/SLC25A24/NRAS/SOS1/RIT1/IFT52/KAT5/ACSL4/GLA/PTPN11/RAB3GAP1/RFC2/BUD23/RRAS/FBN1/SRD5A3/SMG9/ATP6V1B2/ABHD5/ALG13/ZEB2/CHN1/RRAS2/KRAS/TASP1/ACER3/HECW2/BMP2/NAGA/INSR/IQSEC2/ECM1/KCNMA1/CLIC2/MRAS/MAFB/ALOXE3/ELN	74	0.293651
GOBP_RESPONSE_TO_HYDROGEN_PEROXIDE	45	128	1.85113e-07	2.3026e-05	EDN1/ANKZF1/BNIP3/GPX1/PYCR1/PDGFD/ERN1/MAPK13/HDAC6/PRKCD/CDK1/ABL1/SIRPA/HSF1/RPS3/HDAC2/SOD1/PRDX3/PRKAA1/CRK/IMPACT/STK24/PDCD10/FXN/CAT/TXN/PLEKHA1/ANXA1/BAK1/NQO1/FKBP1B/SPHK1/CAPN2/GPR37/FOSL1/IL6/IL18BP/NET1/PTK2B/KLF2/SDC1/PDGFRB/AREG/AQP1/CYP1B1	45	0.351562
GOCC_PROTEASOME_ACCESSORY_COMPLEX	15	23	2.12558e-07	2.60392e-05	PSME2/PSMD7/PSMC2/PSMC5/PSMC3/PSMC4/PSMD3/PSMC1/PSMC6/PSMD11/PSMD1/PSMD2/PSMD6/PSMD12/PSMD14	15	0.652174
GOBP_SPHINGOLIPID_METABOLIC_PROCESS	53	162	2.34092e-07	2.79735e-05	ENPP2/KIT/CCN1/CERS1/CSNK1G2/PRKD1/ACER2/SMPDL3A/ELOVL4/SERINC2/CERK/ASAH1/HACD1/GBA2/CLN8/PRKCD/A4GALT/UGCG/CERS6/ST6GALNAC6/B3GALT4/CPTP/B4GALT3/BAX/FADS3/GLB1/HACD3/SERINC3/VAPA/PPP2R1A/NSMAF/PRKAA1/HEXB/GLA/TEX2/SPTSSA/ST3GAL2/CERT1/ELOVL1/GLTP/GM2A/ST3GAL1/SPHK1/SGPP1/ACER3/SGMS2/PLPP1/ST3GAL5/PLA2G6/SPNS2/NAGA/PLPP3/ALOXE3	53	0.32716
GOBP_CELL_MATRIX_ADHESION	70	236	2.39088e-07	2.79735e-05	THBS1/CCN2/ITGA11/ITGBL1/ACER2/SERPINE1/RHOD/AJUBA/JUP/VEGFA/LIMCH1/EPB41L5/BCL2L11/DDR1/EFNA5/TMEM8B/TESK2/SGCE/BCR/NRP1/LDB1/ABL1/PEAK1/SLC9A1/EFEMP2/CDH13/RCC2/DAG1/RAC1/TRIP6/GSK3B/CLASP2/VCL/RRAS/PTPRA/FAM107A/FERMT2/PIK3R1/DUSP3/THSD1/RHOA/ZYX/JAG1/ITGA3/CD44/FUT1/ARHGAP6/SLK/BCAM/COL13A1/ITGA6/PLAU/ADAMTS9/FERMT3/SFRP1/ADAM15/HPSE/PTK2B/TEK/PTPRJ/ITGB3/THY1/COL17A1/CCR7/ITGB4/TNXB/MUC4/FERMT1/PRKCZ/FMN1	70	0.29661
GOBP_VASCULAR_PROCESS_IN_CIRCULATORY_SYSTEM	76	263	2.39569e-07	2.79735e-05	SLC15A2/ADORA2A/FABP5/ADM/ADRA1B/KCNMB4/EDN1/F2RL1/SLC29A2/SLC1A4/LEPR/HTR1B/SLC1A5/LRP1/VEGFA/SLIT2/ACTA2/TGFB1/GPX1/DDAH1/SLC27A1/ACE/OCLN/HTR1D/BMP6/CTNNBIP1/SLC44A1/PDE2A/BCR/SLC38A1/ABL1/TJP1/YES1/SOD1/BMPR2/CDH5/GCLC/ECE1/RAP1GDS1/DOCK5/ATP2B4/EXT1/FERMT2/SLC29A1/RHOA/PLEC/ABCB1/TFRC/GCLM/PIK3C2A/GPR4/CEACAM1/PLA2G6/SLC7A1/RAMP2/ADORA2B/GCH1/SLC16A7/INSR/ADRB2/SLC12A2/APOE/PTGS2/P2RY2/TEK/KCNMA1/NOS3/ABCC4/PTPRJ/KLF2/BDKRB2/PLVAP/CALCA/ATP2A3/CRP/CD38	76	0.288973
GOMF_SH3_DOMAIN_BINDING	44	125	2.42187e-07	2.79735e-05	ELMO3/SGIP1/DNAJC6/MICAL1/INPP5D/EVL/GPX1/HIP1R/BCAR1/WASF2/INPPL1/ABL1/UVRAG/SIRPA/DPYSL3/CNTNAP1/ARHGAP17/SOS1/RAPGEF1/CRK/GRB2/SH3BGRL/DAB2IP/ADAM10/ARHGAP31/LYN/ABI1/VASP/PLSCR3/SH3BP2/ENAH/SYNJ1/SH3BP5/FUT8/AFAP1L1/ARHGAP6/SYNJ2/CD2AP/ABI3/ADAM15/CIT/ADAM19/DTX1/FMN1	44	0.352
GOBP_EPITHELIAL_TUBE_MORPHOGENESIS	90	328	2.61664e-07	2.97975e-05	GATA3/SEMA4C/CXCR4/ADM/EDN1/BMP4/DLL4/SOX18/SPINT1/NRARP/NFATC4/SMO/NOTCH4/GBX2/SOX4/SOX17/VEGFA/SLIT2/CTHRC1/TGFB1/PTCH1/COL4A1/KLHL3/DDR1/FZD2/SPRY1/CITED2/PKD2/MAGED1/CTNNBIP1/KDM5B/FZD1/DCHS1/PLXNB2/PTK7/CCDC40/MTHFR/CTSZ/LRP5/NRP1/MED12/MICAL2/ABL1/LMO4/TGFBR2/PRKX/MYC/MDK/NPHP3/SCRIB/DVL3/DEAF1/DAG1/LUZP1/CCM2/IFT52/BBS5/SIRT6/VASP/CLIC4/IFT57/EXT1/MTSS1/OPA1/NOTCH2/HAND2/MMRN2/RHOA/EPHA4/MEF2C/NDRG4/TBX20/AHI1/KRAS/RDH10/RASIP1/RARG/FOXP1/BMP2/LGR4/PODXL/FOXF1/ESR1/SFRP1/PAX8/APLNR/AREG/RNF207/WNT9B/FMN1	90	0.27439
GOBP_REGULATION_OF_CELL_CELL_ADHESION	117	458	3.0586e-07	3.43467e-05	GATA3/ABAT/ADORA2A/IDO1/BMP4/MAGI1/PYCARD/IL12A/CELSR2/NRARP/ARG2/PPARA/RGCC/NOTCH4/CCL2/SOX4/VEGFA/TGFB1/EPB41L5/TNFSF4/BMP6/EFNA5/PDE5A/ZBTB16/CITED2/ADA/SOX12/MMRN1/FLOT2/PRKCD/FUT4/MIA3/ABL1/TGFBR2/DHPS/NFKBIZ/SIRPA/MDK/RIPK2/SCRIB/CD46/PRDX2/NCK2/TJP1/RPS3/HSPD1/YES1/IL6ST/EPHB3/ETS1/PTPN11/JAK2/NFAT5/LAPTM5/LYN/NDFIP1/FADD/FXYD5/CD81/GCNT2/DUSP3/ANXA1/RHOA/CD47/HLA-DPB1/JAG1/CD44/SOX13/MBP/MALT1/SERPINE2/FSTL3/CD70/TFRC/HLA-DPA1/PNP/CEACAM1/ADTRP/ZC3H12A/UBASH3B/BMP2/CD9/SLC7A1/CHST2/IL6/EFNB1/IL4I1/PDCD1LG2/TNFSF9/C1QTNF1/PODXL/CD276/IRF1/PLPP3/ADAMTS18/FERMT3/PTPRR/DUSP10/PTPRG/GPNMB/KLF4/CD55/VSIR/PLAUR/LGALS9/ADAM19/ZMIZ1/THY1/NLRP3/CCR7/FGL2/GP6/ASS1/EBI3/PTAFR/TBX21/PRKCZ	117	0.255459
GOBP_FOCAL_ADHESION_ASSEMBLY	33	83	3.1128e-07	3.44764e-05	THBS1/RHOD/AJUBA/VEGFA/LIMCH1/EPB41L5/EFNA5/TESK2/BCR/NRP1/LDB1/ABL1/PEAK1/SLC9A1/RCC2/RAC1/TRIP6/CLASP2/VCL/PTPRA/FAM107A/FERMT2/DUSP3/THSD1/RHOA/ARHGAP6/SLK/SFRP1/PTK2B/TEK/PTPRJ/THY1/FMN1	33	0.39759
GOCC_OUTER_MEMBRANE	69	234	3.70522e-07	4.04834e-05	MTARC1/HK2/MAOA/BNIP3/RHOD/CLMN/CPT1B/BCL2L11/SPATA18/BNIP3L/SLC44A1/PDE2A/MYO19/SARM1/MOAP1/BPHL/AGPAT5/MTX2/CPT1C/MLXIP/ARMCX6/ABCB6/CPTP/WASF1/BAX/RETSAT/BID/MFF/MTCH2/PI4KB/MFN1/FIS1/AKAP1/CHCHD3/ATP5MC3/RAB11FIP5/ACSL4/ACSL1/SLC25A46/MIGA1/BCL2L2/ZNFX1/HSPA9/MICOS10/MTCH1/ARMCX1/THG1L/NUTF2/QTRT2/MCL1/VAT1/STING1/OPA1/BAK1/CASP8/EPHA4/TRAPPC2B/PLEC/KRAS/ACSL5/SYNE3/IFI27/BCL2L1/RAC2/ITPR3/PTGS2/SYNE1/GDAP1/ASS1	69	0.294872
GOBP_POSITIVE_REGULATION_OF_PROTEOLYSIS	99	373	3.76152e-07	4.05505e-05	CCN2/CCN1/TNFSF15/PYCARD/NUPR1/PCOLCE/EFNA1/TNFSF10/ACER2/GRAMD4/RNF144A/PACSIN3/CYFIP2/RNF144B/BCL2L11/RNF217/HIP1R/BBC3/MAPK12/CLU/CSNK1E/CDK5RAP3/NLRP1/FBXW8/SNCA/MYC/RPS27L/PLK3/HSF1/APH1B/BAX/BCL2L13/RIPK2/TNIP1/BID/SNX33/DDRGK1/RPS3/HSPD1/HDAC2/PSME2/RNF139/RBX1/FIS1/PDCD5/GCLC/GSK3B/ANXA2/PSMC2/LPCAT3/PSMC5/TMTC3/PICALM/VCP/DAB2IP/USP5/JAK2/STAT3/PSMC3/PSMC4/SIRT6/ARL6IP5/MTCH1/LAPTM5/LYN/PSMC1/ASPH/HSPBP1/PSMC6/FADD/ECSCR/IFT57/SH3RF3/BAK1/CASP8/RHOA/PSMD14/CFLAR/HSPA1B/EPHA4/CYCS/MELTF/MBP/MALT1/SPON1/SOX7/FAS/BAG2/ZC3H12A/FBLN1/RNF180/TRIB1/APOE/PTK2B/VSIR/CLEC3B/LGALS9/NLRP3/ATP2A3	99	0.265416
GOBP_ESTABLISHMENT_OR_MAINTENANCE_OF_CELL_POLARITY	66	221	3.97031e-07	4.22382e-05	GATA3/PATJ/RHOD/PARD6A/SAPCD2/SPRY1/RAC3/UBXN2B/DYNLT1/PTK7/FAT1/FLOT2/TRAF3IP2/FSCN1/SLC9A1/CAP2/AMOTL2/SHTN1/PARD3/CYTH3/SCRIB/STK11/NUMA1/CRKL/PDCD6IP/CTNNA1/RAC1/CDC42/CDH5/GSK3B/CRK/AMOTL1/CLASP2/TTC8/ARF6/ACTB/RAB10/LIN7C/NDE1/ACTR3/ACTR2/SIPA1L3/WDR1/RND3/CLIC4/FRMD4B/PDLIM1/EZR/RHOA/NSFL1C/RHOF/RAP1B/ARPC5/MSN/ANK1/RHOC/LMNA/RAC2/FOXF1/TCF15/PTK2B/TEK/CCR7/FERMT1/AQP1/PRKCZ	66	0.298643
GOMF_GTPASE_ACTIVITY	91	336	4.2301e-07	4.44175e-05	RAB17/RGS9/RAB3C/SEPTIN5/RHOD/RAC3/CPLANE2/GNG11/RGS3/ARL10/RHOJ/RAB4B/IFT27/RAB2B/ENTPD4/RAB24/SEPTIN8/RAB15/RALB/GNAS/RAB11B/AGAP3/GNAQ/EIF5B/MFN1/RAC1/SEPTIN7/NRAS/ARL5A/CDC42/GNB2/ARL8B/GNAI2/RIT1/RAB2A/RAB5C/ARF6/ATL3/RAB10/TUBA1A/RAP1A/RRAGC/RAB7A/GNAI3/NKIRAS1/TUBB3/TUBG1/RRAS/RAB27A/RND3/GNG10/TUBA1C/GBP3/RAB6B/OPA1/ARL4C/RHOA/RAB23/TUBB4B/TUBA1B/RABL3/RRAS2/KRAS/SEPTIN6/RHOF/TUBB6/RAP1B/GBP1/SEPTIN9/GNGT2/GNA14/TUBB2B/RAB11A/RGS16/DIRAS3/GUF1/RHOC/RAB36/TUBB2A/RAC2/TUBA4A/GCH1/GNAZ/MRAS/RGS5/ARL4D/REM1/RGS8/RHOU/RAB7B/TUBAL3	91	0.270833
GOBP_GLAND_DEVELOPMENT	111	432	4.48674e-07	4.65083e-05	GATA3/ERBB4/CDKN1C/INHBB/HK2/EDN1/BMP4/IRS2/SLC29A2/UPB1/SMO/NRG1/NOTCH4/IQGAP3/VEGFA/TGFB1/GPX1/BCL2L11/PTCH1/DKK3/DDR1/CYP1A1/MPST/CITED2/ADA/SOCS2/FKBP4/WNT3/PKD2/KDM5B/CSNK2A2/CCDC40/ARMC5/LRP5/NTN4/TYMS/NRP1/CDK5RAP3/NFIB/THRA/ASXL1/ABL1/IGF2R/LMO4/TGFBR2/MYC/PAM/ATP7B/MDK/BAX/NPHP3/TAF10/SCRIB/STK11/PRDX2/PRKCSH/DEAF1/CRKL/ACO2/FPGS/DAG1/SOD1/CDC42/ACAT1/EPHB3/BTBD7/ARF6/NME1/JAK2/PDGFA/FADD/UMPS/EXT1/ORAI1/EZR/SLC29A1/GPAT4/TGFB3/ANXA1/WLS/NOTCH2/HAND2/CFLAR/RARG/E2F8/SERPINE2/MSN/LBH/LIMS2/CEACAM1/JUN/BMP2/SNAI2/TGM2/OAS2/IL6/INSR/FOXF1/ESR1/CRIP1/CDKN2B/SFRP1/CIT/MAFB/ASS1/PAX8/AREG/IGFBP5/ALDH1A2/CYP1B1/SLC6A3	111	0.256944
GOBP_NEGATIVE_REGULATION_OF_COAGULATION	24	52	4.98467e-07	5.10157e-05	ABAT/PDGFB/THBS1/EDN1/SERPINE1/TFPI/PRKCD/USF1/PDGFA/SERPINE2/FAP/CEACAM1/ADTRP/PROCR/UBASH3B/CD9/C1QTNF1/PLAU/ADAMTS18/APOE/NOS3/THBD/PLAT/SERPINB2	24	0.461538
GOMF_PLATELET_DERIVED_GROWTH_FACTOR_RECEPTOR_BINDING	11	14	5.11215e-07	5.16664e-05	PDGFB/PDGFC/VEGFA/PDGFD/ERN1/PDGFA/LYN/IL1R1/PTPRJ/ITGB3/PDGFRB	11	0.785714
HP_ABNORMAL_ENZYME_COENZYME_ACTIVITY	124	497	5.33644e-07	5.27616e-05	ABCB11/DMD/KIT/PHKA2/TNFSF15/TYMP/IL12A/AGL/AASS/SLC7A7/SLC39A4/TGFB1/COL4A1/OCLN/PGM1/PLOD1/BCHE/FAM20C/TCF4/MST1/ASAH1/ADA/PNPLA2/NBAS/STXBP2/MTHFR/ABCD4/BCR/TNFSF12/ALAD/GALT/PRKCD/BCAT2/ASXL1/POLG/FKRP/MTX2/ABL1/TP53/FLT1/MYC/FKBP10/LAMB2/AHCY/ATP7B/NFKB2/ADA2/SLC37A4/MPI/B4GAT1/ATRX/HSPG2/CD46/GLB1/PRKCSH/RPL26/MOCS2/ATP6AP1/DAG1/NSMCE2/LBR/MRPS16/IER3IP1/SUCLG1/PSMB4/COX16/DLD/HEXB/FLI1/CYC1/PEPD/ALG8/VCP/PRPS1/ASL/JAK2/DNAJC21/DLAT/ALDH4A1/FXN/MRPL3/CAVIN1/PMM2/DPM1/ANO10/PRDX1/FADD/PLEKHM1/LIPA/CD81/UMPS/MRPS28/LMBRD1/SRD5A3/CAT/HMBS/LYST/IFIH1/SBDS/ABHD5/PLEC/FKTN/JAG1/RABL3/KRAS/TREX1/FARSB/PALLD/CFI/SLC25A13/SGMS2/SIK3/BMP2/PIGB/PLA2G6/OGDH/NPC1/ESR1/IL18BP/NOS3/GLYCTK/ALPL/KCNN4/NCF2	124	0.249497
GOBP_MUSCLE_CELL_MIGRATION	38	104	5.35104e-07	5.27616e-05	PDGFB/SMO/SERPINE1/LRP1/SLIT2/ACE/TPM1/DDR1/PDGFD/CORO1B/GRB10/NRP1/MYC/MDK/CRK/TLR4/PDGFA/DOCK5/PLEKHO1/ANXA1/RHOA/MEF2C/S100A11/NDRG4/BIN3/ARPC5/PLAU/TRIB1/NET1/ITGB3/PLAT/SORL1/CCN3/ADAMTS1/PDGFRB/IGFBP5/P2RY6/CYP1B1	38	0.365385
HP_JOINT_HYPERMOBILITY	95	357	5.66126e-07	5.51479e-05	BPTF/CSGALNACT1/LOX/COL1A2/SATB1/OBSL1/CUL7/PTCH1/PLOD1/PYCR1/KDM4B/C12orf57/KAT6B/GDF11/CLIP2/COMT/LRP5/BCR/SMS/NLRP1/AEBP1/MED12/PGM3/ZDHHC9/TGFBR2/MADD/FGD1/P4HTM/PCNT/CUL4B/ATP7B/KMT2A/PUS7/KANSL1/WASF1/ALDH18A1/EP300/EFEMP2/CRKL/LIMK1/MAN1B1/ATP6AP1/HS2ST1/PPP2R1A/NRAS/GNB2/SOS1/RIT1/IFT52/PLAA/ACTL6A/TMTC3/PTPN11/RAB3GAP1/STAT3/DNAJC21/RFC2/MED27/MTM1/BUD23/TNFRSF1A/SLC9A6/RRAS/EIF5A/COL6A1/MBTPS2/FBN1/EXT1/ARFGEF2/PIK3R1/TGFB3/ATP6V1B2/NOTCH2/MAMLD1/UFD1/PSMD12/RNF13/RRAS2/KRAS/BMP1/FLNB/KMT2E/PYROXD1/SLC26A2/LMNA/KDM3B/EFNB1/SLC12A2/KCNMA1/MRAS/ZMIZ1/SMOC1/PTHLH/ELN/TNXB	95	0.266106
GOCC_LAMELLIPODIUM	61	201	5.882e-07	5.66161e-05	FGD4/AJUBA/MYH10/EVL/ACTA2/RAB3IP/RAC3/CORO1B/PKD2/CDH2/BCAR1/FAT1/FLOT2/WASF2/FSCN1/INPPL1/SLC9A1/FGD1/CTNND1/DPYSL3/WASF1/SHTN1/TESK1/SCRIB/LIMK1/CTNNA1/DAG1/CAPZB/RAC1/KLHL2/NCKAP1/ACTB/VAMP7/ARHGAP31/ACTR3/ALS2/TUBB3/ABI1/ACTR2/VASP/CAPG/ENAH/FERMT2/CYFIP1/RHOA/ABLIM3/PDLIM4/CD44/ARPC5/PALLD/FAP/PLEK2/TIAM2/CD177/RAC2/PODXL/ABI3/PTK2B/ITGB3/KITLG/MYO1G	61	0.303483
GOBP_NEGATIVE_REGULATION_OF_PLATELET_ACTIVATION	13	19	6.19084e-07	5.86494e-05	ABAT/PDGFB/PRKCD/PDGFA/SERPINE2/CEACAM1/UBASH3B/CD9/C1QTNF1/ADAMTS18/APOE/NOS3/THBD	13	0.684211
GOBP_REGULATION_OF_ACTIN_FILAMENT_LENGTH	51	158	6.23832e-07	5.86494e-05	SCIN/F2RL1/PYCARD/ARHGAP18/CDC42EP5/EVL/SLIT2/CYFIP2/PLEKHG2/C15orf62/CYRIA/CDC42EP3/HIP1R/GBA2/ADD3/PRKCD/CDC42EP1/NCK2/SVIL/ESAM/CAPZB/ARPC1B/GRB2/TWF1/ARF6/NCKAP1/LIMA1/VASP/WDR1/NAA80/CAPZA1/CRACD/DSTN/CAPG/CYFIP1/RHOA/SSH2/SPTAN1/CDC42EP2/TRIOBP/ARPC5/SPTBN5/BAIAP2L1/BIN1/COTL1/CDC42EP4/PTK2B/CIT/CCR7/ELN/FMN1	51	0.322785
GOBP_CELLULAR_RESPONSE_TO_UV	34	89	6.31294e-07	5.86687e-05	CERS1/NFATC4/OPN3/DDB2/AURKB/MME/MAPK13/TP53INP1/USP28/ATF4/PRKCD/TP53/MYC/PPID/CUL4B/POLH/BAX/EP300/STK11/N4BP1/NPM1/RPL26/IMPACT/EIF2S1/CHEK1/PIK3R1/BAK1/TREX1/TIMP1/HYAL1/CRIP1/PTGS2/HYAL2/AQP1	34	0.382022
GOBP_REGULATION_OF_NEURON_PROJECTION_DEVELOPMENT	110	431	7.19418e-07	6.59364e-05	GATA3/SEMA4C/RAB17/RELN/SDC2/BDNF/GPC2/NFATC4/PRKD1/EFNA1/ROR1/PLXNA4/VLDLR/NR2F1/OBSL1/PTPRF/CUL7/VEGFA/SLIT2/PTPRS/SEMA4G/CREB3L2/EFNA5/PLXNA3/FKBP4/WNT3/SEMA6C/TMEM30A/CDH2/FZD1/PLXNB2/PTK7/LRP4/SARM1/NRP1/SEMA6B/FBXW8/GDI1/ABL1/P3H1/CDKL5/PRAG1/DPYSL3/CBFA2T2/MDK/SF3A2/SHTN1/FBXO38/PPP3CA/VIM/RAPGEF2/EP300/STK11/SCARB2/HDAC2/CRKL/LIMK1/BMPR2/EPHB3/RAPGEF1/GSK3B/CRK/PDLIM5/TWF1/ARF6/STK24/DAB2IP/RAP1A/RNF6/TRPV2/LYN/ACTR2/EHD1/FBXO31/CYFIP1/RHOA/NLGN1/SCN1B/CFLAR/EPHA4/NDRG4/CHN1/ITGA3/FKBP1B/NPTN/MBP/YWHAH/RAB11A/NRCAM/TIAM2/HECW2/SEMA4B/PRRX1/ID1/DGKG/ITGA6/ABI3/APOE/SFRP1/PTPRG/KLF4/PTK2B/ITPKA/PMP22/SEMA7A/SEMA3F/THY1/SEMA3D/CD38/NGEF	110	0.25522
GOMF_GUANYL_NUCLEOTIDE_BINDING	104	402	7.25807e-07	6.59364e-05	RAB17/ADSS1/RAB3C/GIMAP4/SEPTIN5/RHOD/AK4/GIMAP8/EHD3/PDE5A/RTKN/RAC3/CPLANE2/FKBP4/ARL10/PDE2A/EIF2B2/RHOJ/RAB4B/IFT27/RAB2B/RAB24/SEPTIN8/RAB15/RAPGEF2/RALB/GNAS/RAB11B/LRRK1/AGAP3/GNAQ/EIF5B/MFN1/RAC1/SEPTIN7/NRAS/ARL5A/CDC42/ARL8B/GNAI2/EIF5/RIT1/RAB2A/RAB5C/ARF6/ATL3/NME1/RAB10/TUBA1A/RAP1A/RRAGC/RAB7A/GNAI3/NKIRAS1/TUBB3/TUBG1/RRAS/RP2/THG1L/RAB27A/EHD1/RND3/STING1/TUBA1C/GBP3/RAB6B/OPA1/ARL4C/GLUD1/RHOA/RAB23/TUBB4B/EHD4/TUBA1B/RABL3/RRAS2/KRAS/SEPTIN6/RHOF/LANCL2/TUBB6/RAP1B/GBP1/SEPTIN9/GNA14/TUBB2B/RAB11A/TGM2/DIRAS3/GUF1/RHOC/RAB36/TUBB2A/RAC2/TUBA4A/GCH1/INSR/GNAZ/MRAS/ARL4D/REM1/RHOU/RAB7B/TUBAL3	104	0.258706
GOBP_MYELOID_CELL_DIFFERENTIATION	102	393	7.87456e-07	7.07421e-05	GATA3/SCIN/DHRS2/CDKN1C/KIT/BMP4/RASSF2/F2RL1/EVI2B/LOX/INPP5D/VEGFA/TGFB1/CAMK4/ADGRF5/FAM20C/ZBTB16/CITED2/CTNNBIP1/GPR137B/IRF7/THOC5/PRXL2A/SLC25A38/CDK5RAP3/LDB1/JUNB/WASF2/THRA/TGFBR2/PRKX/MYC/P4HTM/ERCC2/TAL1/EIF2AK1/HSF1/PABPC4/EP300/RNF41/GPR137/LRRK1/ACIN1/CUL4A/SLC9B2/ATP6AP1/CDC42/LBR/PRDX3/ETS1/ANXA2/ABCB10/SMAD5/FLI1/PTPN11/TLR4/JAK2/STAT3/KLF13/HSPA9/ZFP36L1/CDC73/LYN/ABI1/NDFIP1/G6PD/FADD/WDR1/CD81/FBN1/TCTA/PIK3R1/GABPA/NOTCH2/CASP8/HSPA1B/MEF2C/JAG1/LYAR/RARG/KMT2E/FSTL3/TFRC/FOXP1/CEACAM1/EPAS1/UBASH3B/JUN/KLF10/TRIB1/CDKN2B/SFRP1/PTK2B/KLF2/MAFB/PPARGC1B/LGALS9/KITLG/CCR7/IL34/RAB7B/LTF	102	0.259542
HP_ABNORMAL_ORAL_PHYSIOLOGY	70	243	7.99582e-07	7.10421e-05	ADSS1/ERBB4/CLDN10/DMD/CCN2/SLC9A7/SERPINE1/SATB1/LAMA2/SRPX2/GPT2/ZBTB16/HACD1/TPM2/HERC1/IRF2BP2/SHMT2/MTRFR/MED12/ATXN2/GDI1/GNS/PON2/SNRPN/LAMB2/ATP7B/KANSL1/ATRX/TAF15/MID2/NUMA1/NPM1/DEAF1/SOD1/LBR/ACSL4/VCP/PRPS1/HNRNPH2/STAT3/QDPR/DLAT/MED27/SLC9A6/CERT1/POLR3B/GNAI3/ALS2/CHMP2B/TUBB3/ADGRG1/TPM3/SCN1B/EPHA4/ALG13/ZEB2/FUS/TASP1/NABP1/FOXP1/TUBB2B/FBLN1/PYROXD1/PLA2G6/GCH1/NECTIN1/SLC12A2/IQSEC2/PMP22/SCNN1A	70	0.288066
GOBP_REGULATION_OF_CELL_SHAPE	49	151	8.61589e-07	7.57193e-05	KIT/ARHGAP18/FGD4/PLXNA4/RHOD/CDC42EP5/CCL2/MYH10/VEGFA/EPB41/TPM1/C15orf62/PLXNA3/RAC3/CDC42EP3/DNMBP/PLXNB2/RHOJ/FBLIM1/CDC42EP1/FGD1/PRAG1/LIMD1/DAG1/RAC1/SEPTIN7/CRK/HEXB/WDR1/RND3/PLEKHO1/EZR/FERMT2/CYFIP1/ANXA1/RHOA/DIAPH1/RHOF/CDC42EP2/PALM2AKAP2/MSN/SYNE3/RHOC/CDC42EP4/RAC2/PTK2B/RHOU/FGR/PALM	49	0.324503
GOBP_REGULATION_OF_LEUKOCYTE_DIFFERENTIATION	79	285	8.90504e-07	7.74189e-05	GATA3/BMP4/RASSF2/EVI2B/NRARP/SOX4/INPP5D/TGFB1/CAMK4/TNFSF4/ZBTB16/PRDM1/ADA/GAS6/CTNNBIP1/SOX12/GPR137B/IRF7/PRXL2A/ABL1/TGFBR2/MYC/NFKBIZ/TAL1/MDK/HSF1/RIPK2/CD46/PRDX2/RNF41/GPR137/ACIN1/CUL4A/SLC9B2/SOD1/XRCC6/SOS1/ZEB1/TLR4/ZFP36L1/LYN/NDFIP1/FADD/FBN1/TCTA/PIK3R1/ANXA1/NOTCH2/CASP8/RHOA/IL15RA/SOX13/MALT1/FSTL3/FOXP1/PNP/CEACAM1/ZC3H12A/UBASH3B/KLF10/IL4I1/TNFSF9/IRF1/TRIB1/DUSP10/SFRP1/VSIR/MAFB/PPARGC1B/LGALS9/KITLG/ZMIZ1/NLRP3/FGL2/IL34/SPINK5/LTF/TBX21/PRKCZ	79	0.277193
GOBP_ACTIN_FILAMENT_BUNDLE_ORGANIZATION	52	164	9.00752e-07	7.74768e-05	RHPN1/CCN2/MICAL1/RHOD/RGCC/RHPN2/EVL/LIMCH1/TPM1/CORO1B/MYO1B/NRP1/ARHGEF10/WASF2/FSCN1/ABL1/SLC9A1/DPYSL3/ARRB1/SHTN1/TESK1/TJP1/LIMK1/RAC1/CDC42/CLASP2/TTC8/PDCD10/LIMA1/S1PR1/PDLIM1/MTSS1/FAM107A/EZR/FERMT2/PIK3R1/TGFB3/RHOA/CD47/ZYX/TNFAIP1/ARHGAP6/SYNPO/BAIAP2L1/PLS1/RHOC/ID1/SFRP1/PTK2B/LCP1/ELN/FHDC1	52	0.317073
GOBP_POSITIVE_REGULATION_OF_MAPK_CASCADE	122	492	9.2369e-07	7.86134e-05	SEMA4C/ERBB4/CCL23/CCL14/CCL16/ADRA1B/PDGFB/KIT/THBS1/EDN1/FLT4/CCN2/BMP4/RASSF2/F2RL1/SCIMP/TRAF4/PYCARD/PDGFC/EFNA1/NRG1/ROR1/NOX4/GADD45B/AJUBA/CCL2/IQGAP3/VEGFA/ACTA2/TGFB1/FZD8/MAP2K6/PDE5A/PDGFD/ERN1/TPBG/GAS6/MAGED1/CDH2/JCAD/DDT/NRP1/TRIM5/ABL1/ERP29/MADD/FLT1/TRAF7/MAP3K3/ARRB1/RIPK2/RAPGEF2/PRDX2/DVL3/RPS3/CRKL/SOD1/CDC42/PPIA/GNAI2/DHX33/STK39/DAB2IP/PDCD10/PTPN11/TLR4/MAP3K11/JAK2/PDGFA/RAP1A/TAOK3/SASH1/ARL6IP5/LAPTM5/CD81/SDCBP/GCNT2/FERMT2/TGFB3/RELL2/SH3RF3/NOTCH2/HAND2/DOK5/CFLAR/EPHA4/NDRG4/KSR1/TNFAIP8L3/SPHK1/CD44/RAP1B/NPTN/GPR37/ZC3H12A/JUN/BMP2/GLIPR2/IL6/AVPI1/BCAR3/C1QTNF1/CAVIN3/INSR/ADRB2/IGFBP6/C5AR2/APOE/GPNMB/PTK2B/TEK/PTPRJ/LGALS9/SEMA7A/KITLG/CCR7/BMPER/IL34/PDGFRB/PRKCZ/P2RY6/ACKR3	122	0.247967
GOBP_OSSIFICATION	107	419	9.85072e-07	8.23618e-05	CSGALNACT1/ID3/CCN2/BMP4/RASSF2/CCN1/LOX/ITGA11/IGSF10/PRKD1/SMO/COL1A2/CTHRC1/SORT1/TGFB1/PTCH1/MAP2K6/BMP6/FAM20C/ZBTB16/FHL2/CRIM1/WNT3/CTNNBIP1/FBN2/FZD1/DCHS1/LRP5/LRP4/ATF4/JUNB/MMP16/THRA/INPPL1/HNRNPC/ERCC2/SMAD1/TXLNG/MDK/SNRNP200/RRBP1/LIMD1/SYNCRIP/IL6ST/ATP5F1B/BMPR2/GSK3B/PSMC2/SMAD5/H3-3B/BCAP29/PTPN11/EBP/ALYREF/ASF1A/S1PR1/DDX21/COL6A1/TUFT1/MESD/CAT/EXT1/FERMT2/TGFB3/SBDS/HAND2/RHOA/MEF2C/CLIC1/SRGN/JAG1/RRAS2/BMP1/FSTL3/TPM4/JUND/SGMS2/NAB1/BMP2/IL6R/SLC26A2/SNAI2/LGR4/KLF10/PDLIM7/IL6/COL13A1/ADRB2/STC1/PTGS2/SFRP1/ECM1/PTK2B/PPARGC1B/MN1/VCAN/CLEC3B/SEMA7A/ALPL/SMOC1/DHH/PTHLH/FGR/AREG/IGFBP5/LTF/CALCA	107	0.25537
GOBP_RHO_PROTEIN_SIGNAL_TRANSDUCTION	46	139	9.92313e-07	8.23618e-05	F2RL1/COL1A2/RHOD/ARHGEF28/CDC42EP5/ABCA1/C15orf62/RTKN/CDC42EP3/CCDC125/BCR/RHOJ/ARHGEF1/NRP1/ARHGEF10/ARHGEF12/ABL1/CDC42EP1/PRAG1/ARRB1/SHTN1/CDH13/ARHGEF2/HACD3/LIMK1/RAC1/CDC42/PDCD10/KCTD10/ADGRG1/LPAR6/RIPOR1/RHOA/TNFAIP1/ITGA3/RASIP1/CDC42EP2/ARHGAP6/GPR4/CDC42EP4/GPR17/APOE/NET1/HEG1/RHOU/PDGFRB	46	0.330935
GOBP_POSITIVE_REGULATION_OF_CYTOSKELETON_ORGANIZATION	59	195	9.98293e-07	8.23618e-05	SCIN/EDN1/CCN2/F2RL1/PYCARD/RGCC/CDC42EP5/EVL/LIMCH1/TPM1/OCLN/PSRC1/C15orf62/PLXNA3/CDC42EP3/SPAG5/NRP1/ARHGEF10/WASF2/TRIM27/ABL1/CDC42EP1/AKAP9/WASF1/TESK1/NCK2/NUMA1/RPS3/LIMK1/MAPRE1/RAC1/CDC42/GRB2/ARF6/NCKAP1/KATNBL1/VASP/WDR1/CRACD/DSTN/MTSS1/FERMT2/CYFIP1/TGFB3/RHOA/HSPA1B/CD47/CDC42EP2/SYNPO/BAIAP2L1/BIN1/RHOC/ID1/CDC42EP4/SFRP1/PTK2B/TEK/CCR7/FMN1	59	0.302564
GOBP_RIBOSE_PHOSPHATE_METABOLIC_PROCESS	102	395	1.01373e-06	8.27905e-05	ADSS1/SULT1C4/AK5/ACSS1/PDE4B/HK2/ALDOC/PIPOX/UPB1/NUPR1/PDK4/PPARA/AASS/ENO2/AK4/TGFB1/PFKP/PDE7B/ELOVL4/PGM1/ACSF2/CROT/PDE5A/HACD1/ADA/PDE4A/CTPS2/DCAKD/ZBTB20/PDE2A/TPI1/AMPD3/ENTPD4/SNCA/PFKL/MYC/PFKM/NME4/IMPDH2/PAICS/DHTKD1/SLC25A1/EP300/FOXK2/AK2/GMPS/MFN1/ATP5F1B/ACAT1/ATP5MC3/PRKAA1/DLD/ACSL4/ATP5PB/SLC25A16/ACSL1/HSD17B12/SUCLA2/CMPK1/VCP/PRPS1/NME1/PKM/STAT3/GUK1/UPP1/FITM2/DLAT/ATP5MC1/SIRT6/GNAI3/PRKAG2/OXSM/SLC25A12/G6PD/UMPS/ELOVL1/GPAT4/OPA1/RHOA/RAB23/HMGCS1/DDIT4/NT5E/TREX1/ACOT2/ACOT11/PFKFB2/SLC25A13/ACSL5/PNP/SLC26A2/TPST2/SULT1A3/SULT1B1/OGDH/DMAC2L/ADCY4/INSR/PTHLH/SULT1A4/ADCY7	102	0.258228
GOBP_REGULATION_OF_SMALL_GTPASE_MEDIATED_SIGNAL_TRANSDUCTION	82	300	1.03672e-06	8.33231e-05	RELN/F2RL1/NRG1/ARHGAP18/FGD4/RHOD/RALGPS2/ARHGEF28/ARHGAP45/ARHGEF17/SYDE2/SLIT2/ABCA1/SPRY1/ARFGEF3/CCDC125/GMIP/DNMBP/CYTH2/ARHGAP24/BCR/ARHGEF1/NRP1/ARHGEF10/ARHGEF12/ABL1/MADD/RGL2/FGD1/PRAG1/ARRB1/RASA3/ARHGAP17/CYTH3/ARHGEF2/RAC1/SOS1/ABR/SIPA1/CRK/FBXO8/ARF6/DAB2IP/PDCD10/KCTD10/ARHGAP31/ALS2/ADGRG1/SIPA1L3/ARFGEF2/RALGAPA2/LPAR6/NOTCH2/CHN1/TNFAIP1/DENND1A/RABL3/KRAS/ITGA3/RHOF/RASIP1/ARHGAP6/SSX2IP/GPR4/TIAM2/RALGAPB/TGM2/PLEKHG4/CD2AP/GPR17/KALRN/IQSEC2/APOE/STMN3/NET1/HEG1/PSD4/KITLG/CYTH4/RHOU/PDGFRB/NGEF	82	0.273333
GOBP_REGULATION_OF_CELL_SUBSTRATE_JUNCTION_ORGANIZATION	28	68	1.04086e-06	8.33231e-05	THBS1/VEGFA/LIMCH1/EPB41L5/EFNA5/NRP1/LDB1/ABL1/PEAK1/SLC9A1/RCC2/RAC1/CLASP2/ARF6/VCL/PTPRA/FAM107A/FERMT2/PIK3R1/DUSP3/RHOA/ARHGAP6/SLK/SFRP1/TEK/PTPRJ/THY1/FMN1	28	0.411765
GOBP_REGULATION_OF_EPITHELIAL_CELL_MIGRATION	80	291	1.08988e-06	8.5631e-05	GATA3/ENPP2/ANGPT2/ATOH8/PDGFB/THBS1/EDN1/FLT4/BMP4/DLL4/VASH1/PRKD1/EFNA1/RGCC/JUP/VEGFA/EVL/SLIT2/TGFB1/EPB41L5/SRPX2/PATZ1/BCAR1/HDAC6/JCAD/AKT3/RHOJ/NRP1/ABL1/TGFBR2/MAP3K3/HSPB1/SPARC/ADIPOR1/RAC1/ATP5F1B/SP100/BMPR2/ETS1/CLASP2/ARF6/DAB2IP/PDCD10/NR2F2/SASH1/RRAS/DOCK5/ATP2B4/GLUL/ANXA1/DNAJA4/MMRN2/RHOA/MEF2C/ITGA3/FGF16/ANXA3/FUT1/FOXP1/PIK3C2A/CEACAM1/RAB11A/ZC3H12A/JUN/GLIPR2/PLPP3/HYAL1/STC1/ADAMTS9/PTPRR/DUSP10/APOE/PTGS2/PTPRG/KLF4/PTK2B/TEK/NOS3/ITGB3/BMPER	80	0.274914
GOBP_VIRAL_PROCESS	106	415	1.09382e-06	8.5631e-05	CXCR4/MRC1/CXADR/PPARA/CCL2/SLC1A5/PARD6A/PTX3/ST6GAL1/DYNLT1/GAS6/RESF1/MVB12B/RCC1/IRF7/NRP1/TRIM5/CDK1/TRIM27/IGF2R/TP53/MOGS/ADARB1/PPID/UVRAG/GRK2/TRIM28/TNIP1/EP300/CD46/TRIM13/MID2/N4BP1/SCARB2/HACD3/EIF3F/PCBP2/EIF3G/MAN1B1/CHMP3/KPNA3/VAPA/PDCD6IP/WWP2/EDEM2/SNW1/DAG1/USF1/CDC42/PPIA/ARL8B/CHMP2A/GSK3B/KPNA2/TYRO3/HDAC1/VCP/MGAT4A/ZNFX1/LARP7/PDE12/ST3GAL2/IDE/RAB7A/PSMC3/XPR1/CHMP2B/SPCS3/IFIT5/CD81/IFIH1/IFITM2/OAS3/ANPEP/MDFIC/HSPA1B/LDLR/FUT8/EEA1/ST3GAL1/STOM/YTHDC2/PVR/TFRC/ZC3H12A/JUN/IFI27/BCL2L1/PARP9/IFITM3/OAS2/NPC1/INSR/NECTIN1/ISG20/APOE/CD55/HYAL2/FCN3/CTSL/OAS1/ITGB3/LGALS9/BTBD17/LTF/CRP	106	0.255422
GOBP_REGULATION_OF_PROTEIN_POLYMERIZATION	60	200	1.11103e-06	8.5631e-05	SCIN/PYCARD/ARHGAP18/CDC42EP5/EVL/SLIT2/CYFIP2/CLIP3/OCLN/PSRC1/PLEKHG2/C15orf62/CYRIA/CDC42EP3/HIP1R/FKBP4/GBA2/ADD3/PRKCD/EML2/ABL1/CDC42EP1/SNCA/AKAP9/NCK2/SVIL/NUMA1/RPS3/ESAM/CAPZB/MAPRE1/RAC1/ARPC1B/CDH5/GRB2/TWF1/ARF6/NCKAP1/VASP/CAPZA1/CRACD/CAPG/CYFIP1/RHOA/SSH2/HSPA1B/SPTAN1/CDC42EP2/TRIOBP/ARPC5/SPTBN5/BAIAP2L1/BIN1/TPPP3/COTL1/CDC42EP4/PTK2B/CCR7/ELN/FMN1	60	0.3
HP_VASCULAR_DILATATION	70	245	1.11205e-06	8.5631e-05	BPTF/LOX/PKP2/CASZ1/COL1A2/SATB1/PIGN/ACTA2/COL4A1/PLOD1/KDM4B/TPM2/RERE/GGCX/PKD2/C12orf57/FBN2/CLIP2/LRP5/BCR/AEBP1/MED12/PGM3/TGFBR2/MAT2A/MADD/GANAB/PCNT/PUS7/KANSL1/WASF1/HSPG2/ALDH18A1/EFEMP2/PRKCSH/CRKL/LIMK1/HS2ST1/NSMCE2/SLC25A24/LUZP1/ACTL6A/TMTC3/PTPN11/STAT3/NDE1/RFC2/MED27/BUD23/CAVIN1/MBTPS2/FBN1/EXT1/TPM3/IFIH1/ARFGEF2/TGFB3/THSD1/PSMD12/EPHB4/TREX1/FLNB/FARSB/KMT2E/LMNA/SLC12A2/KCNMA1/ZMIZ1/ELN/PRKCZ	70	0.285714
GOBP_REGULATION_OF_GTPASE_ACTIVITY	95	363	1.2581e-06	9.59627e-05	CCL23/CCL14/CCL16/F2RL1/PYCARD/FGD4/PLXNA4/RALGPS2/ARHGAP45/PBXIP1/AJUBA/CCL2/SYDE2/IQGAP3/TBC1D30/EFNA5/PLXNA3/SPRY1/CCDC125/SYDE1/RASAL2/GMIP/TBC1D4/LRCH1/PLXNB2/ARHGAP24/TBC1D5/GPR137B/BCR/GPSM1/AGRN/ARHGEF10/SGSM2/PKP4/TBC1D16/RGL2/FGD1/CDKL5/SBF1/TBC1D17/RASA3/RAPGEF2/RANGAP1/SCRIB/DVL3/CRKL/RCC2/SOD1/SOS1/ABR/EPHB3/RAPGEF1/SIPA1/GSK3B/CRK/TRAPPC6B/RAP1GDS1/TTC8/PICALM/DAB2IP/TBC1D7/RAB3GAP1/RAP1A/EVI5/ALS2/EIF2S1/S1PR1/SIPA1L3/RALGAPA2/FERMT2/ASAP1/EPHA4/CHN1/RASIP1/ARHGAP6/RAPGEF4/BIN1/TIAM2/ADPRH/RGS16/RALGAPB/TGM2/RABGAP1L/RASGRP3/BCAR3/ITGA6/SFRP1/STMN3/NET1/PTK2B/TBC1D2/RGS8/THY1/CCR7/NGEF	95	0.261708
GOCC_COLLAGEN_CONTAINING_EXTRACELLULAR_MATRIX	108	427	1.433e-06	0.000108282	CPA3/ANGPT2/PDGFB/THBS1/CCN2/CCN1/SDC2/GPC2/P3H2/PCOLCE/TGFB1I1/SERPINE1/COL1A2/FRAS1/EFEMP1/CTHRC1/LAMA2/TGFB1/SRPX2/COL4A1/MEGF9/ANGPTL2/EFNA5/MST1/CRELD1/COL8A1/CCDC80/COL4A2/CTSF/POSTN/ANGPTL4/PXDN/CDH2/FBN2/CLU/MMRN1/CTSZ/NTN4/A1BG/LAMB1/AEBP1/CLEC14A/AGRN/COL4A5/MFGE8/LAMA4/P3H1/LTBP2/LAMB2/MDK/SPARC/SERPINH1/LAMC1/HSPG2/CD151/EFEMP2/CDH13/SRPX/DAG1/CSTB/ANXA2/PKM/COL6A1/FBN1/HNRNPM/TGFB3/RELL2/ANXA1/SERPINB8/SERPINB9/MMRN2/S100A6/SERPINE2/SPON1/EGFL7/ANXA7/FBLN1/TGM2/ADAMTS4/S100A4/BCAM/COL13A1/TIMP1/LAMB3/ADAMTSL4/ADAMTS9/APOE/SFRP1/ECM1/FCN3/CTSL/PLAT/VCAN/CLEC3B/LGALS9/ADAM19/SEMA7A/COL17A1/FGL2/ITGB4/SMOC1/CFP/CCN3/ADAMTS1/CILP/FBLN2/ELN/TNXB	108	0.252927
GOBP_BONE_REMODELING	33	88	1.49702e-06	0.000110521	RASSF2/PDK4/LEPR/P3H4/HTR1B/NOX4/INPP5D/CTHRC1/TGFB1/GPR137B/LRP5/TPP1/MDK/GPR137/LRRK1/RAB7A/S1PR1/PLEKHM1/EXT1/TGFB3/NOTCH2/TFRC/UBASH3B/LGR4/IL6/ADRB2/SFRP1/PTK2B/ITGB3/PPARGC1B/ACP5/CALCA/CD38	33	0.375
GOMF_L_ASCORBIC_ACID_BINDING	13	20	1.50174e-06	0.000110521	P4HA1/P3H2/P4HA3/PLOD1/PLOD2/EGLN1/P3H3/P3H1/PAM/P4HTM/OGFOD3/EGLN2/ALKBH3	13	0.65
GOBP_REGULATION_OF_HEMOPOIESIS	97	374	1.50364e-06	0.000110521	GATA3/SCIN/BMP4/RASSF2/EVI2B/LOX/NRARP/SOX4/INPP5D/TGFB1/CAMK4/TNFSF4/ZBTB16/PRDM1/ADA/GAS6/CTNNBIP1/SOX12/GPR137B/IRF7/PRXL2A/LDB1/ABL1/TGFBR2/MYC/P4HTM/NFKBIZ/TAL1/MDK/HSF1/RIPK2/CD46/PRDX2/RNF41/GPR137/ACIN1/CUL4A/SLC9B2/SOD1/XRCC6/SOS1/ETS1/ABCB10/ZEB1/TLR4/STAT3/KLF13/HSPA9/ZFP36L1/CDC73/LYN/NDFIP1/FADD/FBN1/TCTA/PIK3R1/GABPA/ANXA1/NOTCH2/CASP8/RHOA/HSPA1B/IL15RA/MEF2C/JAG1/SOX13/RARG/MALT1/FSTL3/FOXP1/PNP/CEACAM1/ZC3H12A/UBASH3B/TCIM/KLF10/IL4I1/TNFSF9/IRF1/TRIB1/DUSP10/SFRP1/PTK2B/VSIR/MAFB/PPARGC1B/LGALS9/KITLG/ZMIZ1/NLRP3/FGL2/IL34/SPINK5/RAB7B/LTF/TBX21/PRKCZ	97	0.259358
GOBP_POSITIVE_REGULATION_OF_KINASE_ACTIVITY	118	477	1.57281e-06	0.000114564	ERBB4/PDGFB/KIT/THBS1/EDN1/FLT4/RELN/RASSF2/CCN1/TNFSF15/TRAF4/PDGFC/PRKD1/EFNA1/NRG1/ROR1/VLDLR/RGCC/NOX4/AJUBA/VEGFA/TGFB1/SLC27A1/ACE/FZD8/MAP2K6/PSRC1/DDR1/PILRB/EFNA5/PDE5A/PDGFD/DLG4/ERN1/GCN1/GAS6/PKD2/MAGED1/CLU/TNFRSF10B/MERTK/UNC119/PRKCD/ABL1/LMO4/TGFBR2/ERP29/MADD/CCNY/FLT1/SNCA/TAL1/RAPGEF2/STK11/DVL3/RALB/RPS3/CALM3/XRCC5/DAG1/XRCC6/CDC42/PPIA/BMPR2/EPHB3/COPS8/CAB39/ACSL1/TYRO3/DAB2IP/PDCD10/TLR4/MOB2/MAP3K11/JAK2/PDGFA/RAP1A/TAOK3/ALS2/SASH1/LYN/ABI1/PRKAG2/NBN/ATP2B4/CD81/FERMT2/TXN/DUSP12/RHOA/EPHA4/EPHB4/CDC25B/TNFAIP8L3/CALM2/MALT1/PFKFB2/BMP2/TCIM/IL6R/CCND3/INSR/GPRC5A/ADRB2/PTK2B/TEK/CEMIP/ITGB3/KITLG/CCR7/IL34/PDGFRB/FGR/AREG/LTF/CALCA/MOB3B/PRKCZ	118	0.247379
GOBP_ERK1_AND_ERK2_CASCADE	90	341	1.61872e-06	0.000116855	ERBB4/CCL23/CCL14/CCL16/PDGFB/EDN1/FLT4/CCN2/BMP4/CCN1/F2RL1/SCIMP/PYCARD/PDGFC/NRG1/ROR1/NOX4/CCL2/IQGAP3/ACTA2/TGFB1/SPRY1/PDGFD/TPBG/DUSP6/GRB10/GAS6/DDT/NRP1/CDK1/ABL1/MYC/TRAF7/SIRPA/ARRB1/RIPK2/TNIP1/RAPGEF2/CRKL/GNAI2/DAB2IP/PTPN11/TLR4/YWHAZ/PDGFA/ZFP36L1/RAP1A/RRAS/LYN/DUSP4/EZR/GCNT2/FERMT2/DUSP3/ZDHHC17/NOTCH2/HAND2/CFLAR/EPHA4/NDRG4/TNFAIP8L3/CD44/RAP1B/NPTN/GBP1/C3orf33/CEACAM1/FBLN1/JUN/BMP2/DUSP5/GLIPR2/SULT1A3/CAVIN3/C5AR2/PTPRR/DUSP10/APOE/GPNMB/PTK2B/TEK/LGALS9/SEMA7A/CCR7/BMPER/PDGFRB/SULT1A4/PRKCZ/P2RY6/ACKR3	90	0.26393
GOBP_EXTERNAL_ENCAPSULATING_STRUCTURE_ORGANIZATION	84	313	1.73142e-06	0.000123885	CSGALNACT1/CCN2/CCN1/LOX/SPINT1/P4HA1/P3H4/COL1A2/RGCC/TLL1/PBXIP1/LRP1/TGFB1/COL4A1/MMP11/PTX3/DDR1/FLRT2/COL8A1/CCDC80/COL4A2/POSTN/GAS6/PXDN/NTN4/LAMB1/AEBP1/COL4A5/FSCN1/MMP16/ABL1/FKBP10/LAMB2/ERCC2/NFKB2/CRTAP/SERPINH1/LAMC1/EFEMP2/DAG1/IER3IP1/CLASP2/HSD17B12/ADAM10/TNFRSF1A/ST7/EXT1/CAPG/CFLAR/MPZL3/SULF2/BMP1/MELTF/FAP/MMP19/ADTRP/FBLN1/BMP2/ADAMTS6/RAMP2/ADAMTS4/IL6/COL13A1/LAMB3/ADAMTSL4/ADAMTS18/FOXF1/TCF15/ADAMTS9/MMP24/ADAM15/BCL3/LCP1/COL17A1/SMOC1/ADAMTS1/SPINK5/OLFML2A/CRISPLD2/FBLN2/ELN/TNXB/FERMT1/CYP1B1	84	0.268371
GOBP_RESPONSE_TO_VIRUS	100	391	2.04949e-06	0.000145356	GATA3/CXCR4/F2RL1/PYCARD/IL12A/BNIP3/IVNS1ABP/ACTA2/TNFSF4/HERC5/CYP1A1/SEC14L1/BNIP3L/TSPAN6/DDX17/CLU/ARMC5/IRF7/NLRP1/TRAF3IP2/TRIM5/TRIM27/STAT2/HSPB1/ADARB1/POLR3D/POLR3E/TRIM28/ZCCHC3/PRKRA/BAX/CCDC92/TRIM13/MID2/PCBP2/NCBP3/CHMP3/SERINC3/ZMYND11/USP15/PSMA2/CRCP/SAP30BP/AKAP1/G3BP1/ILRUN/NPLOC4/TRIM35/ZNFX1/NDUFAF4/PDE12/CHUK/XPR1/POLR3B/IKBKB/DDX21/EIF5A/IFIT5/FADD/IRF9/TRAF3IP1/EXT1/LYST/IFIH1/IFITM2/STING1/GBP3/OAS3/IFI6/UFD1/DDIT4/DDX60/TREX1/DTX3L/GBP1/ZC3H12A/IFI27/FOSL1/BCL2L1/PARP9/IFITM3/IFIT3/OAS2/IL6/IFIT2/ISG20/IRF1/HYAL1/BCL3/HYAL2/FCN3/OAS1/RNASE1/LGALS9/NLRP3/FGL2/FGR/BTBD17/TBX21/DMBT1	100	0.255754
GOBP_INTRINSIC_APOPTOTIC_SIGNALING_PATHWAY_IN_RESPONSE_TO_DNA_DAMAGE	36	101	2.0793e-06	0.000145737	PYCARD/NUPR1/NFATC4/HIC1/BCL2L11/CLU/USP28/MOAP1/ABL1/TP53/RPS27L/HIPK1/BAX/EP300/BID/CDIP1/RPS3/RPL26/SNW1/SHISA5/BCL2L2/TNFRSF1A/TAF9B/FNIP2/MCL1/PIK3R1/BAK1/DDIT4/CD44/MUC1/SNAI2/BCL2L1/CRIP1/PHLDA3/BCL3/ACKR3	36	0.356436
GOBP_MEMBRANE_LIPID_METABOLIC_PROCESS	61	208	2.0909e-06	0.000145737	ENPP2/KIT/CCN1/CERS1/CSNK1G2/PRKD1/ACER2/GBGT1/SMPDL3A/PIGN/PGAP4/ELOVL4/SERINC2/CERK/ASAH1/HACD1/GBA2/GAL3ST4/CLN8/PRKCD/A4GALT/UGCG/CERS6/ST6GALNAC6/B3GALT4/CPTP/B4GALT3/BAX/FADS3/GLB1/HACD3/SERINC3/VAPA/PPP2R1A/NSMAF/PRKAA1/HEXB/GLA/TEX2/SPTSSA/ST3GAL2/PIGC/CERT1/DPM1/ELOVL1/GLTP/GM2A/ST3GAL1/SPHK1/SGPP1/ACER3/SGMS2/PLPP1/PIGB/ST3GAL5/PLA2G6/SPNS2/NAGA/PLPP3/ALOXE3/CYP1B1	61	0.293269
GOCC_ENDOPLASMIC_RETICULUM_LUMEN	83	310	2.2014e-06	0.000152127	PDGFB/THBS1/EDN1/BMP4/CCN1/SDC2/IL12A/PDGFC/P4HA1/EVA1A/P3H2/P4HA3/COL1A2/TXNDC5/COL4A1/WFS1/FKBP7/BCHE/FAM20C/PDGFD/COL8A1/TSPAN15/WNT3/COL4A2/PNPLA2/GAS6/CDH2/RNASET2/GPX7/CNPY3/GPX8/TMEM132A/CLU/CTSZ/LAMB1/COL4A5/MIA3/MFGE8/P3H1/ERP29/FKBP10/LAMB2/GANAB/CRTAP/SERPINH1/LAMC1/CERCAM/OS9/APLP2/PRKCSH/EDEM2/DAG1/FUCA2/SHISA5/ERAP2/MGAT4A/ADAM10/PDGFA/PRSS23/COL6A1/FBN1/POGLUT3/STS/GOLM1/MELTF/FSTL3/SPON1/IL6/COL13A1/TIMP1/ADAMTSL4/APOE/PTGS2/APOL1/PLAUR/ARSI/VCAN/ADAMTSL1/COL17A1/SERPIND1/CFP/EBI3/IGFBP5	83	0.267742
GOBP_POSITIVE_REGULATION_OF_CELL_SUBSTRATE_ADHESION	41	122	2.42223e-06	0.000165969	PDGFB/CCN1/JUP/VEGFA/EPB41L5/RAC3/COL8A1/CCDC80/NRP1/ABL1/MDK/TESK1/EFEMP2/CDH13/CRKL/DAG1/RAC1/CDC42/GSK3B/CRK/HSD17B12/JAK2/RRAS/DOCK5/FERMT2/RELL2/ITGA3/TRIOBP/FUT1/LIMS2/FOXF1/SFRP1/PTK2B/TEK/PTPRJ/THY1/CCR7/FBLN2/FERMT1/PRKCZ/FMN1	41	0.336066
GOBP_POSITIVE_REGULATION_OF_PSEUDOPODIUM_ASSEMBLY	10	13	2.46536e-06	0.000167505	KIT/F2RL1/CDC42EP5/C15orf62/CDC42EP3/CDC42EP1/CDC42/CDC42EP2/CDC42EP4/CCR7	10	0.769231
GOBP_REGULATION_OF_COAGULATION	28	71	2.90123e-06	0.000195476	ABAT/PDGFB/THBS1/EDN1/F2RL1/SERPINE1/TFPI/VKORC1/PRKCD/PRDX2/USF1/PDGFA/SERPINE2/FAP/CEACAM1/ADTRP/PROCR/UBASH3B/CD9/C1QTNF1/PLAU/ADAMTS18/APOE/HPSE/NOS3/THBD/PLAT/SERPINB2	28	0.394366
HP_PECTUS_CARINATUM	46	144	2.98514e-06	0.000199468	NALCN/OBSL1/PYCR1/FZD2/PLOD2/MME/FBN2/FAM149B1/SMS/AGRN/ZDHHC9/NXN/TGFBR2/FKBP10/PPP1R21/KANSL1/HSPG2/SLC25A1/DVL3/GLB1/MAN1B1/NRAS/SOS1/RIT1/PLAA/PTPN11/ACTB/HNRNPH2/RRAS/MBTPS2/PLEKHM1/FBN1/TGFB3/NOTCH2/ZEB2/RRAS2/KRAS/BMP1/FLNB/G6PC3/BMP2/COL13A1/SLC12A2/MRAS/ACP5/TNNT1	46	0.319444
HP_PACE_OF_PROGRESSION	111	449	3.2835e-06	0.000217606	SAMD12/ADSS1/SNCAIP/PDGFB/NALCN/TYMP/ASNS/DNAJC6/SOX18/CERS1/FGF14/VLDLR/LAMA2/GPT2/ASAH1/GBA2/SURF1/PNPLA2/CTSF/CLN8/MME/YEATS2/PKD2/RNASET2/SYT14/LRP5/LMNB1/MTRFR/LAMB1/RTN2/TEAD1/TPP1/COL4A5/IGHMBP2/ATXN2/POLG/KLC2/CPT1C/SLC9A1/RFC1/GNS/SNCA/HSPB1/SBF1/ADA2/NIPA1/FBXO38/KMT2B/DARS1/PRKRA/FHL1/ALDH18A1/KCTD7/MFF/MED17/ELP2/SCARB2/QARS1/GNAS/HSPD1/MOCS2/MTAP/COA7/TRAPPC6B/TBCE/TRAPPC2L/VRK1/VCP/RNASEH1/NUP93/AP5Z1/XPR1/POLR3B/ALS2/DPM1/COL6A1/FLNC/MYORG/KIF1C/COQ2/WASHC5/ORAI1/ATP1A1/SYNJ1/ALG14/OPA1/NDUFB9/ATP13A2/NDUFA12/DNAJC5/PLEC/FKTN/GARS1/TREX1/TUBB6/WARS1/ACER3/LIMS2/GOSR2/SMAD9/PYROXD1/PLA2G6/LMNA/APOE/PMP22/SYNE1/GDAP1/RETREG1/NLRP3/PDGFRB/SLC6A3	111	0.247216
GOMF_DNA_BINDING_TRANSCRIPTION_FACTOR_BINDING	115	469	3.34045e-06	0.000218693	GATA3/ATOH8/ID3/MIXL1/PPARA/TGFB1I1/TLE4/PBXIP1/GBX2/SOX17/TEAD3/WFS1/CITED2/FHL2/TRIM24/ZFPM2/FKBP4/ANKRD1/TADA3/SYVN1/KAT6B/KAT2B/TCF3/ZMYND8/ATF4/PBX2/COMMD6/CDK5RAP3/LDB1/MED12/ASXL1/NEK6/TP53/LMO4/SMARCA1/MYC/HSPB1/PPID/PRMT2/TXLNG/CGGBP1/TAL1/MMS19/HIF1AN/HSF1/HHEX/CPNE1/TAF10/AIP/EP300/BRD8/MED17/DDRGK1/TAF6/NPM1/RPS3/HDAC2/CRKL/WWP2/SNW1/RBX1/USF1/TRIP6/SLC30A9/DCAF13/DHX33/ETS1/GSK3B/GTF2A1/KAT5/EIF4E/TTC8/HDAC1/BRMS1/PSMC5/DNAJA1/ACTB/YWHAZ/STAT3/BBS5/RNF6/NCOA3/NBN/STING1/NOTCH2/TACC2/ARID5A/HAND2/PSMA6/MDFIC/MEF2C/TBX20/NRIP1/LMO2/ETS2/LYAR/RARG/YWHAH/DTX3L/NFYB/JUND/MEF2A/FOXP1/EPAS1/PRRX1/JUN/IFI27/PARP9/TCF15/ESR1/TRIB1/BCL3/KLF4/PPARGC1B/NLRP3	115	0.245203
GOBP_TISSUE_REMODELING	53	175	3.35659e-06	0.000218693	FLT4/RASSF2/DLL4/PDK4/LEPR/P3H4/HTR1B/NOX4/INPP5D/CTHRC1/TGFB1/ACE/GPR137B/LRP5/BCR/TPP1/TP53/MDK/PPP3CA/BAX/GPR137/LRRK1/BMPR2/RAB7A/S1PR1/PLEKHM1/LIPA/EXT1/TGFB3/BAK1/NOTCH2/HAND2/MEF2C/JAG1/TFRC/CEACAM1/EPAS1/TMBIM1/UBASH3B/LGR4/IL6/TIMP1/ADRB2/SFRP1/GPNMB/PTK2B/NOS3/ITGB3/PPARGC1B/ACP5/IGFBP5/CALCA/CD38	53	0.302857
HP_PROGRESSIVE	73	266	3.38104e-06	0.000218693	SNCAIP/PDGFB/NALCN/TYMP/ASNS/SOX18/CERS1/GPT2/ASAH1/GBA2/CTSF/PKD2/LMNB1/MTRFR/LAMB1/RTN2/COL4A5/ATXN2/POLG/KLC2/SLC9A1/GNS/SNCA/SBF1/ADA2/NIPA1/KMT2B/DARS1/PRKRA/FHL1/ALDH18A1/KCTD7/MFF/MED17/ELP2/QARS1/GNAS/HSPD1/MOCS2/MTAP/TRAPPC6B/TBCE/TRAPPC2L/VRK1/VCP/RNASEH1/NUP93/AP5Z1/XPR1/POLR3B/ALS2/DPM1/COL6A1/MYORG/KIF1C/COQ2/WASHC5/SYNJ1/OPA1/NDUFB9/NDUFA12/FKTN/TREX1/ACER3/LIMS2/GOSR2/SMAD9/PLA2G6/LMNA/SYNE1/RETREG1/PDGFRB/SLC6A3	73	0.274436
HP_ABNORMALITY_OF_BLOOD_CIRCULATION	85	323	3.52978e-06	0.000225337	PDGFB/KIT/LOX/DLL4/IL12A/SMO/MYO5B/SERPINE1/TLL1/SLC7A7/EFEMP1/ACTA2/COL4A1/WFS1/RHBDF2/PLOD1/ZBTB16/TSPAN12/CITED2/COL4A2/GGCX/IRF2BP2/COMT/LRP5/ASXL1/STAT2/TGFBR2/MAT2A/MYC/TRAF7/ADA2/MPI/KANSL1/SPARC/ATRX/COPA/CD46/STK11/NUMA1/NPM1/PRKCSH/GNAQ/LBR/CCM2/PDCD10/TLR4/JAK2/STAT3/NDE1/ARHGAP31/TNFRSF1A/PMM2/MBTPS2/LMBRD1/FBN1/SAMD9/TGFB3/UFD1/THSD1/SBDS/ZEB2/TBX20/HLA-DPB1/KRAS/TREX1/NABP1/STN1/CFI/SLC25A13/FAS/HLA-DPA1/EPAS1/LMNA/PLAU/FOXF1/CDKN2B/APOE/TEK/ITGB3/PLVAP/ALPL/ELN/TNXB/SLCO2A1/MLH3	85	0.263158
GOBP_SMOOTH_MUSCLE_CELL_MIGRATION	33	91	3.5395e-06	0.000225337	PDGFB/SERPINE1/LRP1/SLIT2/ACE/TPM1/DDR1/PDGFD/CORO1B/GRB10/NRP1/MYC/MDK/CRK/TLR4/PDGFA/DOCK5/RHOA/MEF2C/S100A11/NDRG4/ARPC5/PLAU/TRIB1/ITGB3/PLAT/SORL1/CCN3/ADAMTS1/PDGFRB/IGFBP5/P2RY6/CYP1B1	33	0.362637
GOBP_REGULATION_OF_CHEMOTAXIS	64	225	3.70044e-06	0.000233743	SEMA4C/CXCR4/ANGPT2/DAPK2/PDGFB/THBS1/EDN1/F2RL1/IL12A/PRKD1/SERPINE1/PLXNA4/PGF/MYCBP2/CCL2/C5/VEGFA/SLIT2/TGFB1/SEMA4G/VEGFB/PLXNA3/PDGFD/CORO1B/TPBG/WNT3/SEMA6C/ST6GAL1/GAS6/GPSM3/DDT/NRP1/SEMA6B/HSPB1/MDK/MOSPD2/CDH13/USP14/RAC1/BMPR2/STK39/ADAM10/S1PR1/LYN/DUSP3/FGF16/NBL1/TUBB2B/SEMA4B/IL6R/IL6/RAC2/SLC8B1/C5AR2/PTK2B/LGALS9/SEMA7A/SEMA3F/CCR7/SEMA3D/CCN3/IL34/PDGFRB/CMKLR1	64	0.284444
GOBP_MITOCHONDRIAL_FUSION	16	30	3.78964e-06	0.000237521	BNIP3/BAX/MFF/MTCH2/MFN1/FIS1/CHCHD3/ZDHHC6/MIGA1/PARL/THG1L/VAT1/OPA1/BAK1/TFRC/GDAP1	16	0.533333
GOBP_PROTEIN_HYDROXYLATION	15	27	3.89421e-06	0.000242198	P4HA1/P3H2/P3H4/P4HA3/PLOD1/PLOD2/EGLN1/P3H3/P3H1/P4HTM/FKBP10/CRTAP/HIF1AN/EGLN2/ASPH	15	0.555556
GOBP_MONOSACCHARIDE_METABOLIC_PROCESS	72	263	4.32379e-06	0.000266439	FABP5/HK2/ALDOC/IRS2/PDK4/LEPR/PPARA/CHST1/ENO2/PFKP/CHST15/POFUT2/PGM1/MST1/PPP1R3B/FOXO1/PPP1R3G/KAT2B/AKR1A1/TPI1/LRP5/ATF4/DCXR/GALT/FUT4/INPPL1/TP53/PFKL/MYC/PFKM/SLC37A4/MPI/SLC25A1/EP300/STK11/HECTD4/ADIPOR1/FOXK2/GLB1/SLC23A2/PGD/MAN2B2/ARPP19/PGM2/FUCA2/GCLC/GSK3B/PRKAA1/EPM2AIP1/RPE/DLAT/PMM2/POFUT1/SLC35B4/GSTO1/SLC25A12/G6PD/DUSP12/FUT8/FUT1/G6PC3/PFKFB2/PHLDA2/SLC25A13/NNMT/C1QTNF1/INSR/PPP1R3C/GCKR/OAS1/ERFE/GLYCTK	72	0.273764
GOBP_SULFUR_COMPOUND_METABOLIC_PROCESS	88	339	4.34988e-06	0.000266439	SULT1C4/CSGALNACT1/ACSS1/PIPOX/PDK4/CHST1/MICAL1/AASS/CHST7/NOX4/GPX1/CHST15/ELOVL4/ACSF2/MPST/HACD1/GPX4/GAL3ST4/GSTT1/AKR1A1/MTHFR/GGT1/CHST14/IDUA/SMS/MICAL2/TST/CHST12/GNS/MAT2A/NUBP2/SNCA/AHCY/B4GAT1/MMS19/SLC25A1/GLB1/IDH1/AHCYL1/SOD1/MTAP/ACAT1/GCLC/DLD/ACSL4/ACSL1/HSD17B12/SUCLA2/CIAPIN1/HSPA9/FITM2/DLAT/FXN/ST3GAL2/ARL6IP5/OXSM/GSTO1/G6PD/ELOVL1/EXT1/GLRX3/GPAT4/GGT5/B3GNT2/HMGCS1/CLIC1/CHAC2/NUBPL/ST3GAL1/ACOT2/TPK1/ACOT11/GSR/GCLM/ACSL5/SLC26A2/TPST2/SULT1A3/CHST2/SULT1B1/OGDH/B3GNT7/HYAL1/HPSE/CLIC2/GDAP1/PAX8/SULT1A4	88	0.259587
GOMF_G_PROTEIN_ACTIVITY	19	40	4.51661e-06	0.000274571	RAC3/RAB4B/RALB/RAB11B/RAC1/NRAS/CDC42/ARL8B/RIT1/RAB5C/RAB10/RAP1A/RAB7A/RAB27A/RHOA/KRAS/RAP1B/RAB11A/MRAS	19	0.475
HP_PERIPHERAL_NEUROPATHY	111	452	4.56235e-06	0.000275282	DNASE1L3/TYMP/PEX6/FGF14/MANBA/LAMA2/TGFB1/AP1B1/ABCA1/WFS1/ELOVL4/PLOD1/DDB2/GBA2/SURF1/MME/STXBP2/ARL6IP1/MTHFR/TPI1/SHMT2/IDUA/MTRFR/ALAD/AGRN/IGHMBP2/POLG/KLC2/RFC1/HSPB1/AHCY/ERCC2/ATP7B/ADA2/COA8/ALDH18A1/SLC25A1/MFF/CLCN6/GNAS/DEAF1/VPS41/ACO2/NDUFA4/NARS1/GCLC/HARS1/COA7/NDUFS4/COX20/SLC25A46/ATXN1/TBCE/SUCLA2/VCP/ATL3/PRPS1/NDUFA9/RAB3GAP1/STAT3/RNASEH1/ALDH4A1/ASCC1/FXN/AP5Z1/RAB7A/PSMC3/POLR3B/ALS2/MPC1/PMM2/TUBB3/DPM1/KIF1C/FBN1/HMBS/LYST/IFIH1/ATP1A1/ATP6V1B2/OPA1/NOTCH2/ATP13A2/NDUFA12/HLA-DPB1/KRAS/GARS1/TREX1/WARS1/CD59/SEPTIN9/SELENOI/ACER3/BIN1/HLA-DPA1/PIGB/PLA2G6/PLEKHG4/NEMF/TRIM2/NAGA/COL13A1/INSR/IQSEC2/PMP22/SYNE1/GDAP1/ARSI/RETREG1/DHH/TNXB	111	0.245575
GOBP_MORPHOGENESIS_OF_A_POLARIZED_EPITHELIUM	34	96	4.64959e-06	0.00027697	ERBB4/CELSR2/ROR1/CTHRC1/SAPCD2/FZD2/MLLT3/FZD1/PTK7/FAT1/MED12/ABL1/PRICKLE2/JHY/NPHP3/SCRIB/DVL3/RAC1/CDC42/TTC8/ACTB/RAB10/DAAM1/WDR1/TRAF3IP1/EZR/RHOA/AHI1/MSN/FOXF1/TCF15/SFRP1/PLEKHA4/WNT9B	34	0.354167
HP_PES_CAVUS	81	306	4.65883e-06	0.00027697	BPTF/DNAJC6/FGF14/FGD4/SATB1/PIGN/KDM4B/HACD1/TPM2/GBA2/DUSP6/MME/ZBTB20/IDUA/MTRFR/RTN2/AGRN/POLG/KLC2/CPT1C/HS6ST1/MADD/HSPB1/CUL4B/PUS7/NIPA1/KANSL1/WASF1/FBXO38/FHL1/ALDH18A1/SLC25A1/HSPD1/RAB11B/VPS41/HS2ST1/LBR/NARS1/HARS1/COA7/SLC25A46/ACTL6A/VCP/PRPS1/FITM2/FXN/MED27/RAB7A/ALS2/ANO10/FBN1/TPM3/IFIH1/WASHC5/ATP1A1/SYNJ1/ATP6V1B2/OPA1/ATP13A2/PSMD12/GARS1/WARS1/KMT2E/BIN1/PYROXD1/LMNA/TRIM2/COL13A1/GCH1/PODXL/SLC12A2/IQSEC2/KCNMA1/PMP22/MAFB/SYNE1/GDAP1/ZMIZ1/NLRP3/DHH/WDR73	81	0.264706
HP_APLASIA_HYPOPLASIA_OF_THE_SKIN	53	177	4.86442e-06	0.000285597	DLL4/SOX18/FGFRL1/PRKD1/SMO/COL1A2/LRP1/PLOD1/PYCR1/DDB2/DLG4/ARMC5/CHST14/AEBP1/MTX2/ABL1/TP53/TGFBR2/ERCC2/CUL4B/ADA2/KCTD1/POLH/ALDH18A1/AIP/NPM1/GNAS/MTAP/NHP2/COX7B/PEPD/TMTC3/RTEL1/HSPA9/ARHGAP31/CHUK/EBP/HCCS/COL6A1/FBN1/ARFGEF2/PIK3R1/ATP6V1B2/PLEC/KRAS/LMNA/ITGA6/LAMB3/COL17A1/ITGB4/PDGFRB/TNXB/FERMT1	53	0.299435
HP_ABNORMALITY_OF_THE_LYMPH_NODES	61	213	4.8746e-06	0.000285597	CXCR4/DNASE1L3/KIT/IL12A/ABCA1/ASAH1/ZBTB16/ADA/IRF2BP2/STXBP2/UNG/FAT4/TNFSF12/PRKCD/ASXL1/TP53/STAT2/TGFBR2/MYC/NFKB2/ADA2/TRIM28/ATRX/LRBA/NUMA1/NPM1/NRAS/ARPC1B/PSMB4/EWSR1/TLR4/JAK2/STAT3/RNF6/TNFRSF1A/RAB27A/WDR1/CD81/SH3BP2/LYST/STING1/CASP8/LACC1/HLA-DPB1/RABL3/KRAS/MALT1/NABP1/CD70/PALLD/FOXP1/FAS/PNP/IL6/RAC2/FERMT3/APOE/IL2RG/ACP5/NLRP3/NCF2	61	0.286385
GOBP_POSITIVE_REGULATION_OF_PEPTIDASE_ACTIVITY	57	195	4.96749e-06	0.000288946	CCN2/CCN1/TNFSF15/PYCARD/PCOLCE/EFNA1/TNFSF10/ACER2/GRAMD4/CYFIP2/BCL2L11/HIP1R/BBC3/MAPK12/NLRP1/SNCA/MYC/RPS27L/HSF1/APH1B/BAX/BCL2L13/RIPK2/BID/DDRGK1/RPS3/HSPD1/PSME2/FIS1/PDCD5/PICALM/VCP/JAK2/STAT3/ARL6IP5/MTCH1/LAPTM5/LYN/ASPH/FADD/IFT57/BAK1/CASP8/RHOA/PSMD14/CFLAR/EPHA4/CYCS/MBP/MALT1/SOX7/FAS/FBLN1/VSIR/LGALS9/NLRP3/ATP2A3	57	0.292308
HP_DYSPNEA	97	384	5.11554e-06	0.000293947	ERBB4/DNASE1L3/EDN1/CCN2/RELN/LOX/COL1A2/TLL1/PRRT2/ACTA2/CHRNB1/EPOR/PGM1/FAM20C/ASAH1/ZBTB16/CRELD1/CITED2/ZFPM2/SURF1/PNPLA2/IRF2BP2/SCN5A/LRP4/AGRN/COL4A5/ATXN2/POLG/TGFBR2/MAT2A/PON2/SNRPN/MOGS/ALDH7A1/LAMB2/CNTNAP1/PPP1R21/ATRX/COPA/COA8/SLC25A1/EP300/TAF15/NUMA1/NPM1/PRKCSH/GNAS/SOD1/BMPR2/IFT52/SUCLG1/GLA/COX7B/VCP/VCL/JAK2/RTEL1/STAT3/DNAJC21/MRPL3/DYNC2LI1/GNAI3/CHMP2B/MPC1/NR2F2/PMM2/DPM1/HCCS/FLNC/FBN1/NDUFA8/TGFB3/ATP6V1B2/SBDS/SCN1B/LDLR/RNF13/EPHA4/PLEC/TBX20/HLA-DPB1/FUS/EPHB4/ITGA3/NABP1/STN1/PRRX1/CSF2RB/LMNA/NEMF/COL13A1/LAMB3/FOXF1/SCNN1A/KRT6B/BMPER/ELN	97	0.252604
GOBP_ENDOTHELIUM_DEVELOPMENT	44	138	5.12617e-06	0.000293947	CXCR4/ATOH8/BMP4/F2RL1/DLL4/SOX18/NRG1/NOTCH4/SOX17/VEGFA/GPX1/SLC40A1/BMP6/BTG1/PDE2A/NRP1/PPP1R16B/RAPGEF2/TJP1/PPP1R12A/CCM2/BMPR2/CDH5/RAPGEF1/ZEB1/VCL/RAP1A/TNFRSF1A/IKBKB/NR2F2/S1PR1/CLIC4/EZR/RHOA/JAG1/RAP1B/MSN/FOXP1/CEACAM1/ID1/STC1/HPSE/HEG1/APOLD1	44	0.318841
GOBP_PURINE_CONTAINING_COMPOUND_METABOLIC_PROCESS	103	414	5.44313e-06	0.000309924	ADSS1/SULT1C4/AK5/ACSS1/PDE4B/HK2/ALDOC/PIPOX/NUPR1/PDK4/PPARA/AASS/ENO2/AK4/TGFB1/PFKP/PDE7B/ELOVL4/PGM1/ACSF2/CROT/PDE5A/HACD1/ADA/PDE4A/DCAKD/ZBTB20/PDE2A/TPI1/SHMT2/AMPD3/ENTPD4/SNCA/PFKL/MYC/PFKM/NME4/IMPDH2/ADA2/PAICS/DHTKD1/SLC25A1/EP300/FOXK2/AK2/GMPS/MFN1/ATP5F1B/MTAP/ACAT1/ATP5MC3/PRKAA1/DLD/ACSL4/ATP5PB/SLC25A16/ACSL1/HSD17B12/SUCLA2/DCK/VCP/PRPS1/NME1/PKM/STAT3/GUK1/FITM2/DLAT/ATP5MC1/SIRT6/GNAI3/PRKAG2/OXSM/SLC25A12/ELOVL1/GPAT4/OPA1/RHOA/RAB23/HMGCS1/LACC1/DDIT4/NT5E/TREX1/ACOT2/ACOT11/PFKFB2/SLC25A13/ACSL5/PNP/SLC26A2/TPST2/SULT1A3/ADORA2B/SULT1B1/OGDH/DMAC2L/ADCY4/INSR/NOS3/PTHLH/SULT1A4/ADCY7	103	0.248792
GOBP_NEGATIVE_REGULATION_OF_RESPONSE_TO_EXTERNAL_STIMULUS	106	429	5.55287e-06	0.000313961	GATA3/SEMA4C/CLEC12B/ABAT/ANGPT2/ADORA2A/PDGFB/THBS1/EDN1/ARG2/PPARA/SERPINE1/NR1H3/CCL2/C5/SLIT2/PTPRS/SEMA4G/GPX1/RHBDF2/TFPI/SEC14L1/PLXNA3/CORO1B/ADA/WNT3/SEMA6C/ST6GAL1/TSPAN6/MMRN1/BCR/DDT/NRP1/PRKCD/SEMA6B/STAT2/SIRPA/MDK/PRDX2/SHARPIN/PCBP2/YES1/SOD1/USP15/USF1/CDH5/PSMB4/CRK/ILRUN/NPLOC4/PSMA1/LPCAT3/CLASP2/TYRO3/PDGFA/TNFRSF1A/LYN/NDFIP1/TRAF3IP1/SIGIRR/DUSP3/OAS3/UFD1/SERPINB9/LDLR/EPHA4/LYAR/NT5E/TREX1/NBL1/SERPINE2/FAP/CEACAM1/ADTRP/SEMA4B/UBASH3B/CD9/C1QTNF1/CALCRL/PLAU/ADAMTS18/SLC12A2/FOXF1/C5AR2/TRIB1/DUSP10/APOE/KLF4/TEK/NOS3/OAS1/THBD/PLAT/ACP5/LGALS9/SEMA7A/SEMA3F/NLRP3/SEMA3D/FGL2/SERPINB2/CCN3/SPINK5/FGR/LTF/SLC6A3	106	0.247086
GOBP_SUBSTRATE_ADHESION_DEPENDENT_CELL_SPREADING	37	109	5.66007e-06	0.0003178	EFNA1/MEGF9/EFNA5/RAC3/ST6GAL1/MERTK/NTN4/NRP1/LAMB1/ABL1/PEAK1/MICALL2/LAMB2/MDK/TESK1/LAMC1/CRKL/RCC2/AP1AR/RAC1/CDC42/EPHB3/CRK/TYRO3/DOCK5/FERMT2/PIK3R1/RHOA/MELTF/TRIOBP/GBP1/LIMS2/FBLN1/LAMB3/FERMT3/TEK/ITGB3	37	0.33945
GOCC_FILOPODIUM	36	105	5.81825e-06	0.000324428	CXADR/DMD/SCIMP/FGD4/ACTA2/MYO1B/CD302/FAT1/MYO6/FSCN1/INPPL1/SHTN1/DAG1/CDC42/TWF1/ARF6/MTM1/TUBB3/ABI1/VASP/ENAH/EZR/CYFIP1/ARL4C/MYO5A/NLGN1/EPHA4/ITGA3/MSN/TIAM2/PODXL/ITGB3/LCP1/KITLG/MYO1G/PALM	36	0.342857
GOBP_ORGANELLE_FUSION	45	143	5.93488e-06	0.000328115	BNIP3/PRRT2/CPLANE2/TBC1D4/CDK1/SNCA/UVRAG/SNAP23/SEPTIN8/BAX/STX6/MFF/YIPF5/CHMP3/MTCH2/VPS41/VTI1A/MFN1/FIS1/ARL8B/CHCHD3/ANXA2/ZDHHC6/MIGA1/PARL/VAMP7/RAB7A/GNAI3/CHMP2B/THG1L/PLEKHM1/SAMD9/VAT1/ANXA1/OPA1/BAK1/ATP13A2/EEA1/SPHK1/STX12/TFRC/GOSR2/GDAP1/DOC2B/RAB7B	45	0.314685
GOBP_HEMOSTASIS	64	228	5.96553e-06	0.000328115	ABAT/ADORA2A/PDGFB/THBS1/EDN1/F2RL1/TFPI2/SERPINE1/TFPI/GAS6/GGCX/MMRN1/MERTK/VKORC1/PRKCD/DGKH/HSPB1/PABPC4/PRDX2/GNAS/GNAQ/IL6ST/STXBP3/USF1/PPIA/FLI1/TYRO3/TLR4/ACTB/VCL/JAK2/PDGFA/LYN/RAB27A/CLIC1/ENTPD1/DGKA/CD59/SERPINE2/FAP/CEACAM1/ADTRP/PROCR/CSRP1/FBLN1/UBASH3B/CD9/IL6/DGKG/C1QTNF1/PLAU/ADAMTS18/PLA2G4A/FERMT3/APOE/HPSE/NOS3/THBD/ITGB3/PLAUR/PLAT/SERPIND1/SERPINB2/GP6	64	0.280702
HP_AORTIC_ANEURYSM	57	197	6.9914e-06	0.000375229	BPTF/LOX/CASZ1/COL1A2/SATB1/PIGN/ACTA2/PLOD1/KDM4B/TPM2/RERE/PKD2/C12orf57/FBN2/CLIP2/BCR/AEBP1/MED12/PGM3/TGFBR2/MAT2A/MADD/GANAB/PUS7/KANSL1/WASF1/HSPG2/ALDH18A1/EFEMP2/CRKL/LIMK1/HS2ST1/NSMCE2/SLC25A24/LUZP1/ACTL6A/TMTC3/RFC2/MED27/BUD23/MBTPS2/FBN1/TPM3/IFIH1/ARFGEF2/TGFB3/THSD1/PSMD12/TREX1/FLNB/KMT2E/LMNA/SLC12A2/KCNMA1/ZMIZ1/ELN/PRKCZ	57	0.28934
GOBP_EMBRYONIC_ORGAN_DEVELOPMENT	110	451	6.99496e-06	0.000375229	GATA3/BPTF/ADM/CDKN1C/PDGFB/ID3/KIT/EDN1/BMP4/CCN1/WHRN/SOX18/VASH1/SPINT1/PDGFC/EFNA1/SMO/PLXNA4/GBX2/LRIG1/SOX17/VEGFA/EFEMP1/TEAD3/CTHRC1/TGFB1/PTCH1/FZD2/INSIG2/PRDM1/CITED2/ZFPM2/ADA/TPRN/PKD2/FBN2/PTK7/MYO6/CCDC40/ZIC1/BCR/SOBP/THOC5/ATF4/PBX2/TEAD1/JUNB/MED12/POLE/MICAL2/FBXW8/MMP16/HS6ST1/TP53/TGFBR2/MBD3/KMT2A/TAL1/TRIM28/HIPK1/PRKRA/NPHP3/TBX18/SCRIB/SOD1/CDC42/IFT52/GRB2/BLOC1S2/ECE1/ZEB1/PDGFA/ZFP36L1/BBS5/NR2F2/TRA2B/IFT57/FBN1/TGFB3/NOTCH2/SLC39A3/CASP8/HAND2/MEF2C/NDRG4/TFEB/TBX20/AHI1/TTC39C/RDH10/RARG/TRIOBP/E2F8/PLCD3/PHLDA2/PLS1/TUBB2B/EPAS1/PRRX1/TEAD4/COL13A1/FOXF1/HYAL1/MAFB/KITLG/PAX8/APLNR/ALDH1A2/RNF207/WNT9B	110	0.243902
HP_ABNORMALITY_OF_SKIN_PHYSIOLOGY	111	456	7.00369e-06	0.000375229	GATA3/ABCB11/DNASE1L3/KIT/FLT4/TNFSF15/IL12A/SLC17A9/MYO5B/C5/LRP1/SLC39A4/IVNS1ABP/DNASE1/TMC6/TGFB1/EPOR/AP1B1/TCF4/MST1/ADA/PNPLA2/IRF2BP2/STXBP2/TCF3/COMT/SMARCC2/CHST14/FAT4/TRAF3IP2/PGM3/POLE/ASXL1/MIA3/LPIN2/ERCC2/ATP7B/NFKB2/ADA2/KANSL1/AIP/LRBA/RFX5/AK2/IL6ST/RAC1/NRAS/LBR/RIT1/NR3C1/PSMB4/FLI1/PEPD/OSMR/TLR4/JAK2/STAT3/HSPA9/DNAJC21/TNFRSF1A/EBP/IKBKB/POFUT1/MPDU1/MBTPS2/WDR1/LIPA/LMBRD1/SRD5A3/LYST/IFIH1/STING1/PIK3R1/UFD1/SBDS/CASP8/PSMB10/LACC1/HLA-DPB1/RRAS2/TREX1/MSN/CFI/TFRC/RFXAP/FOXP1/FAS/HLA-DPA1/EPAS1/ANK1/SIK3/IL6R/IL6/ITGA6/LAMB3/ESR1/FERMT3/GPNMB/ECM1/TEK/IL2RG/SCNN1A/ACP5/ALOXE3/NLRP3/ITGB4/AQP5/SPINK5/SLCO2A1/FERMT1/NCF2	111	0.243421
HP_LIMB_JOINT_CONTRACTURE	94	372	7.00776e-06	0.000375229	NALCN/CCN2/BMP4/CASZ1/PEX6/JUP/PIGN/LAMA2/PLOD1/PYCR1/FZD2/PLOD2/HACD1/TPM2/PSAT1/RERE/KAT6B/FBN2/ZBTB20/SCARF2/LMBR1/BCR/KIAA0319L/IDUA/FAT4/ALAD/MED12/ZDHHC9/IGHMBP2/ASXL1/FKRP/NXN/TGFBR2/FGD1/P4HTM/FKBP10/ERCC2/CUL4B/CNTNAP1/FHL1/HSPG2/ALDH18A1/DVL3/SVIL/CRKL/IL6ST/DAG1/HS2ST1/LUZP1/GNB2/EMG1/ECE1/SLC25A46/RAB3GAP1/STAT3/ALS2/TUBB3/DPM1/EIF5A/COL6A1/MBTPS2/TMEM70/FBN1/SRD5A3/SMG9/TPM3/TGFB3/ALG14/OPA1/RAB23/PLEC/FKTN/FUS/GARS1/BIN1/PIK3C2A/PYROXD1/SIK3/SLC26A2/LMNA/EFNB1/TRIM2/LAMB3/PMP22/MAFB/SYNE1/COL17A1/TNNT1/NLRP3/ITGB4/SMOC1/FERMT1/PRKCZ/WDR73	94	0.252688
HP_PECTUS_EXCAVATUM	74	276	7.23383e-06	0.000384786	CSGALNACT1/LOX/COL1A2/CUL7/PTCH1/SRPX2/PLOD1/FZD2/FAM20C/HACD1/TPM2/ZBTB20/GDF11/CLIP2/SCARF2/CHST14/SMS/AEBP1/MED12/ZDHHC9/ASXL1/INPPL1/MTX2/ABL1/NXN/TGFBR2/LTBP2/FGD1/CRTAP/KMT2A/IGBP1/KANSL1/FHL1/HSPG2/ALDH18A1/EP300/EFEMP2/SPECC1L/DVL3/LIMK1/WBP11/HS2ST1/PPP2R1A/NRAS/NARS1/SOS1/RIT1/IFT52/PTPN11/ACTB/RFC2/BUD23/SLC9A6/RRAS/ADGRG1/MBTPS2/FBN1/TPM3/TGFB3/ZEB2/FKTN/RRAS2/KRAS/FLNB/FARSB/PYROXD1/SIK3/BMP2/LMNA/EFNB1/MRAS/SYNE1/ZMIZ1/ELN	74	0.268116
HP_BRACHYDACTYLY	89	348	7.31612e-06	0.000385279	CSGALNACT1/FLT4/BMP4/DLL4/CASZ1/PIGN/KCNJ2/PTCH1/FZD2/FAM20C/CITED2/ZFPM2/GPX4/TTC21B/NBAS/RERE/C12orf57/KAT6B/FAM149B1/ZIC1/TMEM216/POGZ/MED12/PGM3/ZDHHC9/INPPL1/NXN/TGFBR2/LTBP2/SNRPN/FGD1/PCNT/CUL4B/PPP3CA/ATRX/REV3L/HSPG2/SRCAP/SPECC1L/DVL3/GNAS/DEAF1/NRAS/LUZP1/LBR/PCYT1A/MRPS16/GNB2/SOS1/RIT1/IFT52/ALG8/DCPS/PTPN11/KLF13/ARHGAP31/BBS5/DYNC2LI1/RRAS/SLC35C1/IFT57/FBN1/EXT1/WASHC5/PIK3R1/ATP6V1B2/NOTCH2/RHOA/PLCB3/RAB23/CHN1/JAG1/RRAS2/KRAS/FLNB/TASP1/SIK3/BMP2/SLC26A2/LMNA/EFNB1/IQSEC2/MRAS/MAFB/ZMIZ1/NLRP3/PDGFRB/PTHLH/PRKCZ	89	0.255747
GOBP_REGULATION_OF_PLATELET_ACTIVATION	21	48	7.33841e-06	0.000385279	ABAT/PDGFB/MMRN1/PRKCD/IL6ST/TLR4/JAK2/PDGFA/LYN/SERPINE2/CEACAM1/UBASH3B/CD9/IL6/C1QTNF1/ADAMTS18/PLA2G4A/APOE/NOS3/THBD/GP6	21	0.4375
GOBP_MYELOID_LEUKOCYTE_DIFFERENTIATION	60	211	7.40646e-06	0.000386343	GATA3/DHRS2/KIT/BMP4/RASSF2/F2RL1/EVI2B/INPP5D/VEGFA/TGFB1/CAMK4/FAM20C/CITED2/CTNNBIP1/GPR137B/IRF7/THOC5/PRXL2A/JUNB/TGFBR2/MYC/TAL1/EIF2AK1/HSF1/GPR137/LRRK1/ACIN1/CUL4A/SLC9B2/ATP6AP1/CDC42/LBR/ANXA2/TLR4/ZFP36L1/LYN/NDFIP1/FADD/CD81/FBN1/TCTA/PIK3R1/NOTCH2/CASP8/FSTL3/TFRC/FOXP1/CEACAM1/UBASH3B/JUN/KLF10/TRIB1/SFRP1/MAFB/PPARGC1B/LGALS9/KITLG/CCR7/IL34/LTF	60	0.28436
HP_SPLENOMEGALY	91	358	7.56259e-06	0.000391959	ABCB11/DNASE1L3/GPIHBP1/KIT/PHKA2/IL12A/SLC7A7/SLC39A4/TGFB1/EPB41/ABCA1/OCLN/TCF4/MST1/ASAH1/ADA/PNPLA2/GYPC/STXBP2/COMT/TPI1/BCR/IDUA/NLRP1/FAT4/TNFSF12/PRKCD/ASXL1/INPPL1/ABL1/TP53/GNS/LPIN2/ATP7B/NFKB2/ADA2/ATRX/LRBA/DDRGK1/NPM1/GLB1/SCARB2/ATP6AP1/NRAS/LBR/PSMB4/NDUFS4/NHP2/PEPD/TLR4/JAK2/RTEL1/CAVIN1/TNFRSF1A/DYNC2LI1/DPM1/G6PD/RAB27A/WDR1/PLEKHM1/LIPA/SGSH/CD81/UMPS/LYST/IFIH1/PIK3R1/ATP6V1B2/NOTCH2/UFD1/CASP8/PSMB10/LACC1/KRAS/TREX1/G6PC3/FAS/PIK3C2A/PNP/ANK1/BMP2/LMNA/IL6/NPC1/FERMT3/APOE/IL2RG/NLRP3/SLCO2A1/KCNN4/NCF2	91	0.25419
HP_ABNORMALITY_OF_UPPER_LIMB_JOINT	118	492	7.69939e-06	0.000396507	AFF3/BPTF/CSGALNACT1/NALCN/CCN2/BMP4/FGFRL1/CASZ1/PEX6/OBSL1/CUL7/LAMA2/PLOD1/PYCR1/FZD2/PLOD2/ASAH1/RAC3/HACD1/TPM2/MECOM/RERE/KAT6B/FBN2/CLIP2/SCARF2/LMBR1/ZIC1/LRP4/BCR/KIAA0319L/IDUA/FAT4/AEBP1/MED12/ZDHHC9/IGHMBP2/ASXL1/NXN/TGFBR2/FGD1/P4HTM/FKBP10/LAMB2/PCNT/ERCC2/CUL4B/KMT2A/FHL1/HSPG2/ALDH18A1/EP300/SRCAP/DVL3/SVIL/GLB1/RPL26/CRKL/LIMK1/IL6ST/STAG1/HS2ST1/NRAS/LUZP1/GNB2/SOS1/RIT1/UFSP2/EMG1/ECE1/SLC25A46/PTPN11/SF3B4/RAB3GAP1/RFC2/BUD23/EBP/DYNC2LI1/TUBB3/RRAS/COL6A1/MBTPS2/TMEM70/FBN1/SRD5A3/SMG9/EXT1/TPM3/TGFB3/NOTCH2/PSMD12/RAB23/FKTN/RRAS2/KRAS/FGF16/BMP1/FLNB/PIK3C2A/FBLN1/PYROXD1/SIK3/SLC26A2/LMNA/EFNB1/LAMB3/PMP22/MRAS/MAFB/SYNE1/COL17A1/NLRP3/ITGB4/SMOC1/ELN/FERMT1/PRKCZ/WDR73	118	0.239837
GOBP_NEGATIVE_REGULATION_OF_PHOSPHORUS_METABOLIC_PROCESS	108	442	7.75411e-06	0.000396797	FABP4/ADORA2A/CDKN1C/PDGFB/DMD/BMP4/RASSF2/IRS2/PYCARD/NUPR1/PPARA/MICAL1/GADD45B/AJUBA/LRP1/SLIT2/TGFB1/PARD6A/SLC27A1/OCLN/PRKAR1B/SPRY1/DUSP6/GRB10/DBNDD1/KAT2B/LRP5/CTDSP2/CDK5RAP3/PRKCD/PDCD4/TRIM27/ABL1/TP53/CTDSP1/SNCA/PPP1R16B/CTDSPL/HSPB1/ADARB1/SIRPA/PARD3/TESK1/HHEX/BAX/NCK2/NPM1/QARS1/LRRK1/CRKL/CALM3/PPP1R8/GNAQ/FKBP1A/ARPP19/PTPA/PPP2R1A/PPIA/GNAI2/PRDX3/GSK3B/IMPACT/DNAJA1/DAB2IP/HIPK3/STAT3/PRKAR2A/PDGFA/PKIG/SIRT6/IKBKB/PTPRB/NR2F2/LYN/PRKAG2/TRAF3IP1/DUSP3/BAK1/ENSA/SH3BP5/PLEC/DDIT4/FKBP1B/WARS1/RASIP1/MVP/CALM2/CEACAM1/ZC3H12A/FBLN1/UBASH3B/JUN/BMP2/GPRC5A/PLPP3/TRIB1/DUSP10/CDKN2B/APOE/SFRP1/HYAL2/HEG1/GCKR/PTPRJ/BDKRB2/SORL1/THY1/PRKCZ	108	0.244344
GOCC_RUFFLE_MEMBRANE	34	98	7.80335e-06	0.000396806	ARHGAP45/EPB41L5/TPM1/HIP1R/PDE4A/SH3YL1/MYO6/JCAD/CDKL5/ARHGEF2/RPS3/PACSIN2/RAC1/CLCN3/TWF1/CLASP2/PIP5K1C/NME1/MTMR6/IFIT5/PLEKHO1/FAM107A/EZR/PLEKHA1/RHOA/DIAPH1/KSR1/FAP/PTPRJ/ITGB3/PSD4/LCP1/FGR/FERMT1	34	0.346939
GOBP_CELLULAR_RESPONSE_TO_HYDROGEN_PEROXIDE	32	90	7.97915e-06	0.00040321	EDN1/ANKZF1/BNIP3/PYCR1/PDGFD/ERN1/MAPK13/HDAC6/PRKCD/CDK1/ABL1/SIRPA/HSF1/RPS3/HDAC2/PRKAA1/IMPACT/PDCD10/FXN/CAT/TXN/PLEKHA1/ANXA1/NQO1/SPHK1/GPR37/IL6/IL18BP/NET1/KLF2/AQP1/CYP1B1	32	0.355556
GOBP_POSITIVE_REGULATION_OF_BINDING	51	171	8.23696e-06	0.000413652	GATA3/BMP4/BDNF/LRP1/CTHRC1/TGFB1/EPB41L5/EPB41/ACE/RFNG/ZNF618/HIP1R/NRP1/GPSM1/ABL1/MYC/ERCC2/TRIM28/HSF1/MFNG/RIPK2/RAPGEF2/EP300/DDRGK1/RALB/EIF3E/CALM3/FKBP1A/MAPRE1/GSK3B/ANXA2/NMD3/NME1/JAK2/IDE/NIBAN2/EIF2S1/STING1/TXN/HAND2/EPHA4/CALM2/LARP6/DTX3L/SPON1/BMP2/PARP9/APOE/KLF4/CLIC2/PLAUR	51	0.298246
HP_ABNORMALITY_OF_THE_NASAL_TIP	86	335	8.85162e-06	0.000441776	AFF3/BPTF/CSGALNACT1/DMD/AGL/SLC9A7/ALDH6A1/COL1A2/OBSL1/PTPRF/CUL7/SOX4/KCNJ2/PTCH1/PYCR1/MPDZ/CDK19/FZD2/KDM4B/TCF4/ZNF292/RERE/KDM5B/ABCA5/KAT6B/ZBTB20/FAM149B1/LMBR1/COMT/TMEM216/SMARCC2/IDUA/SMS/POGZ/MED12/GDI1/MTX2/NXN/MADD/SNRPN/CUL4B/TGIF1/KMT2A/KANSL1/KMT2B/ATRX/SPOP/SMARCAL1/EFEMP2/SRCAP/MID2/GLB1/MAN1B1/HS2ST1/NRAS/CDC42/KAT5/ACSL4/ECE1/SLC25A46/ACTB/RAB3GAP1/HSPA9/EIF5A/MESD/SLC35C1/FBN1/SRD5A3/EXT1/TGFB3/ATP6V1B2/UFD1/ALG13/ZEB2/FLNB/FOXP1/HECW2/LMNA/KDM3B/EFNB1/ADAMTS18/IQSEC2/CLIC2/CIT/MRAS/ELN	86	0.256716
GOBP_RECEPTOR_METABOLIC_PROCESS	50	167	8.93274e-06	0.00044309	ADM/LRRTM2/GRK4/NRG1/HTR1B/LRP1/VEGFA/TGFB1/EHD3/DLG4/TBC1D5/ANKRD13D/WDR54/ATXN2/TBC1D16/SNCA/UVRAG/ARRB1/GRK2/SCRIB/FNTA/RAB11B/AP1AR/ANXA2/GRB2/ECE1/PICALM/MTMR2/NSF/ALS2/LAPTM5/CD81/LMBRD1/SDCBP/ARFGEF2/EZR/LDLR/FUT8/AHI1/DTX3L/TFRC/CEACAM1/CD9/RAMP2/CALCRL/INSR/APOE/ITGB3/SORL1/ACKR3	50	0.299401
HP_CONTRACTURES_OF_THE_JOINTS_OF_THE_UPPER_LIMBS	77	292	9.17925e-06	0.000452541	NALCN/CCN2/BMP4/CASZ1/PEX6/LAMA2/PLOD1/PYCR1/FZD2/PLOD2/HACD1/TPM2/RERE/KAT6B/FBN2/SCARF2/LMBR1/BCR/KIAA0319L/IDUA/FAT4/MED12/ZDHHC9/IGHMBP2/ASXL1/NXN/TGFBR2/FGD1/P4HTM/FKBP10/ERCC2/CUL4B/FHL1/HSPG2/ALDH18A1/DVL3/SVIL/CRKL/IL6ST/HS2ST1/LUZP1/GNB2/EMG1/ECE1/SLC25A46/RAB3GAP1/ALS2/TUBB3/COL6A1/MBTPS2/TMEM70/FBN1/SRD5A3/SMG9/TPM3/TGFB3/RAB23/FKTN/FUS/PIK3C2A/PYROXD1/SIK3/SLC26A2/LMNA/EFNB1/LAMB3/PMP22/MAFB/SYNE1/COL17A1/TNNT1/NLRP3/ITGB4/SMOC1/FERMT1/PRKCZ/WDR73	77	0.263699
GOMF_ACTIN_FILAMENT_BINDING	61	217	9.27826e-06	0.000454649	SCIN/DMD/MYO5B/MICAL1/KLHL17/AJUBA/MYH10/IQGAP3/CLMN/TPM1/NEBL/CORO1B/TPM2/HIP1R/MYO1B/ADD3/MYO6/MYO19/FSCN1/ABL1/MICALL2/SHTN1/MAP1S/SVIL/CTNNA1/CAPZB/ARPC1B/TWF1/LIMA1/ACTR3/ACTR2/FLNC/WDR1/CAPZA1/ITPRID2/TPM3/DSTN/CAPG/EZR/FERMT2/CYFIP1/MYO5A/ABLIM3/SPTAN1/FLNB/TRIOBP/ARPC5/SPTBN5/TPM4/BIN1/PLS1/SYNE3/COTL1/ZNF185/ABI3/SYNE1/LCP1/CCIN/MYOM3/MYO1G/FERMT1	61	0.281106
GOBP_PROTEASOMAL_PROTEIN_CATABOLIC_PROCESS	118	494	9.41095e-06	0.000458373	TRAF4/NUPR1/ANKZF1/UBE2C/RNF144A/RNF144B/GPX1/RNF217/WFS1/FBXL20/UBXN2B/SYVN1/DNAJC18/CLU/CSNK1E/FBXL6/TMUB1/ALAD/SMARCC1/SPSB3/FBXW8/FBXL7/CUL4B/ARRB1/RNF5/FBXO38/FBXL12/PLK3/SPOP/CDC34/DDI2/UBQLN4/TRIM13/UBE2H/RNF41/FAM8A1/OS9/DDRGK1/SHARPIN/N4BP1/RNF4/CDC16/RMND5A/PCBP2/AGAP3/MAN1B1/CUL4A/WWP2/EDEM2/PSME2/RNF139/PRPF19/RBX1/UBE2D3/USP14/PSMA2/F8A1/FBXL5/PSMA5/PSMD7/PLAA/GCLC/GSK3B/PSMB4/PSMC2/NPLOC4/KAT5/PSMA1/FBXO45/PSMC5/PSMB3/PSMB7/TMTC3/UBR3/VCP/DAB2IP/USP5/KCTD10/PSMA4/COMMD1/MTM1/PSMC3/PSMC4/SIRT6/SVIP/PSMC1/HSPBP1/PSMB1/CUL2/PSMC6/ZFAND2B/ECSCR/FBXO31/PSMD1/PSMD2/PSMB2/PSMD6/SDCBP/PSMA3/SH3RF3/UFD1/PSMA6/NSFL1C/PSMB10/PSMD14/HSPA1B/TNFAIP1/MAN1A1/BAG2/HECW2/IFI27/RNF180/CD2AP/NEMF/TRIM2/TRIB1/APOE/TBX21	118	0.238866
GOBP_EPITHELIAL_CELL_DEVELOPMENT	59	208	9.5509e-06	0.000461999	CXCR4/PDGFB/BMP4/F2RL1/SOX18/SMO/NOTCH4/VEGFA/ACTA2/EPB41L5/GPX1/BMP6/PRDM1/CDH2/PDE2A/FAT1/TYMS/ATF4/FRMD6/ASXL1/RILPL1/PPP1R16B/LAMB2/ATRX/VIM/RAPGEF2/E2F4/TJP1/PPP1R12A/IL6ST/CCM2/CDH5/RAPGEF1/GSK3B/VCL/RAP1A/TNFRSF1A/IKBKB/SIPA1L3/CLIC4/EZR/GPAT4/NOTCH2/C1GALT1/PLEC/JAG1/FLNB/RAP1B/RARG/MSN/PALLD/GPR4/PODXL/ADAMTSL4/STC1/ESR1/HPSE/HEG1/SDC1	59	0.283654
GOBP_EXOCYTOSIS	91	360	9.59967e-06	0.000461999	SCIN/ADORA2A/BAIAP3/KIT/RAB3C/F2RL1/SYNGR3/RAB11FIP1/SYTL2/SLC17A9/SEPTIN5/MICAL1/HTR1B/CBARP/PRRT2/EXOC6/FBXL20/RAB3IP/EXOC3L1/CPLANE2/STXBP2/BCR/NAPB/RAB2B/MIA3/SNPH/EXOC3/SNCA/SCRN1/SNAP23/ARHGAP17/RAB15/SCRIB/RALB/RAB11B/CALM3/CHMP3/PDCD6IP/STXBP3/ARL8B/GNAI2/CHMP2A/GSK3B/NAPA/RAB11FIP5/STAM/CLASP2/PIP5K1C/NSF/RAB10/RAB3GAP1/LIN7C/VAMP7/RAP1A/RAB7A/SCAMP1/SYTL4/LYN/IL13RA2/RAB27A/SDCBP/ARFGEF2/CADPS2/ANXA1/SYNJ1/ATP13A2/NLGN1/DNAJC5/ANXA3/RAP1B/SCFD2/RAPGEF4/PIK3C2A/CEACAM1/RAB11A/ANK1/EXOC3L2/PLA2G6/ADORA2B/CD177/RAC2/FOXF1/ABCC4/SDC1/LGALS9/DOC2B/PTGDS/FGR/PTAFR/MYO1G/SCAMP5	91	0.252778
GOBP_MESENCHYME_DEVELOPMENT	79	302	9.71949e-06	0.000464201	GATA3/SEMA4C/ERBB4/EDN1/BMP4/EFNA1/SMO/NRG1/TGFB1I1/RGCC/NOTCH4/BASP1/GBX2/CUL7/ACTA2/RBM24/TGFB1/EPB41L5/SEMA4G/POFUT2/SPRY1/CRELD1/CITED2/ZFPM2/SEMA6C/PKD2/CDH2/DCHS1/DDX17/PTK7/NRP1/PDCD4/SEMA6B/TGFBR2/MYC/MDK/TRIM28/ADIPOR1/HDAC2/DAG1/CDC42/BMPR2/GSK3B/CLASP2/DAB2IP/ZFP36L1/FAM172A/EXT1/SDCBP/GCNT2/FERMT2/TGFB3/HAND2/EPHA4/MEF2C/TBX20/JAG1/RDH10/SEMA4B/BMP2/SNAI2/GLIPR2/S100A4/IL6/EFNB1/FOXF1/TCF15/SFRP1/ADAM15/KBTBD8/NOS3/SEMA7A/KITLG/SEMA3F/SEMA3D/PDGFRB/APLNR/MEOX1/ALDH1A2	79	0.261589
GOBP_ACTOMYOSIN_STRUCTURE_ORGANIZATION	57	199	9.76025e-06	0.000464201	RHPN1/EDN1/CCN2/RGCC/RHPN2/OBSL1/MYH10/EVL/LIMCH1/EPB41L5/EPB41/TPM1/NEBL/RTKN/ANKRD1/EPB41L2/NRP1/FRMD6/ARHGEF10/WASF2/ABL1/SLC9A1/ARRB1/TESK1/CNN3/TJP1/LIMK1/PDCD6IP/RAC1/CDC42/CLASP2/TTC8/PDCD10/S1PR1/FLNC/WDR1/PDLIM1/FERMT2/PIK3R1/TGFB3/RHOA/CFLAR/CD47/PLEC/ZYX/TNFAIP1/ARHGAP6/MEF2A/CSRP1/RHOC/SFRP1/PTK2B/CIT/TNNT1/PDGFRB/ELN/FHDC1	57	0.286432
HP_THICK_LOWER_LIP_VERMILION	48	159	1.04707e-05	0.000495076	AFF3/DMD/SLC9A7/CUL7/SOX4/C12orf57/ZBTB20/CLIP2/SMARCC2/SMS/MED12/GDI1/GNS/CDKL5/CUL4B/ATRX/CHD2/AIP/MID2/DEAF1/LIMK1/NRAS/SOS1/RIT1/KAT5/ACSL4/GLA/PTPN11/RFC2/BUD23/RRAS/FBN1/SRD5A3/SMG9/ATP6V1B2/ALG13/ZEB2/RRAS2/KRAS/TASP1/ACER3/HECW2/NAGA/INSR/IQSEC2/ECM1/MRAS/ELN	48	0.301887
HP_ABNORMAL_LEUKOCYTE_PHYSIOLOGY	73	274	1.05544e-05	0.000496135	GATA3/CXCR4/TNFSF15/IL12A/LEPR/SLC7A7/SLC39A4/IVNS1ABP/TGFB1/KLHDC8B/TCF4/MST1/ADA/IRF2BP2/STXBP2/UNG/TCF3/COMT/NLRP1/FAT4/TNFSF12/PRKCD/PGM3/TP53/MOGS/ERCC2/NFKB2/ADA2/SMARCAL1/LRBA/RFX5/SCARB2/AK2/IL6ST/ATP6AP1/NRAS/GCLC/PSMB4/PEPD/CNBP/RTEL1/STAT3/CAVIN1/IKBKB/PMM2/NBN/RAB27A/CD81/UMPS/SLC35C1/IFIH1/STING1/PIK3R1/UFD1/CASP8/ZEB2/KRAS/TCN2/MSN/CD70/TFRC/SLC25A13/RFXAP/FAS/PNP/IL6R/LMNA/RAC2/CD55/IL2RG/PLVAP/SPINK5/KCNN4	73	0.266423
GOBP_POSITIVE_REGULATION_OF_PROTEIN_LOCALIZATION	108	445	1.06539e-05	0.000497918	ERBB4/ABAT/ADORA2A/BAIAP3/F2RL1/IRS2/PRKD1/SMO/SOX4/JUP/MYH10/LRP1/TGFB1/PARD6A/SEC16B/CLIP3/EPB41/BMP6/DZIP1/DLG4/BBC3/ANKRD1/GAS6/TMEM30A/CSNK2A2/GPR137B/ZIC1/LRP4/CNPY4/EPB41L2/CDK5RAP3/PRKCD/CDK1/MICALL2/PFKM/PPID/PCNT/AACS/TRIM28/PLK3/CAPN10/TESK1/MARK4/SNX33/MFF/STK11/DDRGK1/ERGIC3/NUMA1/EDEM2/UBE2D3/FIS1/CDC42/PPIA/IER3IP1/PDCD5/GSK3B/PRKAA1/ACSL4/NMD3/ARF6/CNST/PDCD10/TLR4/JAK2/LARP7/MEAK7/SYTL4/KIF5B/ABHD17B/MESD/ATP2B4/CD81/EZR/FERMT2/PIK3R1/RIPOR1/TGFB3/GLUL/WLS/ATP13A2/GLUD1/ABLIM3/ABCG1/ITGA3/STOM/NPTN/DTX3L/MSN/TFRC/PFKFB2/PLS1/ZC3H12A/PARP9/PLA2G6/CD2AP/RAC2/OAZ3/TCAF2/PTGS2/HYAL2/CEMIP/DOC2B/SORL1/RHOU/PRKCZ/CD38/KCNN4	108	0.242697
GOBP_NEGATIVE_REGULATION_OF_TRANSPORT	112	466	1.17534e-05	0.000546146	ABAT/OPRL1/FABP5/INHBB/THBS1/EDN1/IRS2/LRRTM2/RAB11FIP1/IL12A/VIP/PRKD1/SLC43A1/NRG1/HTR1B/PIM3/CBARP/NR1H3/PRRT2/PACSIN3/ACE/RHBDF2/MCTP1/DLG4/ADA/GRB10/TBC1D4/PKD2/ANKRD13D/BCR/SLC43A2/UNC119/ATF4/PXK/WDR54/ATXN2/TRIM27/GDI1/ERP29/SNCA/PFKL/MYC/SIRPA/PPP3CA/RANGAP1/SNX33/OS9/CALM3/WWP2/FKBP1A/STXBP3/PACSIN2/RAC1/FIS1/SP100/GNAI2/ANXA2/RAB11FIP5/CAB39/STK39/ARF6/PICALM/MTMR2/PTPN11/COMMD1/RAP1A/PKIG/RAB7A/TNFRSF1A/SIRT6/SYTL4/ARL6IP5/SVIP/IL13RA2/GSTO1/NDFIP1/PEA15/SNX12/SDCBP/CYFIP1/CAMK2D/TXN/ANXA1/MDFIC/RAB23/CD47/FKBP1B/CALM2/RAP1B/SERPINE2/BIN1/CEACAM1/ADTRP/HECW2/OAZ3/TCAF2/FOXF1/STC1/APOE/PTGS2/SFRP1/PTK2B/NOS3/CLIC2/NTSR1/ITGB3/LGALS9/REM1/FAM3D/CCN3/FERMT1/SCAMP5	112	0.240343
HP_ABNORMAL_MYELOID_LEUKOCYTE_MORPHOLOGY	84	328	1.23396e-05	0.000570108	CXCR4/FANCE/DMD/KIT/SLC7A7/TPM1/ASAH1/ZBTB16/FHL2/ADA/TXNRD2/ANKRD1/MECOM/IRF2BP2/STXBP2/SCN5A/TCF3/ABCD4/BCR/NLRP1/PRKCD/PGM3/ASXL1/ABL1/LAMA4/FANCG/CAP2/ETV6/ERCC2/ADA2/SLC37A4/ATRX/SMARCAL1/LRBA/NUMA1/RFX5/NPM1/GLB1/RPL26/AK2/IL6ST/NRAS/LBR/NHP2/VCL/RTEL1/STAT3/DNAJC21/PMM2/PRDX1/RAB27A/WDR1/LIPA/SLC35C1/LMBRD1/SAMD9/LYST/PIK3R1/SBDS/HAND2/ABHD5/FUT8/HLA-DPB1/FKTN/KRAS/NABP1/TCN2/G6PC3/MSN/TFRC/RFXAP/FAS/HLA-DPA1/PNP/LMNA/RAC2/NPC1/APOE/IL2RG/ACP5/NLRP3/PDGFRB/SPINK5/NCF2	84	0.256098
GOCC_PODOSOME	15	29	1.25004e-05	0.000574254	SCIN/FSCN1/SVIL/TJP1/VCL/SH3GL1/ACTR2/WDR1/ASAP1/AFAP1L1/PALLD/TPM4/FERMT3/LCP1/RHOU	15	0.517241
HP_TOOTH_MALPOSITION	86	338	1.27686e-05	0.000577934	AFF3/BPTF/EDN1/BMP4/LOX/PRKD1/PEX6/COL1A2/SATB1/FRAS1/OBSL1/KCNJ2/PLOD1/CDK19/FZD2/TCF4/HACD1/TPM2/C12orf57/DCHS1/CLIP2/SCARF2/LRP5/SOBP/SMS/FAT4/AEBP1/MED12/ZDHHC9/MTX2/ABL1/NXN/POLR1D/MADD/SNRPN/CUL4B/KANSL1/ATRX/HSPG2/AIP/EP300/SPECC1L/DVL3/TAF6/GLB1/GNAS/LIMK1/IL6ST/STAG1/CDC42/LBR/PCYT1A/GNB2/NARS1/SOS1/IFT52/PTPN11/RAB3GAP1/LARP7/RFC2/MED27/BUD23/CERT1/GNAI3/ASPH/MBTPS2/PLEKHM1/IFT57/FBN1/SH3BP2/TPM3/PIK3R1/ATP6V1B2/NOTCH2/PSMD12/RHOA/ZEB2/ALKBH8/PYROXD1/BMP2/LMNA/INSR/NECTIN1/KCNMA1/ACP5/ELN	86	0.254438
GOCC_PROTEASOME_CORE_COMPLEX	12	20	1.27825e-05	0.000577934	PSMA2/PSMA5/PSMB4/PSMA1/PSMB3/PSMB7/PSMA4/PSMB1/PSMB2/PSMA3/PSMA6/PSMB10	12	0.6
HP_ABNORMALITY_OF_NEURONAL_MIGRATION	115	482	1.2857e-05	0.000577934	CSGALNACT1/PDGFB/RELN/ASNS/SMO/PEX6/VLDLR/HIC1/HNMT/FRAS1/PHC1/SOX4/LAMA2/PTCH1/SRPX2/COL4A1/OCLN/MPDZ/TCF4/ZNF292/GPX4/PSAT1/COL4A2/ADD3/CDH2/KDM5B/KAT6B/DCHS1/FAM149B1/AKT3/TMEM216/LMNB1/SHMT2/SMARCC2/LAMB1/FAT4/MED12/KATNIP/ATXN2/ASXL1/FKRP/SNRPN/EDC3/CDKL5/CUL4B/TGIF1/B4GAT1/KANSL1/PPP3CA/SPOP/MED23/QARS1/TMEM237/DEAF1/PPP1R12A/MAN1B1/ZMYND11/DAG1/RAC1/SLC25A24/PCYT1A/NARS1/IER3IP1/PLAA/UFSP2/WASHC4/RSRC1/KAT5/FLI1/TMTC3/DCPS/SF3B4/ACTB/RAB3GAP1/NDE1/TSEN15/TUBA1A/ARHGAP31/ASCC1/MED27/PIGC/XPR1/DHX37/TUBB3/TUBG1/ADGRG1/NBN/MYORG/FBXO31/SRD5A3/WASHC5/ARFGEF2/EZR/USP45/ATP6V1B2/STS/SCN1B/TSEN54/ZEB2/AHI1/FKTN/ALKBH8/B9D1/TUBB2B/RAB11A/PIGB/NEMF/TUBB2A/SLC12A2/CIT/MN1/ZMIZ1/BMPER/PDGFRB/WDR73	115	0.238589
GOBP_POSITIVE_REGULATION_OF_PROTEIN_KINASE_ACTIVITY	98	397	1.28664e-05	0.000577934	PDGFB/KIT/THBS1/EDN1/RELN/RASSF2/CCN1/TNFSF15/TRAF4/PDGFC/EFNA1/NRG1/VLDLR/RGCC/NOX4/AJUBA/VEGFA/TGFB1/SLC27A1/ACE/FZD8/MAP2K6/PSRC1/PILRB/EFNA5/PDE5A/PDGFD/DLG4/ERN1/GAS6/PKD2/MAGED1/CLU/TNFRSF10B/UNC119/PRKCD/ABL1/TGFBR2/ERP29/MADD/CCNY/FLT1/SNCA/TAL1/RAPGEF2/STK11/DVL3/RALB/RPS3/CALM3/XRCC5/DAG1/XRCC6/PPIA/BMPR2/COPS8/CAB39/ACSL1/DAB2IP/PDCD10/TLR4/MOB2/MAP3K11/JAK2/PDGFA/RAP1A/TAOK3/ALS2/SASH1/ABI1/PRKAG2/ATP2B4/FERMT2/TXN/RHOA/EPHA4/CDC25B/CALM2/MALT1/BMP2/TCIM/IL6R/CCND3/INSR/GPRC5A/ADRB2/PTK2B/CEMIP/ITGB3/KITLG/CCR7/IL34/PDGFRB/AREG/LTF/CALCA/MOB3B/PRKCZ	98	0.246851
GOBP_CELLULAR_RESPONSE_TO_REACTIVE_OXYGEN_SPECIES	45	147	1.31606e-05	0.000584654	EDN1/ANKZF1/BNIP3/TPM1/PYCR1/PDGFD/ERN1/PKD2/MAPK13/HDAC6/PRKCD/CDK1/ABL1/SIRPA/HSF1/PRDX2/RPS3/HDAC2/AGAP3/SOD1/PRDX3/PRKAA1/IMPACT/PDCD10/FXN/CHUK/PRDX1/CAT/TXN/PLEKHA1/ANXA1/NQO1/TREX1/SPHK1/GPR37/JUN/IL6/GCH1/IL18BP/NET1/NOS3/KLF2/PPARGC1B/AQP1/CYP1B1	45	0.306122
GOBP_RESPONSE_TO_UV	45	147	1.31606e-05	0.000584654	IL12A/CERS1/NFATC4/GPX1/OPN3/DDB2/PCLAF/AURKB/MME/TP53I13/MAPK13/TP53INP1/USP28/ATF4/PRKCD/TP53/MYC/PPID/ERCC2/CUL4B/POLH/BAX/EP300/STK11/N4BP1/NPM1/RPL26/USF1/PRKAA1/IMPACT/RO60/EIF2S1/CAT/CHEK1/PIK3R1/BAK1/CASP7/TREX1/TIMP1/HYAL1/CRIP1/PTGS2/BCL3/HYAL2/AQP1	45	0.306122
HP_MORTALITY_AGING	77	295	1.36137e-05	0.000597676	AFF3/ABCB11/ABAT/TYMP/SMO/MYO5B/PEX6/SATB1/FRAS1/AMT/FAM20C/HDAC6/CLIP2/IDUA/POLG/FKRP/MTX2/GPR161/NXN/STAT2/TGFBR2/MADD/ERCC2/CRTAP/ATRX/REV3L/HSPG2/GLB1/LIMK1/ATP6AP1/SLC25A24/NRAS/LBR/SUCLG1/EMG1/NDUFS4/COX16/HEXB/SLC25A46/FLI1/QRSL1/PIP5K1C/PRPS1/NSF/ACTB/RFC2/BUD23/MRPL3/SLC9A6/MBTPS2/RAB27A/FADD/LIPA/C2orf69/TMEM70/WASHC5/BOLA3/GLUL/ALG14/PLCB3/TSEN54/PLEC/KRAS/FLNB/SLC26A2/PIGB/LMNA/OGDH/ITGA6/CALCRL/LAMB3/FOXF1/ITGB4/ALPL/SMOC1/ELN/MLH3	77	0.261017
GOBP_CELLULAR_RESPONSE_TO_INTERFERON_GAMMA	38	117	1.36755e-05	0.000597676	CCL23/CCL14/CCL16/MRC1/EDN1/NR1H3/CCL2/SLC26A6/TP53/MYC/SIRPA/VIM/VPS26B/SYNCRIP/CDC37/STXBP3/CDC42/SP100/TLR4/JAK2/PDE12/ACTR3/KIF5B/ACTR2/GBP3/CD47/ZYX/FLNB/CDC42EP2/GBP1/CD58/HLA-DPA1/PARP9/CDC42EP4/IRF1/LGALS9/ASS1/RAB7B	38	0.324786
GOBP_REGULATION_OF_MYELOID_LEUKOCYTE_DIFFERENTIATION	38	117	1.36755e-05	0.000597676	RASSF2/EVI2B/INPP5D/TGFB1/CAMK4/CTNNBIP1/GPR137B/IRF7/PRXL2A/MYC/TAL1/HSF1/GPR137/ACIN1/CUL4A/SLC9B2/TLR4/ZFP36L1/LYN/NDFIP1/FADD/FBN1/TCTA/PIK3R1/NOTCH2/CASP8/FSTL3/FOXP1/CEACAM1/UBASH3B/KLF10/TRIB1/SFRP1/MAFB/PPARGC1B/KITLG/IL34/LTF	38	0.324786
GOCC_MEMBRANE_MICRODOMAIN	84	329	1.39456e-05	0.000606205	ARID3A/UNC5A/CXADR/ADRA1B/DMD/SMO/RFTN1/ENO2/INPP5D/CLIP3/PTCH1/ABCA1/TFPI/EFNA5/MME/CDH2/SCN5A/HDAC6/FLOT2/LRP4/TPP1/SLC9A1/TGFBR2/SERPINH1/CDH13/LDHB/CTNNA1/IL6ST/DAG1/PACSIN2/GNAI2/BMPR2/ANXA2/CRK/JAK2/PRKAR2A/CAVIN1/TNFRSF1A/GNAI3/IKBKB/S1PR1/LYN/ADGRG1/FADD/ATP2B4/SDCBP/ORAI1/EZR/TUBA1C/ATP1A1/CASP8/CFLAR/STOM/RAP1B/STX12/FAS/CAPN2/SYNJ2/PLPP1/ADTRP/EFHD2/EFNB1/CD177/NPC1/CAVIN3/PODXL/INSR/PLPP3/PTGS2/CD55/HPSE/PTK2B/TEK/KCNMA1/HYAL2/NOS3/NTSR1/MALL/PLVAP/CD14/THY1/GP6/PRKCZ/SLC6A3	84	0.255319
GOBP_NEGATIVE_REGULATION_OF_CELL_ADHESION	79	305	1.42945e-05	0.000618046	ABAT/ANGPT2/ADORA2A/IDO1/THBS1/BMP4/NRARP/ARG2/PPARA/ACER2/SERPINE1/PLXNA4/RGCC/NOTCH4/VEGFA/TGFB1/EPB41L5/ADAM22/TNFSF4/BMP6/EFNA5/PDE5A/PLXNA3/PLXNB2/PRKCD/MIA3/ABL1/MDK/SCRIB/CDH13/PRDX2/RCC2/AP1AR/ATP5F1B/SIPA1/CLASP2/PTPN11/JAK2/ADAM10/LAPTM5/NDFIP1/FXYD5/FAM107A/GCNT2/PIK3R1/DUSP3/ANXA1/RHOA/EPHA4/JAG1/MELTF/MBP/SERPINE2/GBP1/ARHGAP6/CEACAM1/ADTRP/ZC3H12A/MUC1/FBLN1/UBASH3B/BMP2/SNAI2/CD9/IL4I1/PDCD1LG2/C1QTNF1/PODXL/IRF1/ADAMTS18/ADAM15/GPNMB/KLF4/VSIR/LGALS9/FGL2/ASS1/TBX21/CYP1B1	79	0.259016
HP_KYPHOSIS	112	468	1.43857e-05	0.000618681	BPTF/FGFRL1/CASZ1/COL1A2/SATB1/OBSL1/CUL7/LAMA2/TGFB1/PTCH1/PLOD1/KDM4B/PLOD2/ROBO3/HACD1/TPM2/GBA2/SURF1/RERE/HERC1/FBN2/ZBTB20/CLIP2/TPI1/LRP5/CHST14/IDUA/SMS/AEBP1/AGRN/KLC2/FKRP/NXN/P3H1/MADD/SNRPN/P4HTM/CDKL5/FKBP10/ERCC2/CUL4B/PUS7/KANSL1/WASF1/ATRX/FHL1/HSPG2/SMARCAL1/ALDH18A1/SLC25A1/AIP/SRCAP/DVL3/SVIL/GLB1/SCARB2/GNAS/LIMK1/PPP1R12A/HS2ST1/NRAS/LUZP1/LBR/NARS1/PLAA/UFSP2/ACTL6A/PRPS1/PTPN11/ACTB/RAB3GAP1/NDUFAF4/RFC2/MED27/BUD23/EBP/PMM2/TUBB3/COL6A1/MBTPS2/MESD/FBN1/SRD5A3/TPM3/WASHC5/TGFB3/ATP6V1B2/NOTCH2/PSMD12/RAB23/FUT8/FKTN/KRAS/BMP1/FLNB/KMT2E/BIN1/PIK3C2A/SLC26A2/LMNA/NEMF/COL13A1/SLC12A2/KCNMA1/PMP22/CLIC2/SYNE1/GDAP1/ACP5/ZMIZ1/ELN/PRKCZ	112	0.239316
GOBP_CELLULAR_AMINO_ACID_METABOLIC_PROCESS	75	286	1.46952e-05	0.000628649	ABAT/IDO1/PIPOX/ALDH1A1/ASNS/UPB1/ALDH6A1/ARG2/GCAT/AASS/HNMT/NOX4/SLC7A7/DDAH1/AMT/PYCR1/DALRD3/GPT2/PLOD2/PCBD1/PSPH/MPST/SCLY/PSAT1/CTPS2/AFMID/MTHFR/GGT1/VARS2/SHMT2/SMS/ATF4/BPHL/BCAT2/TST/BCKDHB/DARS1/ALDH18A1/GLS/QARS1/SERINC3/GMPS/FPGS/MTAP/NARS1/ACAT1/GCLC/HARS1/GATB/DLD/PEPD/QRSL1/ASL/QDPR/ALDH4A1/SLC25A12/DDAH2/ATP2B4/GLUL/GLUD1/GGT5/ACAD8/GARS1/WARS1/FARSB/GFPT2/SLC25A13/GCLM/BCAT1/IL4I1/PRODH/NOS3/AZIN2/ASS1/CRYM	75	0.262238
GOCC_RECYCLING_ENDOSOME	56	197	1.48369e-05	0.000630897	RAB17/ABCB11/BAIAP3/RAB11FIP1/SLC9A7/MYO5B/SLC39A4/CLIP3/EHD3/MCTP1/NISCH/RAB4B/TMUB1/TPP1/GPR161/MICALL2/AMOTL2/AVL9/TBC1D17/RAB15/RAB11B/PACSIN2/RAC1/CLCN3/RAB11FIP5/ARF6/RAB10/COMMD1/TUBA1A/SCAMP1/SLC9A6/TUBG1/ABHD17B/EHD1/SGK3/ARFGEF2/PLEKHB2/MICALL1/MYO5A/EHD4/ABCG1/PDLIM4/RNF11/MELTF/STX12/TFRC/RAB11A/ADPRH/ACKR4/SORL1/ATG9B/LTF/ATP13A3/SCAMP5/ACKR3/ACKR1	56	0.284264
HP_ABDOMINAL_PAIN	81	315	1.49186e-05	0.000630897	ABCB11/DNASE1L3/KIT/TYMP/IL12A/SMO/EPOR/EPB41/SLC40A1/ABCA1/TCF4/MST1/ZBTB16/TXNRD2/GYPC/IRF2BP2/SCN5A/CLIP2/ARHGAP24/LRP5/ALAD/COL4A5/ASXL1/POLG/TP53/TGFBR2/FLT1/MYC/ADA2/TRIM28/ATRX/CD46/STK11/NUMA1/NPM1/SCARB2/PRKCSH/LIMK1/ECE1/HEXB/FLI1/GLA/EWSR1/TLR4/JAK2/STAT3/NUP93/ALDH4A1/RFC2/BUD23/TNFRSF1A/CDC73/G6PD/HMBS/SCN1B/LACC1/HLA-DPB1/FUS/RABL3/KRAS/MALT1/NABP1/PALLD/CFI/FOXP1/FAS/HLA-DPA1/EPAS1/ANK1/BMP2/CD2AP/IL6/ESR1/CDKN2B/APOL1/CD55/NLRP3/SEMA3D/ELN/MLH3/KCNN4	81	0.257143
GOBP_INTEGRIN_MEDIATED_SIGNALING_PATHWAY	36	109	1.50599e-05	0.000630897	CCN2/ITGA11/PRKD1/ITGBL1/BCAR1/NRP1/ABL1/RCC2/CTNNA1/CDC42/CCM2/PTPN11/ADAM10/PTPRA/FERMT2/CD47/FUT8/ZYX/ITGA3/LIMS2/CEACAM1/FBLN1/CD177/ITGA6/TIMP1/PLPP3/FERMT3/ADAM15/PTK2B/ITGB3/SEMA7A/THY1/ITGB4/ADAMTS1/FGR/FERMT1	36	0.330275
GOBP_STRESS_FIBER_ASSEMBLY	36	109	1.50599e-05	0.000630897	RHPN1/CCN2/RGCC/RHPN2/EVL/LIMCH1/TPM1/NRP1/ARHGEF10/WASF2/ABL1/SLC9A1/ARRB1/TESK1/TJP1/LIMK1/RAC1/CDC42/CLASP2/TTC8/PDCD10/S1PR1/PDLIM1/FERMT2/PIK3R1/TGFB3/RHOA/CD47/ZYX/TNFAIP1/ARHGAP6/RHOC/SFRP1/PTK2B/ELN/FHDC1	36	0.330275
GOBP_RESPONSE_TO_INTERFERON_GAMMA	43	139	1.52108e-05	0.00063145	CCL23/CCL14/CCL16/MRC1/EDN1/NR1H3/CCL2/SLC26A6/TP53/SNCA/MYC/SIRPA/VIM/VPS26B/SYNCRIP/CDC37/STXBP3/CDC42/SP100/TLR4/JAK2/PDE12/ACTR3/KIF5B/ACTR2/IFITM2/GBP3/CD47/ZYX/FLNB/CXCL16/CDC42EP2/GBP1/CD58/HLA-DPA1/PARP9/IFITM3/CDC42EP4/GCH1/IRF1/LGALS9/ASS1/RAB7B	43	0.309353
HP_ABNORMAL_ATRIOVENTRICULAR_VALVE_PHYSIOLOGY	52	179	1.52984e-05	0.00063145	CSGALNACT1/LOX/DLL4/IL12A/ALPK3/COL1A2/TLL1/TPM1/CRELD1/DZIP1/CITED2/SURF1/CDH2/SCN5A/FBN2/DCHS1/CLIP2/AKT3/IDUA/PLD1/POLG/MTX2/LTBP2/ATRX/FHL1/ALDH18A1/AIP/DVL3/LIMK1/ATP6AP1/SLC25A24/RIT1/WDR37/GLA/COX7B/TLR4/RFC2/BUD23/NR2F2/HCCS/FLNC/FBN1/TGFB3/NOTCH2/LDLR/TBX20/G6PC3/FAS/PYROXD1/LMNA/CLIC2/ELN	52	0.290503
GOBP_CARBOHYDRATE_DERIVATIVE_CATABOLIC_PROCESS	50	170	1.53074e-05	0.00063145	PDE4B/ALDH1A1/TYMP/UPB1/MANBA/TGFB1/PDE7B/PDE5A/ADA/GBA2/PDE4A/PDE2A/UNG/IDUA/GALT/PRKCD/DUT/AMPD3/ENTPD4/GNS/ADA2/GLB1/MAN1B1/EDEM2/MTAP/PGM2/ACAT1/FUCA2/HEXB/GLA/UPP1/FITM2/NEIL2/CTBS/SGSH/GM2A/CEMIP2/GNPDA2/NT5E/MAN1A1/CD44/PNP/OGA/NAGA/HYAL1/ADAMTS9/HPSE/HYAL2/CTSL/CEMIP	50	0.294118
GOMF_NUCLEOSIDE_TRIPHOSPHATASE_REGULATOR_ACTIVITY	116	489	1.55738e-05	0.000639181	MCF2L2/RGS9/ALDH1A1/RINL/ARHGAP18/FGD4/RHOD/RALGPS2/ARHGEF28/ARHGAP45/ARHGEF17/MYCBP2/SYDE2/IQGAP3/SLIT2/DENND11/TBC1D30/RAB3IP/PLEKHG2/ARFGEF3/RTKN/SYDE1/RASAL2/GMIP/TBC1D4/HERC1/RCBTB2/DNMBP/GPSM3/RGS3/CYTH2/EIF2B2/ARHGAP24/TBC1D5/RCC1/BCR/ARHGEF1/NRP1/GPSM1/ARHGEF10/SGSM2/ARHGEF12/GDI1/TBC1D16/MADD/RGL2/FGD1/SIRPA/SBF1/ARRB1/TBC1D17/RASA3/ARHGAP17/CYTH3/RAPGEF2/RANGAP1/ARHGEF2/HACD3/GPS1/RCC2/AGAP3/GDI2/GNAQ/ACAP2/SOS1/EIF5/ABR/RAPGEF1/SIPA1/RAP1GDS1/FBXO8/DAB2IP/TBC1D7/RAB3GAP1/ARFGAP2/ARHGAP31/RAP1A/EVI5/ALS2/CHM/DOCK5/RP2/THG1L/SIPA1L3/CHML/ARFGEF2/RALGAPA2/ASAP1/SH3BP5/CHN1/DENND1A/RHOF/CDC42EP2/ARHGAP6/RAPGEF4/TIAM2/ADPRH/JUN/RGS16/RALGAPB/RABGAP1L/RASGRP3/PLEKHG4/BCAR3/KALRN/PLCD4/IQSEC2/NET1/RGS5/PSD4/TBC1D2/CYTH4/RGS8/THY1/RHOU/NGEF	116	0.237219
GOBP_PHOSPHOLIPID_BIOSYNTHETIC_PROCESS	69	258	1.58596e-05	0.000647621	FABP5/PDGFB/SERINC4/AJUBA/SMG1/INPP5D/PIGN/PGAP4/SLC27A1/LPCAT2/ADGRF5/ISYNA1/SOCS2/SH3YL1/SLC44A1/MBOAT2/PCYT2/PLD1/AGPAT5/AGPAT1/INPPL1/DGKH/CHKA/MTMR4/UVRAG/GNPAT/IP6K2/ITPKC/IDH1/VAPA/PI4KB/PCYT1A/LPCAT3/HEXB/PIP5K1C/MTMR2/TTC7B/FITM2/PDGFA/IMPA1/MTMR6/MTM1/PIGC/DPM1/PLSCR3/SRD5A3/PIK3C2B/PIK3R1/GPAT4/SYNJ1/ABHD5/HMGCS1/DGKA/LPCAT4/SELENOI/SGMS2/CAPN2/PIK3C2A/SYNJ2/EFR3B/CHPT1/PITPNM2/PIGB/PLA2G6/DGKG/GPAT3/PLA2G4A/ITPKA/FABP3	69	0.267442
GOBP_HEART_VALVE_DEVELOPMENT	25	65	1.62802e-05	0.000661455	GATA3/BMP4/CCN1/DLL4/FGFRL1/EFNA1/SOX4/SLIT2/TGFB1/PRDM1/DCHS1/PDE2A/TGFBR2/BMPR2/TNFRSF1A/NOTCH2/MEF2C/TBX20/JAG1/BMP2/SNAI2/ADAMTS9/NOS3/APLNR/ELN	25	0.384615
HP_ABNORMALITY_OF_THE_CHEEK	63	230	1.63637e-05	0.000661523	NALCN/EDN1/FLT4/AGL/FGFRL1/LRP1/PIGN/KCNJ2/TCF4/PSPH/CITED2/ZFPM2/KAT6B/TMEM216/LRP5/IDUA/AEBP1/ASXL1/MTX2/POLR1D/SNRPN/SIX5/PCNT/SLC37A4/HSPG2/ALDH18A1/AIP/EP300/EFEMP2/SPECC1L/MSL3/TMEM237/GNAS/MOCS2/WBP11/NRAS/IER3IP1/IFT52/TBCE/SF3B4/ACTB/PSMC3/GNAI3/DPM1/FBN1/SH3BP2/WASHC5/NOTCH2/RAB23/CHN1/JAG1/KRAS/FLNB/TASP1/KMT2E/B9D1/ANK1/BMP2/SLC26A2/PIGB/LMNA/MAFB/ELN	63	0.273913
GOBP_POSITIVE_REGULATION_OF_EPITHELIAL_CELL_MIGRATION	51	175	1.67056e-05	0.00066891	GATA3/ENPP2/ATOH8/PDGFB/THBS1/EDN1/FLT4/BMP4/PRKD1/VEGFA/TGFB1/EPB41L5/SRPX2/BCAR1/HDAC6/JCAD/AKT3/RHOJ/NRP1/ABL1/TGFBR2/MAP3K3/HSPB1/SPARC/RAC1/ATP5F1B/BMPR2/ETS1/CLASP2/ARF6/SASH1/RRAS/DOCK5/ANXA1/ITGA3/FGF16/ANXA3/FUT1/FOXP1/PIK3C2A/RAB11A/ZC3H12A/JUN/GLIPR2/PLPP3/HYAL1/PTGS2/PTK2B/TEK/NOS3/ITGB3	51	0.291429
GOBP_RAC_PROTEIN_SIGNAL_TRANSDUCTION	19	43	1.67119e-05	0.00066891	NISCH/ARHGAP24/WASF2/WASF1/ARHGAP17/CDH13/HACD3/RAC1/CRK/ARF6/NCKAP1/ALS2/GARRE1/CYFIP1/KRAS/SSX2IP/RAC2/STMN3/RHOU	19	0.44186
GOBP_CELL_CELL_JUNCTION_ORGANIZATION	58	207	1.6889e-05	0.000672672	CLDN10/CXADR/F2RL1/WHRN/PATJ/PKP2/CLDN7/JUP/VEGFA/TGFB1/PARD6A/ACE/OCLN/MPDZ/BMP6/AJM1/CDH2/OCEL1/DCHS1/FSCN1/PKP4/MICALL2/CTNND1/CNTNAP1/PARD3/HIPK1/GNPAT/TJP1/ESAM/PDCD6IP/CTNNA1/CDC42/CCM2/CDH5/PIP5K1C/ACTB/VCL/ADAM10/IKBKB/WDR1/EXT1/MTSS1/FERMT2/TGFB3/RHOA/EPHA4/PLEC/CLDN15/LIMS2/SNAI2/CD9/GJD3/RHOC/RAMP2/CD177/NECTIN1/HEG1/APLNR	58	0.280193
HP_ABNORMAL_URINE_ALPHA_KETOGLUTARATE_CONCENTRATION	8	10	1.71278e-05	0.000677048	AASS/COX16/DLD/ALDH4A1/ATP6V1B2/GLUD1/PIGB/OGDH	8	0.8
GOBP_EXTRINSIC_APOPTOTIC_SIGNALING_PATHWAY	61	221	1.71664e-05	0.000677048	TNFRSF10C/THBS1/BMP4/PYCARD/IL12A/TNFSF10/SERPINE1/SORT1/TGFB1/GPX1/BCL2L11/TNFRSF10B/NRP1/MOAP1/TNFSF12/MADD/HIPK1/BAX/BID/PRDX2/RNF41/ARHGEF2/SRPX/ZMYND11/CTNNA1/PPP2R1A/SP100/GCLC/GSK3B/BLOC1S2/DAB2IP/BCL2L2/JAK2/TNFRSF1A/EYA3/PEA15/FADD/MCL1/MKNK2/PIK3R1/IFI6/BAK1/CASP8/CFLAR/HSPA1B/CD70/SGPP1/GCLM/FAS/TMBIM1/IL6R/IFI27/SNAI2/BCL2L1/LMNA/ITGA6/SFRP1/HYAL2/NOS3/KRT18/KITLG	61	0.276018
GOBP_LAMELLIPODIUM_ORGANIZATION	31	89	1.76501e-05	0.000692747	ENPP2/KIT/RHOD/AJUBA/SLIT2/OCLN/CORO1B/WASF2/FSCN1/WASF1/CDH13/NCK2/CAPZB/RAC1/CDC42/TWF1/NCKAP1/VCL/ACTR3/S1PR1/ABI1/ACTR2/PLEKHO1/CYFIP1/PIK3R1/ABLIM3/BIN3/CD44/ARPC5/RAC2/ABI3	31	0.348315
HP_ABNORMALITY_OF_MOUTH_SIZE	99	405	1.79018e-05	0.00069923	AFF3/BPTF/NALCN/EDN1/CASZ1/SATB1/SOX4/PIGN/PTCH1/CDK19/KDM4B/FAM20C/TCF4/ZBTB16/PSPH/TPM2/WNT3/RERE/ZBTB20/DCHS1/HDAC6/CLIP2/COMT/AKT3/BCR/SMARCC2/CHST14/IDUA/SMS/POGZ/FAT4/MED12/MTX2/NXN/GNS/POLR1D/MADD/SNRPN/CUL4B/PUS7/WASF1/ATRX/HSPG2/CHD2/ALDH18A1/EP300/LEMD2/SRCAP/TAF6/GLB1/CRKL/LIMK1/ZMYND11/STAG1/HS2ST1/SLC25A24/CDC42/LUZP1/GNB2/SOS1/KAT5/ACTL6A/DCPS/SF3B4/ACTB/HNRNPH2/RAB3GAP1/LARP7/RFC2/MED27/BUD23/GNAI3/PMM2/TMEM70/AP1S2/FBN1/ATP6V1B2/NOTCH2/UFD1/PSMD12/ITGA3/TASP1/KMT2E/SEPTIN9/BIN1/HECW2/PRRX1/BMP2/PIGB/LMNA/KDM3B/INSR/SLC12A2/KCNMA1/CENPT/ZMIZ1/ELN/PRKCZ/WDR73	99	0.244444
GOBP_HOMEOSTASIS_OF_NUMBER_OF_CELLS	74	283	1.85732e-05	0.000718511	GATA3/PDE4B/KIT/BMP4/RASSF2/SMO/SOX4/INPP5D/VEGFA/BCL2L11/SLC40A1/ADGRF5/RAC3/CITED2/ADA/CDH2/MERTK/AKT3/BCR/SLC25A38/CDK5RAP3/LDB1/TRAF3IP2/THRA/ASXL1/ABL1/P4HTM/ERCC2/TAL1/NLE1/BAX/PRDX2/ACIN1/SOD1/SOS1/ETS1/ABCB10/LPCAT3/SMAD5/PTPN11/OCIAD2/JAK2/STAT3/KLF13/HSPA9/ZFP36L1/ARMCX1/LYN/ADGRG1/PRDX1/G6PD/FADD/LIPA/EXT1/ANXA1/BAK1/SLC39A3/HSPA1B/MEF2C/KRAS/LYAR/KMT2E/FAS/EPAS1/LGR4/SPNS2/IL6/NOS3/KLF2/MAFB/LGALS9/KITLG/CCR7/CCN3	74	0.261484
HP_ABNORMAL_VASCULAR_PHYSIOLOGY	74	283	1.85732e-05	0.000718511	CCN2/LOX/DLL4/IL12A/COL1A2/TLL1/PIGN/RNF213/ACTA2/LAMA2/COL4A1/PLOD1/CRELD1/CITED2/SCN5A/CLIP2/MTHFR/ABCD4/KIAA0319L/IDUA/MED12/TP53/TGFBR2/MAT2A/LAMB2/ADA2/SLC37A4/HSPG2/SMARCAL1/SPECC1L/SCARB2/LIMK1/GNAQ/SLC25A24/LBR/BMPR2/GLA/COX7B/TLR4/ACTB/JAK2/ARHGAP31/RFC2/BUD23/NR2F2/FLNC/FBN1/COQ2/NDUFA8/IFIH1/STING1/TGFB3/THSD1/TBX20/HLA-DPB1/KRAS/EPHB4/NT5E/TREX1/G6PC3/FOXP1/FAS/PIK3C2A/HLA-DPA1/SMAD9/LMNA/FOXF1/CD55/KRT18/KRT8/SCNN1A/ACP5/ELN/KCNN4	74	0.261484
GOCC_SECRETORY_GRANULE_MEMBRANE	80	312	1.8745e-05	0.000721708	FABP5/SLC17A9/MANBA/TMC6/MME/TMEM30A/STK10/ITPR2/FLOT2/RAB4B/PLD1/MFGE8/IGF2R/AP2A2/EXOC3/SNCA/PAM/SIRPA/SNAP23/RAB24/CYB561/SPARC/PHACTR2/CPNE1/CD46/MOSPD2/APLP2/VAPA/NDUFC2/RAC1/NRAS/RAB5C/MLEC/RAB10/ADAM10/VAMP7/RAP1A/RAB7A/SCAMP1/HMOX2/BRI3/SYTL4/PTPRB/SVIP/RAB27A/ATP6V1D/STING1/ANPEP/RHOA/CD47/DNAJC5/ATP6V0A1/DIAPH1/RHOF/STOM/CD59/CD44/RAP1B/CD58/ANXA7/CEACAM1/TMBIM1/CD9/ADGRE5/CD177/PCDH7/ITPR3/PLAU/CD55/ABCC4/PTPRJ/ITGB3/PLAUR/CD68/TICAM2/CD14/PLA1A/PTAFR/DMBT1/CD38	80	0.25641
GOCC_ACTIN_FILAMENT	36	110	1.88868e-05	0.000722636	WHRN/PDLIM2/TPM1/RAC3/CORO1B/TPM2/MYO1B/MYO6/MICAL2/DPYSL3/SPECC1L/YES1/RAC1/PDLIM5/TWF1/NCKAP1/ACTB/TPM3/PDLIM1/EZR/PDLIM3/ANXA1/MYO5A/PDLIM4/ARHGAP6/PALLD/TPM4/PLS1/EHBP1L1/COTL1/PDLIM7/CD2AP/RAC2/TEK/LCP1/FMN1	36	0.327273
GOBP_REGULATION_OF_ENDOTHELIAL_CELL_MIGRATION	63	231	1.89479e-05	0.000722636	GATA3/ANGPT2/ATOH8/PDGFB/THBS1/EDN1/FLT4/BMP4/DLL4/VASH1/PRKD1/EFNA1/RGCC/JUP/VEGFA/SLIT2/TGFB1/SRPX2/PATZ1/BCAR1/JCAD/AKT3/RHOJ/NRP1/ABL1/MAP3K3/HSPB1/SPARC/RAC1/ATP5F1B/SP100/BMPR2/ETS1/DAB2IP/PDCD10/NR2F2/SASH1/RRAS/ATP2B4/GLUL/ANXA1/DNAJA4/MMRN2/RHOA/MEF2C/FGF16/ANXA3/FUT1/FOXP1/PIK3C2A/CEACAM1/ZC3H12A/PLPP3/STC1/ADAMTS9/APOE/PTGS2/KLF4/PTK2B/TEK/NOS3/ITGB3/BMPER	63	0.272727
HP_SOMATIC_SENSORY_DYSFUNCTION	90	361	1.90482e-05	0.000723052	ZFHX2/NALCN/TYMP/IL12A/PEX6/FGF14/FGD4/AASS/PRRT2/SRPX2/ABCA1/PLOD1/GBA2/MME/MTHFR/LMNB1/CHST14/MTRFR/RTN2/ALAD/TPP1/AEBP1/PGM3/IGHMBP2/ATXN2/POLG/KLC2/CPT1C/TP53/RFC1/TGFBR2/MADD/SNRPN/CDKL5/HSPB1/SBF1/NIPA1/DHTKD1/ALDH18A1/AIP/GNAS/HSPD1/DEAF1/VPS41/NARS1/HARS1/COA7/HEXB/SLC25A46/FLI1/GLA/ATXN1/VCP/MTMR2/ATL3/PRPS1/TLR4/JAK2/ALDH4A1/FXN/RAB7A/TNFRSF1A/MBTPS2/FBN1/HMBS/EXT1/LYST/WASHC5/ATP13A2/ZEB2/KRAS/GARS1/SEPTIN9/GNA14/FAS/SLC26A2/LMNA/PLEKHG4/NAGA/GCH1/IQSEC2/PMP22/SYNE1/GDAP1/ARSI/RETREG1/NLRP3/DHH/SLCO2A1/MLH3	90	0.249307
HP_ABNORMAL_FORM_OF_THE_VERTEBRAL_BODIES	83	327	1.97203e-05	0.000745065	CSGALNACT1/FGFRL1/COL1A2/OBSL1/CUL7/CCL2/PTCH1/PLOD1/PYCR1/FZD2/PLOD2/GPX4/ADA/ZBTB20/HDAC6/CLIP2/LRP5/LRP4/IDUA/TMEM251/KATNIP/INPPL1/MIA3/GNS/P3H1/MADD/FKBP10/SPARC/IDH2/ATRX/SERPINH1/HSPG2/SMARCAL1/AIP/RPL13/GNPAT/DDRGK1/DVL3/GLB1/TMEM237/IDH1/DEAF1/LIMK1/WBP11/SLC25A24/LBR/PCYT1A/UFSP2/FLI1/SF3B4/HSPA9/DNAJC21/RFC2/BUD23/EBP/DHX37/PMM2/EIF5A/MBTPS2/PLEKHM1/SGSH/MRPS28/FBN1/WASHC5/ATP6V1B2/NOTCH2/SBDS/PLCB3/CHN1/AHI1/JAG1/BMP1/FLNB/B9D1/SGMS2/SLC26A2/FOXF1/IQSEC2/MAFB/ACP5/ALPL/SMOC1/ELN	83	0.253823
GOBP_NEGATIVE_REGULATION_OF_LOCOMOTION	97	396	1.98281e-05	0.000745653	GATA3/SEMA4C/ANGPT2/ADORA2A/THBS1/DLL4/VASH1/NRG1/SERPINE1/RGCC/CCL2/JUP/C5/ABHD6/LRP1/EVL/SLIT2/LIMCH1/TGFB1/ARRDC3/SEMA4G/TPM1/PLXNA3/MCTP1/CORO1B/CITED2/CCDC125/ADA/WNT3/SEMA6C/ST6GAL1/PATZ1/LRCH1/NISCH/TP53INP1/BCR/ZMYND8/SRGAP2B/DDT/NRP1/SEMA6B/MIA3/ADARB1/DPYSL3/RNF41/ADIPOR1/CTNNA1/DAG1/AP1AR/RAC1/SP100/CRK/CLASP2/STK24/DAB2IP/PDCD10/VCL/STAT3/NR2F2/RRAS/ADGRG1/ATP2B4/CLIC4/DUSP3/DNAJA4/MMRN2/RHOA/EPHA4/MEF2C/NDRG4/JAG1/BMERB1/NBL1/ADTRP/SEMA4B/FBLN1/TIMP1/C5AR2/STC1/ADAMTS9/TRIB1/PTPRR/DUSP10/APOE/SFRP1/ADAM15/PTPRG/KLF4/HYAL2/PTPRJ/SEMA7A/SEMA3F/THY1/SEMA3D/CCN3/IGFBP5/CYP1B1	97	0.244949
GOBP_REGULATION_OF_CELL_PROJECTION_ASSEMBLY	61	222	1.99353e-05	0.000746212	RAB17/KIT/F2RL1/CDC42EP5/EVL/SLIT2/OCLN/TBC1D30/RAB3IP/C15orf62/DZIP1/CDC42EP3/SH3YL1/ODF2/ARHGAP24/TBC1D5/NRP1/PLD1/PRKCD/AGRN/WASF2/FSCN1/CDC42EP1/TBC1D16/PPP1R16B/CDKL5/DPYSL3/TBC1D17/TESK1/MARK4/RCC2/GDI2/CAPZB/RAC1/SEPTIN7/CDC42/GSK3B/TWF1/ARF6/NCKAP1/TBC1D7/EVI5/ACTR3/DYNC2LI1/ACTR2/PLEKHM1/CYFIP1/PIK3R1/TGFB3/NLGN1/BIN3/CDC42EP2/SEPTIN9/PLEK2/CDC42EP4/RAC2/PODXL/ABI3/TBC1D2/CCR7/PALM	61	0.274775
GOBP_OSTEOBLAST_DIFFERENTIATION	65	241	2.06717e-05	0.000770213	ID3/BMP4/RASSF2/CCN1/LOX/ITGA11/PRKD1/SMO/CTHRC1/PTCH1/MAP2K6/BMP6/FAM20C/FHL2/CRIM1/WNT3/CTNNBIP1/FBN2/FZD1/LRP5/ATF4/JUNB/HNRNPC/SMAD1/SNRNP200/RRBP1/LIMD1/SYNCRIP/IL6ST/ATP5F1B/BMPR2/GSK3B/PSMC2/SMAD5/H3-3B/BCAP29/ALYREF/ASF1A/DDX21/COL6A1/CAT/FERMT2/HAND2/MEF2C/CLIC1/JAG1/RRAS2/TPM4/JUND/BMP2/IL6R/SNAI2/LGR4/PDLIM7/IL6/SFRP1/VCAN/SEMA7A/ALPL/SMOC1/DHH/PTHLH/AREG/IGFBP5/LTF	65	0.26971
HP_EXERTIONAL_DYSPNEA	33	98	2.14378e-05	0.000793431	LOX/TLL1/ACTA2/CHRNB1/EPOR/ZBTB16/CRELD1/CITED2/SURF1/IRF2BP2/LRP4/AGRN/POLG/TGFBR2/MAT2A/LAMB2/COA8/NUMA1/NPM1/JAK2/RTEL1/STAT3/NR2F2/FBN1/TGFB3/PLEC/TBX20/NABP1/STN1/CSF2RB/LMNA/COL13A1/ELN	33	0.336735
GOBP_REGULATION_OF_APOPTOTIC_SIGNALING_PATHWAY	91	367	2.14911e-05	0.000793431	DAPK2/ADORA2A/INHBB/THBS1/BMP4/BDNF/PYCARD/NUPR1/NFATC4/TNFSF10/SERPINE1/IVNS1ABP/GPX1/BCL2L11/WFS1/BBC3/SYVN1/MAGED1/CSNK2A2/CLU/NRP1/TNFSF12/PRKCD/TP53/ERP29/MADD/MYC/TRAF7/HSPB1/PRKRA/NLE1/BAX/GRINA/BID/MAZ/PRDX2/NCK2/ARHGEF2/QARS1/RPS3/SRPX/RPL26/SERINC3/ZMYND11/CTNNA1/SOD1/FIS1/PPP2R1A/SP100/PPIA/GNAI2/GCLC/GSK3B/HDAC1/DNAJA1/DAB2IP/PARL/BCL2L2/JAK2/GHITM/FXN/GNAI3/TAF9B/EYA3/EIF5A/PEA15/FADD/MCL1/SLC35F6/IFI6/OPA1/CFLAR/HSPA1B/CD44/PLEKHF1/GCLM/FAS/TMBIM1/MUC1/SNAI2/BCL2L1/LMNA/SFPQ/ITGA6/PTGS2/SFRP1/HYAL2/NOS3/PLAUR/BDKRB2/ACKR3	91	0.247956
GOBP_BONE_DEVELOPMENT	60	218	2.1997e-05	0.000808417	CSGALNACT1/KIT/BMP4/LOX/PDGFC/MAP2K6/BMP6/FAM20C/ZBTB16/INSIG2/CITED2/DCHS1/LRP5/VKORC1/WASF2/MMP16/ASXL1/INPPL1/TP53/P3H1/TGFBR2/SMAD1/TAL1/FOXN3/SERPINH1/EP300/RPL13/GNAS/LRRK1/SLC9B2/ATP6AP1/BMPR2/ANXA2/SMAD5/FLI1/PTPN11/EBP/ABI1/MBTPS2/FBN1/EXT1/TGFB3/NOTCH2/SBDS/RHOA/RAB23/MEF2C/SULF2/RARG/NAB1/FOXP1/BMP2/TGM2/SPNS2/COL13A1/STC1/ACP5/ATG9B/ALPL/LTF	60	0.275229
GOBP_RECEPTOR_MEDIATED_ENDOCYTOSIS	67	251	2.23199e-05	0.00081657	SGIP1/MRC1/MSR1/ADM/DNAJC6/LRRTM2/GRK4/SERPINE1/VLDLR/HTR1B/LRP1/VEGFA/DLG4/HIP1R/CLU/TBC1D5/ANKRD13D/LDLRAD3/UNC119/WDR54/ATXN2/IGF2R/AP2A2/TGFBR2/SNCA/ARRB1/GPR107/GRK2/WASF1/STAB1/HSPG2/SCRIB/SCARB2/SLC9B2/PI4KB/RAC1/ANXA2/GRB2/PIP5K1C/ARF6/PICALM/MTMR2/CD81/LMBRD1/SDCBP/EZR/SYNJ1/MICALL1/LDLR/AHI1/CXCL16/TFRC/CEACAM1/CLTB/CD9/PDLIM7/RAMP2/CD2AP/CALCRL/INSR/ADRB2/APOE/CTSL/ITGB3/SORL1/CD14/ACKR3	67	0.266932
HP_ELEVATED_HEPATIC_TRANSAMINASE	68	256	2.31109e-05	0.000837966	ABCB11/DMD/PHKA2/TYMP/AGL/SLC7A7/OCLN/PGM1/TCF4/MST1/ASAH1/PNPLA2/NBAS/STXBP2/TNFSF12/GALT/PRKCD/BCAT2/POLG/MTX2/TP53/FLT1/AHCY/ATP7B/NFKB2/ADA2/SLC37A4/ATRX/CD46/ATP6AP1/NSMCE2/LBR/MRPS16/IER3IP1/SUCLG1/PSMB4/COX16/DLD/CYC1/PEPD/ALG8/ASL/JAK2/DNAJC21/MRPL3/CAVIN1/PMM2/DPM1/FADD/LIPA/CD81/MRPS28/SRD5A3/LYST/IFIH1/SBDS/ABHD5/JAG1/RABL3/KRAS/TREX1/FARSB/PALLD/CFI/SLC25A13/BMP2/IL18BP/NOS3	68	0.265625
GOBP_REGULATION_OF_INTRACELLULAR_PROTEIN_TRANSPORT	61	223	2.3112e-05	0.000837966	BMP4/PRKD1/SMO/JUP/TGFB1/SEC16B/BBC3/GAS6/TMEM30A/BNIP3L/CSNK2A2/ZIC1/PRKCD/CDK1/GDI1/MICALL2/GCC2/PCNT/TRIM28/PLK3/RANGAP1/MFF/OS9/ERGIC3/EDEM2/UBE2D3/NUP54/FIS1/CDC42/SP100/PDCD5/GSK3B/PRKAA1/PARL/PDCD10/PTPN11/JAK2/PKIG/SVIP/CD81/TAMALIN/TXN/PIK3R1/RIPOR1/ATP13A2/MDFIC/RAB23/ABLIM3/STOM/ZC3H12A/IFI27/RAC2/OAZ3/TCAF2/PTGS2/HYAL2/CEMIP/LCP1/SORL1/RHOU/FERMT1	61	0.273543
GOBP_NEGATIVE_REGULATION_OF_PHOSPHORYLATION	94	383	2.43771e-05	0.00087989	FABP4/ADORA2A/CDKN1C/DMD/BMP4/RASSF2/IRS2/PYCARD/NUPR1/PPARA/MICAL1/GADD45B/AJUBA/LRP1/SLIT2/TGFB1/PARD6A/OCLN/PRKAR1B/SPRY1/DUSP6/GRB10/DBNDD1/KAT2B/LRP5/CTDSP2/CDK5RAP3/PRKCD/PDCD4/TRIM27/ABL1/CTDSP1/SNCA/CTDSPL/HSPB1/ADARB1/SIRPA/PARD3/TESK1/HHEX/BAX/NCK2/NPM1/QARS1/LRRK1/CRKL/CALM3/GNAQ/PPP2R1A/PPIA/PRDX3/IMPACT/DNAJA1/DAB2IP/HIPK3/STAT3/PRKAR2A/PKIG/SIRT6/PTPRB/NR2F2/LYN/PRKAG2/TRAF3IP1/DUSP3/BAK1/SH3BP5/PLEC/DDIT4/WARS1/RASIP1/MVP/CALM2/CEACAM1/ZC3H12A/FBLN1/UBASH3B/JUN/BMP2/GPRC5A/PLPP3/TRIB1/DUSP10/CDKN2B/APOE/SFRP1/HYAL2/HEG1/GCKR/PTPRJ/BDKRB2/SORL1/THY1/PRKCZ	94	0.245431
HP_POOR_APPETITE	19	44	2.49073e-05	0.000895031	TYMP/SLC39A4/TGFB1/RHBDF2/HACD1/TPM2/BCR/POLG/ABL1/TP53/ATRX/LEMD2/TPM3/PIK3R1/RABL3/KRAS/PALLD/SLC25A13/IL18BP	19	0.431818
GOBP_PLATELET_DERIVED_GROWTH_FACTOR_RECEPTOR_SIGNALING_PATHWAY	22	55	2.5257e-05	0.000899601	PDGFB/LOX/PDGFC/PDGFRL/LRP1/VEGFA/PDGFD/HIP1R/BCAR1/NRP1/ABL1/SNCA/ZFAND5/PTPN11/JAK2/PDGFA/PLEKHA1/NDRG4/PIK3C2A/PTPRJ/PLAT/PDGFRB	22	0.4
GOBP_POSITIVE_REGULATION_OF_CELL_MATRIX_ADHESION	22	55	2.5257e-05	0.000899601	JUP/VEGFA/EPB41L5/NRP1/ABL1/EFEMP2/CDH13/DAG1/RAC1/GSK3B/RRAS/FERMT2/FUT1/SFRP1/PTK2B/TEK/PTPRJ/THY1/CCR7/FERMT1/PRKCZ/FMN1	22	0.4
GOMF_PHOSPHOLIPID_BINDING	111	469	2.61376e-05	0.000926882	SCIN/SGIP1/BAIAP3/THBS1/SYTL2/GSDMB/PACSIN3/KCNJ2/EPB41/ABCA1/MCTP1/HIP1R/MYO1B/MME/GAS6/SH3YL1/NISCH/OSBPL10/ITPR2/PLEKHA8/PXK/PLD1/ZFYVE19/TPP1/MFGE8/WDR45/SLC9A1/PXDC1/SNCA/GSDMD/SNX30/OSBPL2/CPTP/NME4/PARD3/CPNE1/CYTH3/RAPGEF2/SNX5/SNX33/SVIL/NUMA1/SCARB2/CHMP3/PACSIN2/PCYT1A/CHMP2A/ANXA2/TOM1L2/STAM/TWF1/PITPNB/PICALM/DAB2IP/TECPR1/PITPNA/COMMD1/BBS5/MTM1/CERT1/SYTL4/GGA1/ZCCHC2/CIBAR1/SGK3/SNX12/SDCBP/PIK3C2B/CAPG/MTSS1/GLTP/FERMT2/SNX8/PLEKHB2/ANXA1/OPA1/MICALL1/ATP13A2/ASAP1/EEA1/ABCG1/DENND1A/JAG1/LANCL2/DGKA/TNFAIP8L3/ANXA3/PLEKHF1/PLEK2/PHLDA2/CPNE8/ANXA7/NRGN/BIN1/PIK3C2A/ESYT2/VEPH1/PITPNM2/SEC14L2/ITPR3/PLA2G4A/APOE/PHLDA3/EPN3/PSD4/GSDMC/DOC2B/PLEKHA4/THY1/PTAFR/MYO1G	111	0.236674
GOBP_CARBOHYDRATE_BIOSYNTHETIC_PROCESS	58	210	2.67651e-05	0.000944991	CSGALNACT1/PDGFB/IRS2/AGL/LEPR/PPARA/ENO2/TGFB1/CHST15/PGM1/MST1/PPP1R3B/ISYNA1/FOXO1/PPP1R3G/KAT2B/AKR1A1/TPI1/CHST14/ATF4/FUT4/CHST12/ST6GALNAC6/B3GALT4/SNCA/SLC37A4/B4GAT1/SLC25A1/EP300/STK11/PGD/ARPP19/HS2ST1/GSK3B/EPM2AIP1/IMPA1/ST3GAL2/SLC35B4/MPDU1/SLC25A12/G6PD/UGP2/EXT1/B3GNT2/FUT8/FUT1/G6PC3/SLC25A13/NNMT/INSR/B3GNT7/PPP1R3C/PTK2B/NTSR1/ERFE/ST6GALNAC1/PTAFR/P2RY6	58	0.27619
GOBP_RESPONSE_TO_TRANSFORMING_GROWTH_FACTOR_BETA	69	262	2.72925e-05	0.000959423	CDKN1C/PEG10/THBS1/EDN1/LOX/PPARA/TGFB1I1/COL1A2/TGFB1/EPB41L5/DKK3/SPRY1/PDGFD/CITED2/COL4A2/ANKRD1/ZFHX3/FBN2/PDE2A/BCL9/ABL1/NREP/TP53/TGFBR2/LTBP2/MTMR4/SMAD1/EP300/STK11/RNF111/FNTA/HDAC2/CRKL/YES1/SNW1/FKBP1A/USP15/CDH5/NR3C1/PDCD5/CRK/SMAD5/ZEB1/STAT3/PDGFA/ZFP36L1/FBN1/SDCBP/GCNT2/FERMT2/TGFB3/CFLAR/MEF2C/ZEB2/FUT8/ZYX/ITGA3/SMAD9/JUN/BMP2/VEPH1/ID1/CDKN2B/SFRP1/HYAL2/CLEC3B/ZMIZ1/CILP/FERMT1	69	0.263359
GOMF_TRANSCRIPTION_COREGULATOR_ACTIVITY	116	495	2.76617e-05	0.000964219	ARID3A/NUPR1/TLE2/NRG1/TGFB1I1/TLE4/PHF10/AASS/BASP1/PBXIP1/AJUBA/JUP/MAML3/PCBD1/CITED2/FHL2/TRIM24/BTG1/ZFPM2/ANKRD1/RERE/TADA3/CREG1/MIER2/MAGED1/SUPT20H/IRF2BP2/KDM5B/KAT6B/DDX17/KAT2B/ZMYND8/SMARCC2/DYRK1B/LDB1/MED12/TRIM5/SMARCC1/BCL9/ASXL1/TRIM27/ABL1/LPIN2/JMY/PRMT2/HTATIP2/CBFA2T2/USP21/ARRB1/KMT5A/MMS19/TRIM28/KCTD1/AIP/EP300/TAF15/TRIM13/SRCAP/BRD8/MED17/MID2/TAF6/RNF4/NPM1/MED23/MTA3/LIMD1/CAMTA2/HDGFL2/SF1/ZMYND11/SNW1/HDGFL3/SAP18/PA2G4/SLC30A9/ETS1/USP16/KAT5/SS18/RBM14/HDAC1/EWSR1/ACTL6A/TFB2M/PMF1/MED27/NIBAN2/SIRT6/NCOA3/TAF9B/PDLIM1/EID1/ARID5A/CALCOCO1/MIDEAS/FUS/NRIP1/LMO2/HELZ2/NAB1/DPF3/SFMBT1/MUC1/PARP9/KDM3B/SFR1/BCL3/HYAL2/PPARGC1B/ZMIZ1/RCOR2/DTX1/HR/CRYM/MAMSTR	116	0.234343
GOBP_MITOCHONDRIAL_MEMBRANE_ORGANIZATION	37	116	2.76675e-05	0.000964219	HK2/BNIP3/BCL2L11/HIP1R/BBC3/CLN8/BNIP3L/MOAP1/ALKBH7/MTX2/SLC9A1/TP53/SNCA/MYC/BAX/RTL10/BID/OXA1L/CALM3/MFN1/CHCHD3/PDCD5/GCLC/GSK3B/BLOC1S2/BCL2L2/HSPA9/GHITM/MICOS10/CIBAR1/TIMM10/TIMM8B/SLC35F6/OPA1/BAK1/BCL2L1/STPG1	37	0.318966
GOCC_BASEMENT_MEMBRANE	32	95	2.81863e-05	0.000975555	P3H2/FRAS1/LAMA2/COL4A1/MEGF9/EFNA5/COL8A1/CCDC80/COL4A2/NTN4/LAMB1/AGRN/COL4A5/LAMA4/LAMB2/SPARC/LAMC1/HSPG2/CD151/EFEMP2/DAG1/ANXA2/FBN1/RELL2/MMRN2/FBLN1/TIMP1/LAMB3/COL17A1/ITGB4/SMOC1/ADAMTS1	32	0.336842
HP_ABNORMAL_HEART_VALVE_MORPHOLOGY	84	335	2.84453e-05	0.000975555	FANCE/DNASE1L3/FLT4/LOX/DLL4/CASZ1/COL1A2/TLL1/ACTA2/PLOD1/CRELD1/DZIP1/CITED2/TPM2/RERE/PKD2/FBN2/DCHS1/CLIP2/COMT/CHST14/IDUA/PLD1/AEBP1/MED12/POLG/MTX2/NXN/TGFBR2/MAT2A/FANCG/GANAB/KANSL1/ATRX/HSPG2/ALDH18A1/EP300/GLB1/RPL26/LIMK1/RAC1/SLC25A24/NRAS/LUZP1/SOS1/RIT1/KAT5/ACSL4/GLA/COX7B/TMTC3/PTPN11/ACTB/HNRNPH2/ARHGAP31/RFC2/BUD23/KIF3B/DYNC2LI1/NR2F2/RRAS/HCCS/MBTPS2/TMEM70/FBN1/TPM3/IFIH1/WASHC5/ARFGEF2/TGFB3/UFD1/ZEB2/TBX20/RRAS2/KRAS/BIN1/ANK1/LMNA/FOXF1/CLIC2/MRAS/ELN/TNXB/PRKCZ	84	0.250746
HP_ABNORMALITY_OF_THE_CHIN	84	335	2.84453e-05	0.000975555	AFF3/NALCN/SOX18/CASZ1/OBSL1/CUL7/LRP1/TGFB1/PTCH1/PYCR1/FAM20C/ZNF292/RERE/HERC1/CDH2/CLIP2/LRP5/LRP4/LMNB1/BCR/IDUA/SMS/POGZ/MED12/ABL1/MADD/SNRPN/P4HTM/LAMB2/CUL4B/PPP1R21/KANSL1/KCTD1/SPOP/HSPG2/AIP/SPECC1L/SVIL/GLB1/DEAF1/CRKL/LIMK1/MAN1B1/HS2ST1/SLC25A24/LUZP1/GNB2/NDUFS4/KAT5/COX7B/PTPN11/ACTB/TBC1D7/RFC2/BUD23/CAVIN1/SLC9A6/DHX37/PMM2/MESD/AP1S2/SLC35C1/FBN1/PIK3R1/ALG14/NOTCH2/RNF13/ALG13/MEF2C/ZEB2/FOXP1/PIGB/LMNA/KDM3B/INSR/ADAMTSL4/SLC12A2/IQSEC2/CLIC2/MRAS/ADAMTSL1/PDGFRB/ELN/PRKCZ	84	0.250746
GOMF_GTPASE_BINDING	76	296	2.84754e-05	0.000975555	RINL/RAB11FIP1/SYTL2/MYO5B/FGD4/MICAL1/BNIP3/CDC42EP5/MYCBP2/IQGAP3/RNF152/YIPF1/CYFIP2/PARD6A/ABCA1/TBC1D30/RAB3IP/CYRIA/RTKN/RCC1/SGSM2/GDI1/MICALL2/GCC2/FGD1/CDKL5/WASF1/RANGAP1/RNF41/DVL3/ARHGEF2/KPNB1/RCC2/GDI2/ATP6AP1/SOD1/GNB2/RAB11FIP5/NCKAP1/PICALM/MAP3K11/TBC1D7/RAB3GAP1/DAAM1/RAP1A/RRAGC/EVI5/RAB7A/KIF3B/ALS2/SYTL4/CHM/NUTF2/GGA1/EHD1/GARRE1/TAMALIN/CHML/CYFIP1/MICALL1/MYO5A/TNFAIP1/DIAPH1/RASIP1/CDC42EP2/TRIOBP/RAPGEF4/BIN1/RABGAP1L/RASGRP3/CDC42EP4/RASSF5/ITPKA/LCP1/SORL1/NCF2	76	0.256757
GOBP_DEVELOPMENTAL_GROWTH_INVOLVED_IN_MORPHOGENESIS	63	234	2.91391e-05	0.000994082	SEMA4C/CXCR4/EDN1/BMP4/BDNF/PLXNA4/VEGFA/SLIT2/PTPRS/CYFIP2/EPB41L5/SEMA4G/DDR1/EFNA5/PLXNA3/SPRY1/WNT3/SEMA6C/KDM5B/HDAC6/PTK7/NRP1/MED12/SEMA6B/GDI1/ABL1/TGFBR2/CDKL5/LAMB2/WASF1/TRIM28/SHTN1/CPNE1/STK11/SLC23A2/LIMK1/TTL/BMPR2/PLAA/GSK3B/IMPACT/VCL/RNF6/SLC9A6/TRPV2/S1PR1/EXT1/CYFIP1/BIN3/RDH10/RARG/RAB11A/NRCAM/SEMA4B/ESR1/APOE/SFRP1/SEMA7A/SEMA3F/SEMA3D/AREG/PRKCZ/FMN1	63	0.269231
GOBP_STRESS_ACTIVATED_PROTEIN_KINASE_SIGNALING_CASCADE	67	253	2.93225e-05	0.000996136	SEMA4C/FLT4/CCN2/BMP4/RASSF2/F2RL1/SCIMP/TRAF4/PYCARD/CDC42EP5/GADD45B/VEGFA/MAP2K6/MECOM/FOXO1/MAPK13/PDCD4/MYC/MAP3K3/SIRPA/IGBP1/RIPK2/QARS1/HACD3/CRKL/GPS1/ZMYND11/CDC42/PPIA/CCM2/STK39/DNAJA1/DAB2IP/HIPK3/PDCD10/TLR4/MAP3K11/ZFP36L1/TAOK3/IKBKB/SASH1/ARL6IP5/LYN/PRDX1/SDCBP/EZR/DUSP3/RELL2/SH3RF3/HAND2/RHOA/PHLPP1/MDFIC/RNF13/FKTN/SPHK1/FAS/ZC3H12A/BMP2/ADORA2B/IGFBP6/TRIB1/DUSP10/SFRP1/PTK2B/LGALS9/CCR7	67	0.264822
GOBP_RESPONSE_TO_FLUID_SHEAR_STRESS	16	34	2.96778e-05	0.00100399	TFPI2/ACE/ABCA1/CITED2/PKD2/MTSS1/TGFB3/MEF2C/PLEC/PTGS2/KLF4/PTK2B/NOS3/KLF2/ASS1/PDGFRB	16	0.470588
HP_LONG_PHILTRUM	97	400	3.03385e-05	0.00102206	BPTF/CSGALNACT1/NALCN/DMD/KIT/SLC9A7/CASZ1/ALDH6A1/SATB1/OBSL1/CUL7/PIGN/PTCH1/OCLN/FZD2/KDM4B/RAC3/NBAS/RERE/CDH2/C12orf57/KAT6B/CLIP2/COMT/LMNB1/SHMT2/CHST14/NLRP1/NFIB/MED12/INPPL1/GDI1/MTX2/NXN/MADD/FGD1/CRTAP/PPP1R21/KMT2A/PUS7/WASF1/HSPG2/CHD2/SPECC1L/MID2/CLCN6/DVL3/TAF6/ARHGEF2/GLB1/LIMK1/PPP1R12A/MOCS2/HS2ST1/SLC25A24/NRAS/CDC42/LUZP1/PLAA/ACSL4/FLI1/COX7B/TBCE/ACTL6A/ALG8/ACTB/RFC2/MED27/BUD23/MPC1/PMM2/MRPS28/TMEM70/UGP2/FBN1/EXT1/TPM3/ATP6V1B2/NOTCH2/UFD1/PSMD12/ALG13/KRAS/BMP1/TASP1/KMT2E/BMP2/SLC26A2/SNAI2/PIGB/SLC12A2/IQSEC2/KCNMA1/ZMIZ1/SMOC1/ELN/PRKCZ	97	0.2425
GOMF_MONOSACCHARIDE_BINDING	26	71	3.05358e-05	0.00102444	MRC1/HK2/P4HA1/P3H2/P4HA3/MANBA/PFKP/PLOD1/PLOD2/COLEC12/EGLN1/P3H3/IGF2R/P3H1/PFKL/PAM/PFKM/P4HTM/OGFOD3/EGLN2/ALKBH3/DPM1/G6PD/UGP2/GNPNAT1/LGALS9	26	0.366197
HP_DELAYED_GROSS_MOTOR_DEVELOPMENT	83	331	3.15976e-05	0.00105568	BPTF/PHKA2/SLC9A7/COL1A2/SATB1/LAMA2/CHRNB1/PLOD1/KDM4B/PNPLA2/FDXR/CDH2/KDM5B/PCYT2/LRP5/LRP4/LMNB1/SHMT2/CHST14/AGRN/SEMA6B/KLC2/FKRP/MADD/DHPS/SNRPN/P4HTM/CDKL5/ADARB1/KMT2A/PUS7/WASF1/SPOP/SLC25A1/EP300/GLS/MSL3/RAB11B/DAG1/HS2ST1/PPP2R1A/NARS1/HARS1/ACTL6A/SUCLA2/TMTC3/RAB3GAP1/FITM2/DLAT/MED27/PIGC/ALS2/TUBB3/MESD/NDUFA8/FASTKD2/TGFB3/MRPS25/PSMD12/NDUFA12/ZEB2/PLEC/AHI1/FUS/GARS1/BMP1/KMT2E/SELENOI/FOXP1/BIN1/PNP/HECW2/FBLN1/KDM3B/TRIM2/COL13A1/SLC12A2/KCNMA1/MRAS/SYNE1/ZMIZ1/TNNT1/SLC6A3	83	0.250755
HP_DOWNSLANTED_PALPEBRAL_FISSURES	112	477	3.45744e-05	0.00115038	BPTF/ABAT/CSGALNACT1/NALCN/DMD/SLC9A7/ALDH6A1/SATB1/CYFIP2/PTCH1/PLOD1/PYCR1/MPDZ/CDK19/FZD2/DALRD3/KDM4B/FAM20C/RERE/HERC1/CDH2/KDM5B/C12orf57/ABCA5/KAT6B/ZBTB20/COMT/ZIC1/LRP4/CHST14/IFT27/NFIB/MED12/GDI1/NXN/POLR1D/MADD/FGD1/PCNT/CUL4B/KMT2A/PUS7/IGBP1/WASF1/PPP3CA/SPOP/FHL1/EP300/EFEMP2/SPECC1L/MID2/DVL3/ARHGEF2/MSL3/TMEM237/MAN1B1/HS2ST1/SLC25A24/PPP2R1A/NRAS/CDC42/SOS1/RIT1/KAT5/ACSL4/FLI1/TTC8/ACTL6A/PTPN11/SF3B4/ACTB/DNAJC21/BBS5/MED27/EBP/DYNC2LI1/TUBB3/DPM1/RRAS/ASPH/EIF5A/UMPS/FBN1/WASHC5/TGFB3/SYNJ1/ATP6V1B2/NOTCH2/UFD1/PSMD12/ALG13/ZEB2/RRAS2/KRAS/TASP1/KMT2E/FOXP1/CELF2/PRRX1/BMP2/LMNA/EFNB1/NECTIN1/SLC12A2/IQSEC2/KCNMA1/MRAS/MN1/CENPT/ZMIZ1/SMOC1/PDGFRB	112	0.234801
GOCC_APICAL_JUNCTION_COMPLEX	44	148	3.62464e-05	0.00119466	CLDN10/CXADR/MAGI1/TRAF4/PATJ/CLDN7/JUP/PARD6A/OCLN/MPDZ/SAPCD2/AJM1/OCEL1/CYTH2/FRMD6/MICALL2/AMOTL2/CTNND1/PARD3/ARHGAP17/CYTH3/RAPGEF2/ARHGEF2/TJP1/ESAM/VAPA/PDCD6IP/CTNNA1/CDH5/AMOTL1/ACTB/LIN7C/VASP/FRMD4B/UBN1/RHOA/CLDN15/SYNPO/CLMP/CGN/NECTIN1/PMP22/PRKCZ/NECTIN3	44	0.297297
HP_BRUISING_SUSCEPTIBILITY	44	148	3.62464e-05	0.00119466	FANCE/LOX/COL1A2/ACTA2/PLOD1/ZBTB16/GGCX/IRF2BP2/STXBP2/ARMC5/CHST14/AEBP1/PRKCD/TGFBR2/MAT2A/ETV6/ATP7B/SLC37A4/ATRX/AIP/NUMA1/NPM1/SCARB2/GNAS/MTAP/SOS1/PTPN11/JAK2/STAT3/TNFRSF1A/MBTPS2/FBN1/LYST/TGFB3/PLEC/KRAS/NABP1/FAS/SIK3/PLAU/ITGB3/GP6/ELN/TNXB	44	0.297297
GOMF_RNA_POLYMERASE_II_SPECIFIC_DNA_BINDING_TRANSCRIPTION_FACTOR_BINDING	86	347	3.63484e-05	0.00119466	GATA3/MIXL1/PPARA/TGFB1I1/GBX2/SOX17/TEAD3/CITED2/TRIM24/ZFPM2/FKBP4/ANKRD1/TADA3/KAT6B/TCF3/ATF4/COMMD6/CDK5RAP3/LDB1/MED12/ASXL1/TP53/SMARCA1/HSPB1/PPID/PRMT2/TAL1/MMS19/HIF1AN/HSF1/CPNE1/TAF10/AIP/EP300/BRD8/MED17/DDRGK1/TAF6/NPM1/HDAC2/CRKL/WWP2/SNW1/RBX1/TRIP6/SLC30A9/DCAF13/ETS1/GSK3B/GTF2A1/TTC8/HDAC1/BRMS1/DNAJA1/ACTB/STAT3/BBS5/RNF6/NCOA3/STING1/NOTCH2/TACC2/ARID5A/HAND2/PSMA6/MDFIC/MEF2C/TBX20/NRIP1/LMO2/ETS2/RARG/YWHAH/DTX3L/JUND/MEF2A/FOXP1/EPAS1/PRRX1/JUN/IFI27/PARP9/ESR1/TRIB1/KLF4/PPARGC1B	86	0.247839
HP_LIMB_UNDERGROWTH	62	231	3.71127e-05	0.00121484	AFF3/BPTF/FANCE/CSGALNACT1/CDKN1C/SMO/COL1A2/OBSL1/CUL7/FZD2/FAM20C/ZBTB16/GPX4/PSAT1/TTC21B/NBAS/HDAC6/SCARF2/LRP4/POLE/ASXL1/INPPL1/NXN/FANCG/PCNT/CRTAP/KMT2A/IDH2/SERPINH1/HSPG2/GNPAT/DDRGK1/DVL3/IDH1/RPL26/RAC1/LBR/PCYT1A/IFT52/SF3B4/ACTB/CHUK/EBP/DYNC2LI1/DPM1/MBTPS2/SLC35C1/EXT1/GLUL/PSMD12/PLCB3/FUT8/CHN1/JAG1/FLNB/B9D1/SIK3/SLC26A2/EFNB1/MAFB/ACP5/ALPL	62	0.268398
GOBP_CELLULAR_RESPONSE_TO_LIGHT_STIMULUS	38	122	3.92188e-05	0.00127861	RGS9/GRK4/CERS1/NFATC4/OPN3/DDB2/AURKB/MME/MAPK13/TP53INP1/USP28/ATF4/PRKCD/TP53/MYC/PPID/CUL4B/POLH/BAX/EP300/STK11/N4BP1/NPM1/RPL26/TENT2/IMPACT/EIF2S1/CHEK1/PIK3R1/BAK1/TREX1/TIMP1/HYAL1/CRIP1/PTGS2/HYAL2/OPN1MW3/AQP1	38	0.311475
HP_ABNORMAL_ARTERIAL_PHYSIOLOGY	45	153	3.98226e-05	0.00128985	LOX/IL12A/COL1A2/TLL1/RNF213/ACTA2/COL4A1/PLOD1/CRELD1/CITED2/SCN5A/CLIP2/TP53/TGFBR2/MAT2A/ADA2/SMARCAL1/LIMK1/LBR/GLA/TLR4/ACTB/JAK2/RFC2/BUD23/NR2F2/FBN1/COQ2/IFIH1/STING1/TGFB3/THSD1/TBX20/HLA-DPB1/KRAS/EPHB4/NT5E/TREX1/FAS/PIK3C2A/HLA-DPA1/LMNA/SCNN1A/ACP5/ELN	45	0.294118
GOBP_VASCULOGENESIS	28	80	4.00032e-05	0.00128985	ADM/SOX18/SMO/CUL7/SOX17/VEGFA/TGFB1/CITED2/ZFPM2/JUNB/TGFBR2/HIF1AN/RAPGEF2/CCM2/ZFP36L1/RAP1A/RRAS/TBX20/RASIP1/EGFL7/CEACAM1/RAMP2/FOXF1/HEG1/ZMIZ1/PDGFRB/APLNR/ACKR3	28	0.35
GOBP_REGULATION_OF_PLATELET_AGGREGATION	14	28	4.00423e-05	0.00128985	ABAT/MMRN1/PRKCD/IL6ST/JAK2/LYN/SERPINE2/CEACAM1/UBASH3B/CD9/IL6/C1QTNF1/ADAMTS18/GP6	14	0.5
GOBP_NEGATIVE_REGULATION_OF_WOUND_HEALING	27	76	4.03974e-05	0.00129613	ABAT/PDGFB/THBS1/EDN1/SERPINE1/TFPI/MMRN1/PRKCD/USF1/CRK/CLASP2/PDGFA/SERPINE2/FAP/CEACAM1/ADTRP/UBASH3B/CD9/C1QTNF1/PLAU/ADAMTS18/SLC12A2/APOE/NOS3/THBD/PLAT/SERPINB2	27	0.355263
HP_AORTIC_ROOT_ANEURYSM	34	105	4.07102e-05	0.00130058	BPTF/LOX/COL1A2/SATB1/PIGN/ACTA2/KDM4B/TPM2/PKD2/FBN2/AEBP1/PGM3/TGFBR2/MAT2A/MADD/GANAB/PUS7/KANSL1/WASF1/HS2ST1/ACTL6A/MED27/MBTPS2/FBN1/TPM3/TGFB3/THSD1/PSMD12/KMT2E/LMNA/SLC12A2/KCNMA1/ZMIZ1/ELN	34	0.32381
GOBP_REGULATION_OF_VASCULATURE_DEVELOPMENT	87	353	4.08578e-05	0.00130058	ENPP2/CXCR4/ANGPT2/ADM/HK2/THBS1/GAB1/VASH1/PRKD1/EFNA1/SERPINE1/RGCC/PGF/JUP/C5/VEGFA/DDAH1/VEGFB/TSPAN12/BTG1/COL4A2/ANGPTL4/JCAD/EGLN1/AKT3/RHOJ/NRP1/NINJ1/TNFSF12/ABL1/TGFBR2/FLT1/PPP1R16B/HSPB1/HTATIP2/SMAD1/MDK/SPARC/STAB1/HIPK1/HHEX/HSPG2/TJP1/AGO1/SP100/CDH5/ETS1/DAB2IP/PKM/STAT3/ADAM10/NIBAN2/SIRT6/SASH1/RRAS/ECSCR/ATP2B4/GLUL/CEMIP2/FGF16/WARS1/ANXA3/SPHK1/FUT1/GPR4/CEACAM1/ZC3H12A/RAMP2/ID1/IL6/SLC12A2/HYAL1/ADAMTS9/SFRP1/GPNMB/KLF4/ECM1/PTK2B/TEK/NOS3/KLF2/BMPER/ADAMTS1/SPINK5/APLNR/AQP1/CYP1B1	87	0.246459
GOBP_LIPID_LOCALIZATION	110	469	4.2475e-05	0.00133846	ABCB11/FABP4/MSR1/FABP5/THBS1/EDN1/MEST/IRS2/ABCA9/ABCA6/PPARA/VLDLR/NR1H3/GRAMD1C/LRP1/CPT1B/RNF213/SLC27A1/PTCH1/ACE/ABCA1/MAP2K6/BMP6/CROT/PNPLA2/CLN8/GRAMD1A/TMEM30A/KDM5B/ABCA5/OSBPL10/CLU/PLEKHA8/ABCD4/PRKCD/ALKBH7/UGCG/LDAF1/OSBPL2/CPTP/NME4/CHKA/SLC10A3/SCARB2/VAPA/FIS1/ARL8B/OSBPL11/ANXA2/PRKAA1/LPCAT3/HEXB/ACSL1/PITPNB/PTPN11/TEX2/FITM2/PITPNA/LIMA1/CERT1/EHD1/PLSCR3/GLTP/ANXA1/GM2A/STARD4/ABHD5/APOL3/LDLR/SOAT1/ABCG1/GULP1/NRIP1/ABCB1/TNFAIP8L3/STX12/SGPP1/ATP9B/ESYT2/ACSL5/CEACAM1/ZC3H12A/PITPNM2/PLA2G6/SPNS2/APOL6/APOL2/IL6/ATP8B2/NPC1/C1QTNF1/EEPD1/ANO4/PLA2G4A/APOE/CYP7A1/APOL1/RBP7/ABCC4/APOLD1/FABP3/NTSR1/ITGB3/BDKRB2/ERFE/APOL4/ATG9B/SLCO2A1/CRP/KCNN4	110	0.234542
GOBP_REGULATION_OF_CYSTEINE_TYPE_ENDOPEPTIDASE_ACTIVITY	62	232	4.2659e-05	0.00133846	ADORA2A/THBS1/CCN2/CCN1/TNFSF15/PYCARD/TNFSF10/ACER2/MICAL1/GRAMD4/VEGFA/CYFIP2/GPX1/BCL2L11/HIP1R/BBC3/GAS6/ARL6IP1/NLRP1/SNCA/MYC/RPS27L/IGBP1/HSF1/NLE1/BAX/BCL2L13/RIPK2/BID/RPS3/HSPD1/FIS1/PDCD5/PRDX3/CAST/VCP/JAK2/ARL6IP5/MTCH1/LAPTM5/ASPH/FADD/IFT57/IFI6/BAK1/SERPINB9/CASP8/RHOA/CFLAR/CYCS/CD44/MALT1/SOX7/FAS/PTGS2/KLF4/PLAUR/LGALS9/NLRP3/LTF/ATP2A3/AQP1	62	0.267241
HP_CIRRHOSIS	42	140	4.26903e-05	0.00133846	ABCB11/PHKA2/TNFSF15/TYMP/DLL4/IL12A/PDGFRL/SLC7A7/TGFB1/AP1B1/SLC40A1/TCF4/MST1/GALT/POLG/IGF2R/TP53/ATP7B/MPI/NPHP3/NPM1/SCARB2/ATP6AP1/LBR/NHP2/JAK2/RTEL1/ARHGAP31/CAVIN1/KIF3B/LIPA/CASP8/ABHD5/JAG1/TREX1/FARSB/SLC25A13/BMP2/APOE/KRT18/KRT8/ASS1	42	0.3
GOBP_PSEUDOPODIUM_ORGANIZATION	10	16	4.27102e-05	0.00133846	KIT/F2RL1/CDC42EP5/C15orf62/CDC42EP3/CDC42EP1/CDC42/CDC42EP2/CDC42EP4/CCR7	10	0.625
GOBP_CARDIAC_CHAMBER_DEVELOPMENT	48	167	4.30165e-05	0.00134286	GATA3/BMP4/CCN1/DLL4/KCNK2/PKP2/FGFRL1/SMO/NRG1/SOX4/DNAH11/SLIT2/TGFB1/TPM1/FZD2/CRELD1/PRDM1/CITED2/FHL2/ZFPM2/SCN5A/FZD1/PDE2A/PTK7/NRP1/CNTRL/TP53/LMO4/TGFBR2/NPHP3/FKBP1A/LUZP1/SOS1/BMPR2/NOTCH2/HAND2/MEF2C/TBX20/JAG1/BMP2/ADAMTS6/FOXF1/TEK/NOS3/HEG1/ADAMTS1/PAX8/APLNR	48	0.287425
GOBP_NEGATIVE_REGULATION_OF_MUSCLE_CONTRACTION	13	25	4.45622e-05	0.00138576	PDE5A/GRK2/SOD1/DOCK5/BIN1/ZC3H12A/ADORA2B/CALCRL/ADRB2/PTGS2/KCNMA1/TNNT1/CALCA	13	0.52
HP_PLATYSPONDYLY	36	114	4.47856e-05	0.00138737	COL1A2/PLOD1/PYCR1/PLOD2/GPX4/ADA/HDAC6/LRP5/INPPL1/MIA3/P3H1/FKBP10/SPARC/IDH2/SERPINH1/HSPG2/SMARCAL1/RPL13/DDRGK1/GLB1/IDH1/SLC25A24/LBR/PCYT1A/UFSP2/DHX37/PMM2/MBTPS2/MRPS28/PLCB3/BMP1/FLNB/SGMS2/SLC26A2/ACP5/ALPL	36	0.315789
GOBP_POSITIVE_REGULATION_OF_ERK1_AND_ERK2_CASCADE	60	223	4.54555e-05	0.00139147	ERBB4/CCL23/CCL14/CCL16/PDGFB/FLT4/CCN2/BMP4/F2RL1/SCIMP/PYCARD/PDGFC/NRG1/ROR1/NOX4/CCL2/ACTA2/TGFB1/PDGFD/TPBG/GAS6/DDT/NRP1/ABL1/ARRB1/RIPK2/RAPGEF2/CRKL/GNAI2/PTPN11/TLR4/PDGFA/RAP1A/GCNT2/FERMT2/NOTCH2/HAND2/CFLAR/NDRG4/TNFAIP8L3/CD44/RAP1B/NPTN/JUN/BMP2/GLIPR2/CAVIN3/C5AR2/APOE/GPNMB/PTK2B/TEK/LGALS9/SEMA7A/CCR7/BMPER/PDGFRB/PRKCZ/P2RY6/ACKR3	60	0.269058
GOMF_TRANSCRIPTION_COACTIVATOR_ACTIVITY	69	266	4.59707e-05	0.00139147	NUPR1/TGFB1I1/PBXIP1/JUP/MAML3/PCBD1/CITED2/TRIM24/ZFPM2/ANKRD1/RERE/TADA3/MAGED1/DDX17/KAT2B/SMARCC2/DYRK1B/MED12/TRIM5/SMARCC1/BCL9/ASXL1/TRIM27/ABL1/LPIN2/JMY/PRMT2/HTATIP2/USP21/ARRB1/MMS19/TRIM28/AIP/EP300/TRIM13/SRCAP/BRD8/MED17/MID2/TAF6/RNF4/NPM1/MED23/MTA3/CAMTA2/SNW1/SLC30A9/ETS1/USP16/KAT5/SS18/RBM14/ACTL6A/PMF1/MED27/NIBAN2/NCOA3/PDLIM1/CALCOCO1/FUS/NRIP1/LMO2/HELZ2/SFR1/BCL3/HYAL2/PPARGC1B/ZMIZ1/DTX1	69	0.259398
GOBP_IN_UTERO_EMBRYONIC_DEVELOPMENT	94	389	4.60845e-05	0.00139147	GATA3/BPTF/HSD17B2/ADM/CDKN1C/PDGFB/EDN1/CCN1/SOX18/VASH1/SPINT1/UPB1/SMO/CCDC24/C5/SOX17/VEGFA/PTPN18/EPB41L5/BCL2L11/PTCH1/PSPH/RRM2/PRDM1/CITED2/ZFPM2/ADA/MAFF/NASP/PKD2/DNAAF2/ARMC5/JUNB/FBXW8/NXN/HS6ST1/TP53/TGFBR2/MYC/SLC35E2B/FKBP10/ERCC2/MBD3/TRIM28/ZFAND5/NLE1/MFNG/RPL13/TM4SF1/CUL4A/CCM2/EMG1/GRB2/ACTL6A/ADAM10/ZFP36L1/CERT1/PSMC4/ALS2/NR2F2/NBN/SMG9/CHEK1/LPAR6/TGFB3/GABPA/NOTCH2/SLC39A3/SBDS/CASP8/HAND2/FUT8/TFEB/RDH10/E2F8/CMIP/PLCD3/PHLDA2/B9D1/CAPN2/EPAS1/BMP2/FOSL1/BCL2L1/TEAD4/FOXF1/PTPRR/STMN3/KLF4/NOS3/HEG1/KLF2/ZMIZ1/WNT9B	94	0.241645
GOBP_PHOSPHOLIPID_METABOLIC_PROCESS	94	389	4.60845e-05	0.00139147	ENPP2/FABP5/PDGFB/SERINC4/AJUBA/NR1H3/SMPDL3A/SMG1/ABHD6/INPP5D/PIGN/PGAP4/SLC27A1/LPCAT2/ADGRF5/SERINC2/GDPD3/ISYNA1/GPX4/SOCS2/CLN8/SH3YL1/SLC44A1/MBOAT2/OSBPL10/PCYT2/PLD1/PRKCD/AGPAT5/AGPAT1/INPPL1/DGKH/SNCA/CHKA/MTMR4/UVRAG/MTMR10/GNPAT/IP6K2/ITPKC/PRDX6/IDH1/SERINC3/VAPA/PI4KB/PCYT1A/PLAA/LPCAT3/HEXB/PIP5K1C/MTMR2/TTC7B/FITM2/PDGFA/IMPA1/MTMR6/MTM1/PIGC/DPM1/PLSCR3/SRD5A3/PIK3C2B/PIK3R1/GPAT4/SYNJ1/ABHD5/PLCB3/LDLR/HMGCS1/DGKA/TNFAIP8L3/SGPP1/LPCAT4/SELENOI/SGMS2/CAPN2/PIK3C2A/SYNJ2/PLPP1/EFR3B/CHPT1/PITPNM2/PIGB/PLA2G6/DGKG/PLAAT4/GPAT3/PLPP3/PLCD4/PLA2G4A/ITPKA/FABP3/PLA1A/PDGFRB	94	0.241645
HP_ABNORMAL_LEUKOCYTE_COUNT	94	389	4.60845e-05	0.00139147	CXCR4/FANCE/KIT/DLL4/LEPR/SLC7A7/IVNS1ABP/DNASE1/TGFB1/ZBTB16/ADA/MECOM/IRF2BP2/STXBP2/TCF3/ABCD4/BCR/UNC119/NLRP1/FAT4/TNFSF12/PRKCD/PGM3/ASXL1/ABL1/STAT2/FANCG/ETV6/MYC/LPIN2/ERCC2/NFKB2/ADA2/SLC37A4/ATRX/SMARCAL1/LRBA/NUMA1/RFX5/NPM1/SCARB2/RPL26/AK2/IL6ST/ATP6AP1/NRAS/LBR/ARPC1B/ACAT1/PSMB4/JAK2/RTEL1/STAT3/DNAJC21/ARHGAP31/TNFRSF1A/IKBKB/PRDX1/G6PD/NBN/RAB27A/WDR1/LIPA/CD81/SLC35C1/LMBRD1/SAMD9/LYST/STING1/PIK3R1/SBDS/CASP8/FUT8/LACC1/HLA-DPB1/RRAS2/KRAS/TREX1/NABP1/TCN2/G6PC3/MSN/TFRC/RFXAP/FAS/PNP/IL6R/RAC2/FERMT3/IL2RG/ACP5/NLRP3/PDGFRB/SPINK5	94	0.241645
HP_ABNORMAL_AORTIC_MORPHOLOGY	93	384	4.61101e-05	0.00139147	BPTF/FANCE/FLT4/LOX/CASZ1/COL1A2/SATB1/PIGN/ACTA2/PTCH1/PLOD1/KDM4B/CRELD1/TPM2/RERE/PKD2/CDH2/C12orf57/FBN2/CLIP2/COMT/ABCD4/BCR/AEBP1/MED12/PGM3/ABL1/NXN/TGFBR2/MAT2A/FANCG/MADD/TRAF7/GANAB/TGIF1/ADA2/PUS7/KANSL1/WASF1/HSPG2/ALDH18A1/EP300/EFEMP2/SRCAP/SPECC1L/RPL26/CRKL/LIMK1/HS2ST1/NSMCE2/SLC25A24/PPP2R1A/NRAS/LUZP1/SUCLG1/FLI1/COX7B/ACTL6A/TMTC3/PTPN11/RFC2/MED27/BUD23/DYNC2LI1/NR2F2/HCCS/MBTPS2/FBN1/SMG9/TPM3/IFIH1/ARFGEF2/TGFB3/UFD1/THSD1/PSMD12/LDLR/ZEB2/TBX20/JAG1/KRAS/TREX1/FLNB/KMT2E/LMNA/SLC12A2/FOXF1/APOE/CYP7A1/KCNMA1/ZMIZ1/ELN/PRKCZ	93	0.242188
GOBP_REGULATION_OF_MYELOID_CELL_DIFFERENTIATION	57	209	4.61228e-05	0.00139147	SCIN/RASSF2/EVI2B/LOX/INPP5D/TGFB1/CAMK4/ZBTB16/CTNNBIP1/GPR137B/IRF7/PRXL2A/LDB1/MYC/P4HTM/TAL1/HSF1/RNF41/GPR137/ACIN1/CUL4A/SLC9B2/ETS1/ABCB10/TLR4/STAT3/KLF13/HSPA9/ZFP36L1/CDC73/LYN/NDFIP1/FADD/FBN1/TCTA/PIK3R1/GABPA/NOTCH2/CASP8/HSPA1B/MEF2C/JAG1/RARG/FSTL3/FOXP1/CEACAM1/UBASH3B/KLF10/TRIB1/SFRP1/PTK2B/MAFB/PPARGC1B/KITLG/IL34/RAB7B/LTF	57	0.272727
GOBP_BONE_CELL_DEVELOPMENT	16	35	4.63682e-05	0.00139368	KIT/FAM20C/WASF2/TAL1/EP300/LRRK1/SLC9B2/ATP6AP1/ANXA2/FLI1/PTPN11/ABI1/FBN1/NOTCH2/FOXP1/LTF	16	0.457143
HP_PURPURA	35	110	4.76707e-05	0.00142752	OCLN/ZBTB16/GGCX/IRF2BP2/STXBP2/COMT/CHST14/TNFSF12/PRKCD/ETV6/NFKB2/ADA2/AIP/NUMA1/NPM1/PEPD/JAK2/STAT3/RAB27A/CD81/SAMD9/ORAI1/UFD1/SBDS/HLA-DPB1/TREX1/NABP1/GNA14/HLA-DPA1/FERMT3/APOE/ITGB3/ACP5/NLRP3/GP6	35	0.318182
GOBP_CELL_CELL_SIGNALING_BY_WNT	107	455	4.78713e-05	0.00142824	GATA3/SHISA3/EDN1/TPBGL/CELSR2/CSNK1G2/TCF7L1/NRARP/NFATC4/TLE2/TGFB1I1/ROR1/TLE4/HIC1/KLF15/PBXIP1/SOX4/JUP/SOX17/LRP1/RNF213/CTHRC1/TGFB1/FZD8/DKK3/FZD2/RAC3/MLLT3/TPBG/WNT3/TTC21B/GRB10/FOXO1/PKD2/CTNNBIP1/CDH2/CSNK2A2/FZD1/PTK7/CSNK1E/LRP5/LRP4/LDB1/MED12/BCL9/ABL1/NXN/CCNY/AMOTL2/CTNND1/PRICKLE2/MDK/NLE1/HHEX/NPHP3/TMEM9/TBX18/STK11/DVL3/LIMD1/TMEM237/LRRK1/GNAQ/RBX1/RAC1/PPP2R1A/CDC42/G3BP1/GSK3B/PRKAA1/AMOTL1/HDAC1/VCP/DAB2IP/LRRFIP2/VGLL4/DAAM1/FRMD8/CDC73/MESD/EXT1/FERMT2/WLS/RHOA/MDFIC/ZEB2/CALCOCO1/SULF2/ITGA3/SOX13/RARG/SOX7/BMP2/SNAI2/LGR4/SHISA2/RNF138/PLPP3/IGFBP6/APOE/SFRP1/KLF4/SDC1/PLEKHA4/TRABD2A/FERMT1/WNT9B	107	0.235165
GOBP_GLYCEROPHOSPHOLIPID_BIOSYNTHETIC_PROCESS	58	214	4.8238e-05	0.00143388	FABP5/PDGFB/AJUBA/SMG1/INPP5D/PIGN/PGAP4/SLC27A1/LPCAT2/SOCS2/SH3YL1/SLC44A1/PCYT2/PLD1/AGPAT5/AGPAT1/INPPL1/DGKH/CHKA/MTMR4/UVRAG/GNPAT/IP6K2/ITPKC/PI4KB/PCYT1A/LPCAT3/PIP5K1C/MTMR2/TTC7B/PDGFA/IMPA1/MTMR6/MTM1/PIGC/DPM1/PLSCR3/PIK3C2B/PIK3R1/GPAT4/SYNJ1/ABHD5/DGKA/LPCAT4/SELENOI/CAPN2/PIK3C2A/SYNJ2/EFR3B/CHPT1/PITPNM2/PIGB/PLA2G6/DGKG/GPAT3/PLA2G4A/ITPKA/FABP3	58	0.271028
GOBP_RESPONSE_TO_OXYGEN_LEVELS	80	320	4.86151e-05	0.0014398	ABAT/CXCR4/ANGPT2/ADM/HK2/THBS1/EDN1/CCN2/KCNK2/PPARA/BNIP3/RGCC/PGF/AJUBA/VEGFA/AK4/DDAH1/ACE/VEGFB/PLOD1/CYP1A1/PLOD2/CITED2/ADA/TXNRD2/ANGPTL4/FOXO1/BNIP3L/ITPR2/MTHFR/EGLN1/ATF4/ALAD/SLC9A1/TP53/TGFBR2/MYC/PAM/HIF1AN/PLK3/HSF1/EP300/LIMD1/HDAC2/ATP6AP1/USF1/PRKAA1/SCFD1/EGLN2/PDGFA/ZFP36L1/HMOX2/ATP6V0D1/CAT/PDLIM1/SLC29A1/TGFB3/RHOA/CFLAR/EPHA4/DDIT4/TFRC/FAS/CAPN2/EPAS1/BMP2/LMNA/PLAU/STC1/PTGS2/SFRP1/ADAM15/HIF3A/PTK2B/KCNMA1/PLAT/PDGFRB/AQP3/AQP1/CD38	80	0.25
GOBP_CELLULAR_RESPONSE_TO_ABIOTIC_STIMULUS	81	325	4.90659e-05	0.00144785	GATA3/RGS9/GRK4/CERS1/NFATC4/BNIP3/KCNJ2/BMP6/OPN3/DDB2/AURKB/SLC4A11/ANKRD1/MME/PKD2/MAPK13/PDE2A/TP53INP1/TNFRSF10B/USP28/ATF4/PRKCD/SLC9A1/TP53/SLC25A23/MYC/PPID/CUL4B/POLH/HSF1/BAX/EP300/STK11/N4BP1/ARHGEF2/NPM1/RPL26/RAB11B/XRCC5/DAG1/XRCC6/GCLC/SIPA1/GRB2/RAB11FIP5/TENT2/CAB39/STK39/IMPACT/TLR4/ZFP36L1/TNFRSF1A/EIF2S1/FADD/RAD1/LRRC8C/CHEK1/PIK3R1/BAK1/CASP8/PLEC/TMEM150C/TREX1/FAS/SNAI2/BCL2L1/TIMP1/IRF1/HYAL1/CRIP1/PTGS2/SFRP1/NET1/HYAL2/OPN1MW3/SCNN1A/BDKRB2/AQP5/PTAFR/AQP1/PALM	81	0.249231
GOBP_DEFENSE_RESPONSE_TO_SYMBIONT	74	291	5.06893e-05	0.00149031	F2RL1/PYCARD/BNIP3/HERC5/SEC14L1/BNIP3L/TSPAN6/DDX17/ARMC5/IRF7/NLRP1/TRAF3IP2/TRIM5/TRIM27/STAT2/ADARB1/POLR3D/POLR3E/TRIM28/ZCCHC3/CCDC92/TRIM13/MID2/PCBP2/NCBP3/CHMP3/SERINC3/ZMYND11/USP15/CRCP/AKAP1/G3BP1/ILRUN/NPLOC4/TRIM35/ZNFX1/NDUFAF4/PDE12/POLR3B/DDX21/IFIT5/FADD/IRF9/TRAF3IP1/LYST/IFIH1/IFITM2/STING1/GBP3/OAS3/IFI6/UFD1/DDIT4/DDX60/TREX1/DTX3L/GBP1/ZC3H12A/IFI27/BCL2L1/PARP9/IFITM3/IFIT3/OAS2/IL6/IFIT2/ISG20/IRF1/HYAL2/FCN3/OAS1/RNASE1/FGL2/DMBT1	74	0.254296
GOCC_EARLY_ENDOSOME	95	395	5.10026e-05	0.00149409	RAB17/CXCR4/BAIAP3/F2RL1/MIB2/RFTN1/RHOD/LRP1/SORT1/ARRDC3/CLIP3/EHD3/ASAH1/TMEM163/MYO1B/MME/MVB12B/TMEM30A/NISCH/NRP1/WASF2/TRIM27/IGF2R/TBC1D16/SNX30/ABCB6/MTMR4/UVRAG/MARCHF8/PPP1R21/GPR107/NIPA1/VPS26B/SNX5/STX6/HSPD1/RCC2/VPS41/AP1AR/PACSIN2/F8A1/CLCN3/PRDX3/RAPGEF1/RAB5C/RAB11FIP5/STAM/NIPA2/ARF6/PICALM/MTMR2/TLR4/COMMD1/VPS26A/RAP1A/MR1/SLC9A6/VPS29/ALS2/SH3GL1/GGA1/ATP6V0D1/EHD1/SGK3/SNX12/WASHC5/SNX8/ANXA1/WLS/MICALL1/MYO5A/LDLR/EPHA4/EEA1/EHD4/PDLIM4/RNF11/SPHK1/MELTF/DTX3L/STX12/TFRC/RABGAP1L/IFITM3/ACKR4/ADRB2/APOE/GPNMB/TICAM2/SORL1/DNER/LTF/ATP13A3/ACKR3/ACKR1	95	0.240506
HP_PROPTOSIS	64	243	5.22208e-05	0.00152426	FANCE/CDKN1C/PDGFB/FLT4/FGFRL1/SMO/TGFB1/FZD2/FAM20C/RAC3/CITED2/ZFPM2/PSAT1/NBAS/HERC1/ZIC1/MTHFR/LRP4/SMS/ASXL1/MTX2/NXN/P3H1/TGFBR2/FANCG/SNRPN/TRAF7/CRTAP/WASF1/SERPINH1/HSPG2/EP300/LEMD2/EFEMP2/SPECC1L/PLAGL1/DVL3/SLC25A24/NRAS/SOS1/RIT1/FLI1/PEPD/PTPN11/NDE1/RRAS/FBN1/SH3BP2/TGFB3/PLCB3/HLA-DPB1/JAG1/RRAS2/KRAS/FLNB/HLA-DPA1/PIGB/LMNA/INSR/MRAS/MAFB/NLRP3/ALPL/PDGFRB	64	0.263374
HP_GASTROINTESTINAL_OBSTRUCTION	26	73	5.30348e-05	0.00154245	KIT/SMO/TGFB1/MTRFR/TP53/MYC/ERCC2/STK11/ECE1/TBCE/EWSR1/JAK2/CAVIN1/TNFRSF1A/MBTPS2/HMBS/EXT1/HLA-DPB1/RABL3/KRAS/PALLD/HLA-DPA1/IL6/CD55/SEMA3D/PDGFRB	26	0.356164
HP_ABNORMAL_CRANIAL_NERVE_PHYSIOLOGY	78	311	5.3454e-05	0.00154907	ADSS1/FANCE/DNASE1L3/PDGFB/DMD/DLL4/IL12A/SLC9A7/CASZ1/SMO/PEX6/LAMA2/TGFB1/CHRNB1/SRPX2/ABCA1/ASAH1/TPM2/RERE/AKT3/LRP5/LRP4/SHMT2/MTRFR/AGRN/MED12/POLG/GDI1/FKRP/FANCG/SIX5/TRAF7/LAMB2/CNTNAP1/ADA2/IDH2/REV3L/HSPG2/SLC25A1/AIP/MID2/IDH1/NRAS/LUZP1/ACSL4/SUCLA2/VCP/MTMR2/PTPN11/TLR4/MTM1/TNFRSF1A/TUBB3/ADGRG1/COL6A1/MBTPS2/HMBS/TPM3/LYST/ALG14/THSD1/ALG13/PLEC/CHN1/HLA-DPB1/FKTN/TUBB6/FAS/BIN1/HLA-DPA1/LMNA/COL13A1/IQSEC2/PMP22/MAFB/NLRP3/ITGB4/PRKCZ	78	0.250804
HP_DYSPHAGIA	111	477	5.56154e-05	0.00160595	SNCAIP/KIT/CCN2/RELN/BMP4/TYMP/SLC1A4/CASZ1/SATB1/AASS/PIGN/LAMA2/PTCH1/SRPX2/WFS1/RHBDF2/TCF4/ASAH1/HACD1/TPM2/GBA2/SURF1/RERE/CLN8/ADD3/KDM5B/KAT6B/SYT14/SLC44A1/LMNB1/KIAA0319L/MTRFR/AGRN/COL4A5/ATXN2/POLG/GNS/MADD/SNCA/LAMB2/ATP7B/TGIF1/CNTNAP1/KMT2A/IDH2/PPP3CA/PRKRA/REV3L/HSPG2/ALDH18A1/SLC25A1/MFF/SPECC1L/MED17/SCARB2/IDH1/DEAF1/ZMYND11/GNAQ/SOD1/LUZP1/LBR/PLAA/NDUFA6/ATXN1/VCP/PRPS1/ACTB/NDUFA9/RNASEH1/QDPR/TSEN15/ALDH4A1/ASCC1/FXN/CAVIN1/SLC9A6/POLR3B/ALS2/CDC73/ADGRG1/EIF5A/MBTPS2/MYORG/MRPS28/COQ2/HMBS/EXT1/TPM3/MRPS25/SYNJ1/OPA1/ATP13A2/TSEN54/ZEB2/PLEC/FUS/TUBB6/RAB11A/PYROXD1/PLA2G6/NPC1/COL13A1/GCH1/NECTIN1/SLC12A2/APOE/ECM1/PMP22/FERMT1/PRKCZ	111	0.232704
GOBP_REGULATION_OF_MAP_KINASE_ACTIVITY	52	187	5.59413e-05	0.00160961	PDGFB/KIT/THBS1/EDN1/BMP4/PDGFC/NOX4/AJUBA/VEGFA/TGFB1/FZD8/MAP2K6/PDE5A/SPRY1/PDGFD/ERN1/MAGED1/CDK5RAP3/PRKCD/PDCD4/ERP29/FLT1/DVL3/RPS3/SOS1/DNAJA1/DAB2IP/HIPK3/PDCD10/TLR4/MAP3K11/PDGFA/TAOK3/SASH1/LYN/EPHA4/FGF16/KSR1/BMP2/INSR/TRIB1/DUSP10/APOE/SFRP1/PTK2B/HYAL2/PTPRJ/KITLG/SORL1/IL34/PDGFRB/TNXB	52	0.278075
GOBP_POSITIVE_REGULATION_OF_CYSTEINE_TYPE_ENDOPEPTIDASE_ACTIVITY	43	146	5.63986e-05	0.00161701	CCN2/CCN1/TNFSF15/PYCARD/TNFSF10/ACER2/GRAMD4/CYFIP2/BCL2L11/HIP1R/BBC3/NLRP1/SNCA/MYC/RPS27L/HSF1/BAX/BCL2L13/RIPK2/BID/RPS3/HSPD1/FIS1/PDCD5/VCP/JAK2/ARL6IP5/MTCH1/LAPTM5/ASPH/FADD/IFT57/BAK1/CASP8/RHOA/CFLAR/CYCS/MALT1/SOX7/FAS/LGALS9/NLRP3/ATP2A3	43	0.294521
GOBP_LEUKOCYTE_CELL_CELL_ADHESION	92	381	5.68038e-05	0.00162287	GATA3/ADORA2A/IDO1/BMP4/PYCARD/IL12A/NRARP/ARG2/PPARA/CCL2/SOX4/TNFSF4/PDE5A/ZBTB16/ADA/STK10/SOX12/FLOT2/FUT4/MIA3/TGFBR2/DHPS/NFKBIZ/SIRPA/MDK/RIPK2/TNIP1/CERCAM/SCRIB/CD46/PRDX2/NCK2/RPS3/HSPD1/YES1/IL6ST/ETS1/PTPN11/JAK2/NFAT5/LAPTM5/LYN/NDFIP1/FADD/CD81/EXT1/EZR/DUSP3/ANXA1/RHOA/CD47/HLA-DPB1/NT5E/CD44/SOX13/MALT1/MSN/CD70/TFRC/HLA-DPA1/PNP/CEACAM1/ADTRP/ZC3H12A/SLC7A1/CHST2/IL6/EFNB1/IL4I1/CD177/PDCD1LG2/RAC2/TNFSF9/CD276/IRF1/FERMT3/DUSP10/GPNMB/KLF4/CD55/VSIR/LGALS9/ZMIZ1/THY1/NLRP3/CCR7/FGL2/ASS1/EBI3/PTAFR/TBX21/PRKCZ	92	0.24147
HP_ABNORMALITY_OF_SALIVATION	50	178	5.80479e-05	0.00165258	ERBB4/CLDN10/DMD/CCN2/SLC9A7/SATB1/SRPX2/GPT2/HERC1/SHMT2/MED12/ATXN2/GDI1/GNS/PON2/SNRPN/ATP7B/ATRX/TAF15/MID2/DEAF1/SOD1/LBR/ACSL4/VCP/PRPS1/HNRNPH2/QDPR/DLAT/MED27/SLC9A6/CERT1/POLR3B/ALS2/CHMP2B/ADGRG1/SCN1B/EPHA4/ALG13/ZEB2/FUS/TASP1/FOXP1/TUBB2B/FBLN1/PLA2G6/GCH1/SLC12A2/IQSEC2/PMP22	50	0.280899
GOBP_REGULATION_OF_EXTRACELLULAR_MATRIX_ORGANIZATION	20	50	5.83718e-05	0.00165597	RGCC/LRP1/TGFB1/DDR1/AEBP1/FSCN1/ABL1/EFEMP2/DAG1/IER3IP1/CLASP2/TNFRSF1A/CFLAR/MELTF/FAP/ADTRP/BMP2/IL6/TCF15/TNXB	20	0.4
GOMF_PHOSPHATIDYLINOSITOL_BINDING	70	273	6.03818e-05	0.001707	SCIN/SYTL2/GSDMB/KCNJ2/EPB41/HIP1R/MYO1B/SH3YL1/NISCH/ITPR2/PLEKHA8/PXK/PLD1/ZFYVE19/WDR45/SLC9A1/PXDC1/GSDMD/SNX30/OSBPL2/PARD3/CYTH3/SNX5/SNX33/SVIL/NUMA1/ANXA2/TOM1L2/STAM/TWF1/PITPNB/PICALM/DAB2IP/TECPR1/PITPNA/COMMD1/BBS5/MTM1/CERT1/GGA1/ZCCHC2/SGK3/SNX12/SDCBP/PIK3C2B/CAPG/FERMT2/SNX8/PLEKHB2/ATP13A2/ASAP1/EEA1/DENND1A/LANCL2/TNFAIP8L3/PLEKHF1/PLEK2/PHLDA2/NRGN/PIK3C2A/ESYT2/VEPH1/PITPNM2/ITPR3/PLA2G4A/PHLDA3/GSDMC/PLEKHA4/THY1/MYO1G	70	0.25641
HP_ABNORMALITY_OF_THE_HELIX	44	151	6.15775e-05	0.00173038	CDKN1C/EDN1/AASS/FRAS1/NR2F1/JUP/PIGN/TCF4/CDH2/FBN2/GDF11/COMT/SMS/MED12/KANSL1/SPOP/HSPG2/EP300/SPECC1L/HS2ST1/NRAS/NARS1/SOS1/RIT1/PTPN11/ACTB/CHUK/GNAI3/RRAS/FBN1/TGFB3/UFD1/RRAS2/KRAS/TASP1/FOXP1/BMP2/SLC26A2/PIGB/LMNA/CLIC2/MRAS/ALOXE3/ZMIZ1	44	0.291391
GOBP_POSITIVE_REGULATION_OF_VASCULATURE_DEVELOPMENT	51	183	6.16367e-05	0.00173038	CXCR4/ANGPT2/ADM/HK2/THBS1/GAB1/PRKD1/SERPINE1/PGF/JUP/C5/VEGFA/DDAH1/VEGFB/BTG1/ANGPTL4/JCAD/AKT3/NRP1/NINJ1/TNFSF12/ABL1/TGFBR2/FLT1/HSPB1/SMAD1/MDK/HIPK1/TJP1/CDH5/ETS1/PKM/STAT3/SIRT6/SASH1/RRAS/ANXA3/SPHK1/FUT1/ZC3H12A/RAMP2/HYAL1/KLF4/ECM1/PTK2B/TEK/NOS3/BMPER/APLNR/AQP1/CYP1B1	51	0.278689
GOBP_REGULATION_OF_PROTEIN_BINDING	54	197	6.21617e-05	0.00173908	CCL23/PDGFB/BMP4/LOX/BDNF/NFATC4/PPARA/PTPRF/LRP1/CTHRC1/EPB41L5/EPB41/ACE/RFNG/DZIP1/HIP1R/AURKB/CTNNBIP1/CSNK1E/CTSZ/NRP1/PRKCD/ABL1/HSF1/BAX/MFNG/RIPK2/RAPGEF2/EP300/RALB/FKBP1A/MAPRE1/CDC42/BTBD1/GSK3B/ANXA2/CRK/NMD3/ACTB/IDE/STING1/DTX3L/SPON1/PHLDA2/BAG2/UBASH3B/BMP2/ID1/IFIT2/ADRB2/APOE/ADAM15/SORL1/ATP2A3	54	0.274112
GOBP_REGULATION_OF_BINDING	89	367	6.31267e-05	0.00175999	GATA3/CCL23/PDGFB/BMP4/LOX/BDNF/NFATC4/SMO/PPARA/ZFP90/PBXIP1/PTPRF/LRP1/CTHRC1/TGFB1/EPB41L5/EPB41/ACE/RFNG/DZIP1/ZNF618/HIP1R/AURKB/CTNNBIP1/CSNK1E/CTSZ/NRP1/GPSM1/PRKCD/ABL1/MYC/ERCC2/TRIM28/PPP3CA/HSF1/CPNE1/BAX/MFNG/RIPK2/TAF10/RAPGEF2/EP300/DDRGK1/RALB/EIF3E/HDAC2/CALM3/FKBP1A/MAPRE1/CDC42/BTBD1/SP100/GSK3B/ANXA2/CRK/ILRUN/NMD3/NME1/ACTB/JAK2/IDE/NIBAN2/SUMO3/EIF2S1/STING1/TXN/HAND2/EPHA4/CALM2/LARP6/DTX3L/SPON1/PHLDA2/BAG2/UBASH3B/JUN/BMP2/PARP9/ID1/IFIT2/ADRB2/APOE/ADAM15/BCL3/KLF4/CLIC2/PLAUR/SORL1/ATP2A3	89	0.242507
GOMF_ANTIOXIDANT_ACTIVITY	29	86	6.41924e-05	0.00177744	GPX1/GPX3/GPX4/TXNRD2/GSTT1/PXDN/GPX7/GPX8/TP53INP1/PRXL2A/NXN/PRDX2/PRDX6/SOD1/MGST3/PRDX3/SELENOT/GSTO1/PRDX1/CAT/TXN/NQO1/GLRX/GSR/SRXN1/APOE/PTGS2/PTGS1/CLIC2	29	0.337209
GOBP_NEURON_PROJECTION_GUIDANCE	62	235	6.41925e-05	0.00177744	GATA3/SEMA4C/UNC5A/EDN1/RELN/BDNF/EFNA1/SMO/PLXNA4/DPYSL4/GBX2/MYCBP2/VEGFA/SLIT2/LAMA2/SEMA4G/PTCH1/EFNA5/ETV1/PLXNA3/ROBO3/FLRT2/WNT3/SEMA6C/PLXNB2/EFNA4/NRP1/NFIB/SEMA6B/LAMB2/DAG1/RAC1/SOS1/BMPR2/EPHB3/ECE1/TTC8/NIBAN2/KIF5B/TUBB3/VASP/EXT1/ENAH/CYFIP1/NOTCH2/SCN1B/B3GNT2/EPHA4/CHN1/EPHB4/NPTN/PALLD/TUBB2B/NRCAM/SEMA4B/EFNB1/RAC2/KALRN/NECTIN1/SEMA7A/SEMA3F/SEMA3D	62	0.26383
GOBP_REGULATION_OF_RAS_PROTEIN_SIGNAL_TRANSDUCTION	52	188	6.51708e-05	0.00179357	F2RL1/NRG1/RALGPS2/ARHGEF28/ABCA1/SPRY1/ARFGEF3/CCDC125/CYTH2/ARHGAP24/BCR/NRP1/ARHGEF10/ABL1/MADD/RGL2/PRAG1/ARRB1/RASA3/ARHGAP17/CYTH3/ARHGEF2/RAC1/CRK/FBXO8/ARF6/DAB2IP/PDCD10/KCTD10/ALS2/ADGRG1/ARFGEF2/LPAR6/NOTCH2/TNFAIP1/DENND1A/RABL3/KRAS/ITGA3/RASIP1/SSX2IP/GPR4/GPR17/IQSEC2/APOE/STMN3/NET1/HEG1/PSD4/KITLG/CYTH4/PDGFRB	52	0.276596
HP_INTERICTAL_EEG_ABNORMALITY	75	298	6.52187e-05	0.00179357	SAMD12/RELN/ASNS/SLC1A4/UPB1/SATB1/AASS/HNMT/PRRT2/CYFIP2/TGFB1/SRPX2/CDK19/DALRD3/PSAT1/ROGDI/CLN8/KDM5B/CNPY3/PDE2A/AKT3/AGRN/WDR45/EDC3/P4HTM/CDKL5/ADARB1/ALDH7A1/KANSL1/PPP3CA/CHD2/SLC25A1/KCTD7/MFF/MED17/MED23/SCARB2/MAN1B1/DAG1/CSTB/IER3IP1/PLAA/UFSP2/WASHC4/RSRC1/SLC25A46/PRPS1/NSF/DCPS/ALDH4A1/PIGC/SLC9A6/ADGRG1/FBXO31/COQ2/ARFGEF2/EZR/SYNJ1/ALG14/GLUD1/SCN1B/RNF13/ALG13/SPTAN1/ALKBH8/CELF2/ST3GAL5/GUF1/NEMF/TUBB2A/COL13A1/SLC12A2/IQSEC2/KCNMA1/GLYCTK	75	0.251678
GOBP_REACTIVE_NITROGEN_SPECIES_METABOLIC_PROCESS	28	82	6.62789e-05	0.00181569	MTARC1/EDN1/GCHFR/ARG2/DDAH1/PTX3/PKD2/CLU/SIRPA/RAC1/GLA/TLR4/JAK2/DDAH2/ATP2B4/CD47/NQO1/ZC3H12A/GCH1/INSR/PTGS2/KLF4/PTK2B/NOS3/KLF2/ACP5/ASS1/CYP1B1	28	0.341463
GOMF_STRUCTURAL_CONSTITUENT_OF_CYTOSKELETON	33	103	6.64719e-05	0.00181569	DMD/SYNM/EPB41/TPM1/ADD3/AGRN/VIM/ARPC1B/YEATS4/ACTB/TUBGCP3/TUBA1A/ACTR3/TUBB3/TUBG1/ACTR2/TUBA1C/TUBB4B/SPTAN1/PLEC/TUBA1B/TUBB6/ARPC5/MSN/PLS1/TUBB2B/ANK1/CD2AP/TUBB2A/TUBA4A/KRT15/KRT6B/TUBAL3	33	0.320388
GOMF_SULFUR_COMPOUND_BINDING	69	269	6.70502e-05	0.00182531	CCL23/THBS1/CCN2/BMP4/CCN1/FGFRL1/LXN/PCOLCE/ALDH6A1/PGF/ACBD7/PTPRF/LRP1/VEGFA/SLIT2/PTPRS/PTCH1/CHST15/VEGFB/CCDC80/POSTN/GAL3ST4/KMT5C/RCC1/NRP1/AGRN/CHST12/GNS/LTBP2/DPYSL3/ADA2/MDK/FBLN7/DHTKD1/EFEMP2/APLP2/ZNF146/ECI2/PPIA/PDCD5/ZNF207/HSD17B12/ACBD6/TPMT/PITPNA/ADGRG1/NAA80/FBN1/SOAT1/SERPINE2/TPK1/ACOT11/SULT1A3/OGDH/COL13A1/APOE/SFRP1/GPNMB/FST/EVA1C/CLEC3B/SERPIND1/SMOC1/CCN3/ADAMTS1/CRISPLD2/TNXB/LTF/SULT1A4	69	0.256506
GOBP_PROTEIN_MATURATION	78	313	6.72794e-05	0.00182541	CPA3/THBS1/PYCARD/SERPINE1/SOX4/CYFIP2/PTCH1/ACE/WFS1/BACE2/BCHE/TSPAN15/MME/KAT2B/CTSZ/GGT1/LDLRAD3/RPS6KA2/AEBP1/MMP16/FKRP/DHPS/ATP7B/MMS19/SERPINH1/APH1B/DDI2/RIPK2/AIP/EP300/YIPF5/LMF2/HSPD1/CPD/NAA60/FKBP1A/RNF139/IFT52/ANXA2/NAA15/LPCAT3/ECE1/CAST/PARL/NAA25/NAA20/ADAM10/FXN/SPCS3/ASPH/FADD/NAA80/SNX12/GLRX3/SEC11C/BAK1/CASP7/CASP8/MIPEP/SRGN/FKBP1B/CYCS/TASP1/MELTF/SERPINE2/SPON1/PCSK7/CAPN2/BAG2/PLAU/PRSS3/VSIR/CTSL/PLAT/CLEC3B/ADAM19/SORL1/DHH	78	0.249201
HP_MENTAL_DETERIORATION	82	333	6.91095e-05	0.00186879	SNCAIP/SNCB/PDGFB/TYMP/DNAJC6/CERS1/AASS/CYFIP2/COL4A1/WFS1/CDK19/DALRD3/PRKAR1B/ASAH1/GBA2/ROGDI/SURF1/CTSF/CLN8/SLC44A1/COMT/MTHFR/LMNB1/IDUA/GALT/ATXN2/POLG/WDR45/SNCA/ITM2B/ERCC2/ATP7B/ADA2/KMT2A/PPP3CA/CHD2/ALDH18A1/EP300/KCTD7/GLB1/SCARB2/GNAS/CSTB/NRAS/NDUFA6/HEXB/VCP/ACTB/RNASEH1/QDPR/DLAT/AP5Z1/XPR1/CHMP2B/PRDX1/MBTPS2/NBN/RAB27A/MYORG/HMBS/LYST/SYNJ1/OPA1/GM2A/ATP13A2/DNAJC5/FUS/TREX1/CELF2/PLA2G6/PLEKHG4/APOL2/NPC1/TUBA4A/GCH1/PODXL/PLAU/APOE/NOS3/APOL4/SORL1/PDGFRB	82	0.246246
GOBP_PLATELET_AGGREGATION	25	70	6.96395e-05	0.00187685	ABAT/MMRN1/PRKCD/HSPB1/GNAS/IL6ST/STXBP3/PPIA/TYRO3/ACTB/VCL/JAK2/LYN/CLIC1/SERPINE2/CEACAM1/CSRP1/UBASH3B/CD9/IL6/C1QTNF1/ADAMTS18/FERMT3/ITGB3/GP6	25	0.357143
HP_ABNORMAL_PYRAMIDAL_SIGN	91	378	6.9907e-05	0.0018778	L2HGDH/PDGFB/NALCN/DMD/DNAJC6/SLC1A4/IL12A/SLC9A7/COL4A1/ELOVL4/GPT2/GBA2/CTSF/ADD3/SLC44A1/PCYT2/LMNB1/SHMT2/IDUA/MTRFR/RTN2/TPP1/MED12/BCAT2/GDI1/FKRP/CPT1C/RFC1/TGFBR2/SNCA/ERCC2/CNTNAP1/NIPA1/DARS1/PRKRA/COA8/CHD2/ALDH18A1/MID2/HSPD1/VPS41/SOD1/NDUFA4/PLAA/NDUFS4/COX20/ACSL4/SLC25A46/ATXN1/VCP/PRPS1/TLR4/RNASEH1/TSEN15/DLAT/FXN/POLR3B/ALS2/CHMP2B/ADGRG1/THG1L/TTC19/MYORG/KIF1C/COQ2/IFIH1/WASHC5/SYNJ1/OPA1/GM2A/ATP13A2/SCN1B/ALG13/TSEN54/NUBPL/FUS/KRAS/TREX1/SELENOI/FAS/PLA2G6/NAGA/GCH1/PODXL/IQSEC2/APOE/PMP22/SYNE1/PDGFRB/MLH3/SLC6A3	91	0.240741
GOCC_EXTRINSIC_COMPONENT_OF_PLASMA_MEMBRANE	48	170	7.02064e-05	0.00187959	SYTL2/GNG2/JUP/DLG4/GRAMD1A/GNG11/CDH2/DCHS1/MFGE8/CTNND1/OSBPL2/AKAP9/PPP3CA/CYTH3/SNX5/SCRIB/CDH13/NUMA1/GNAS/CRKL/YES1/GNAQ/CTNNA1/RAC1/GNB2/GNAI2/CDH5/KPNA2/PICALM/GNAI3/LYN/GNG10/FERMT2/ANXA1/RHOA/EEA1/S100A6/KRAS/SERPINE2/GNGT2/GNA14/ESYT2/GNAZ/PTK2B/EPN3/PLEKHA4/RGS8/FGR	48	0.282353
GOCC_LATE_ENDOSOME_MEMBRANE	44	152	7.30809e-05	0.00195009	BAIAP3/ABHD6/YIPF1/TSPAN15/MVB12B/TMEM30A/ABCA5/PLD1/ABCB6/MARCHF8/RMC1/CYB561A3/TMEM9/CDIP1/SCARB2/CHMP3/AP5M1/VPS41/VTI1A/CLCN3/ARL8B/OSBPL11/CHMP2A/ANXA2/SLC30A4/VAMP7/RAB7A/MR1/CHMP2B/RAB27A/PLEKHM1/IFITM2/MICALL1/ATP13A2/RNF13/AP5S1/GOSR2/IFITM3/NPC1/CD68/TICAM2/SORL1/RAB7B/ATP13A3	44	0.289474
GOBP_REGULATION_OF_MITOCHONDRION_ORGANIZATION	42	143	7.33292e-05	0.00195028	PYCARD/CERS1/TNFSF10/BNIP3/GPX1/BCL2L11/HIP1R/BBC3/BNIP3L/CSNK2A2/HDAC6/PDE2A/CLU/MYO19/MOAP1/TP53/STAT2/BAX/EP300/BID/MFF/RNF41/MTCH2/FIS1/PDCD5/GCLC/GSK3B/ZDHHC6/PARL/BCL2L2/GHITM/FXN/PLSCR3/VAT1/SLC35F6/OPA1/ATP13A2/TFRC/BCL2L1/PLA2G6/LMNA/PLAUR	42	0.293706
GOBP_CELLULAR_RESPONSE_TO_EXTERNAL_STIMULUS	77	309	7.47486e-05	0.00198152	INHBB/ASNS/SESN3/PDK4/PRKD1/PPARA/BNIP3/SLC39A4/RNF152/KCNJ2/BMP6/TRIM24/ANKRD1/POSTN/GCN1/GAS6/FOXO1/PDE2A/TNFRSF10B/COMT/ATF4/EHMT2/WDR45/SLC9A1/TP53/GSDMD/PRKAB1/JMY/RALB/SIK2/SNW1/VPS41/DAG1/MAP1LC3B/USF1/BMPR2/GCLC/SIPA1/PRKAA1/IMPACT/STK24/DCPS/TLR4/UPP1/DNAJC15/RRAGC/TNFRSF1A/XPR1/EIF2S1/LYN/PRKAG2/FADD/FAM107A/CHEK1/RIPOR1/GLUL/BAK1/CASP8/TFEB/PLEC/TMEM150C/FAS/ZC3H12A/SNAI2/FOSL1/KLF10/ADORA2B/IRF1/CDKN2B/PTGS2/SFRP1/GDAP1/MN1/CD68/AQP3/AQP1/WNT9B	77	0.249191
GOBP_REGULATION_OF_STRESS_ACTIVATED_PROTEIN_KINASE_SIGNALING_CASCADE	55	203	7.5324e-05	0.00199024	SEMA4C/FLT4/CCN2/BMP4/RASSF2/F2RL1/SCIMP/TRAF4/PYCARD/GADD45B/VEGFA/MECOM/FOXO1/PDCD4/MYC/MAP3K3/SIRPA/IGBP1/RIPK2/QARS1/ZMYND11/CDC42/PPIA/STK39/DNAJA1/DAB2IP/HIPK3/PDCD10/TLR4/MAP3K11/TAOK3/SASH1/ARL6IP5/LYN/PRDX1/SDCBP/EZR/DUSP3/RELL2/SH3RF3/HAND2/PHLPP1/MDFIC/RNF13/FKTN/SPHK1/FAS/ZC3H12A/BMP2/IGFBP6/DUSP10/SFRP1/PTK2B/LGALS9/CCR7	55	0.270936
GOBP_POSITIVE_REGULATION_OF_RELEASE_OF_CYTOCHROME_C_FROM_MITOCHONDRIA	13	26	7.57528e-05	0.00199505	PYCARD/TNFSF10/BNIP3/BCL2L11/BBC3/MOAP1/TP53/BAX/BID/MFF/PDCD5/PLA2G6/PLAUR	13	0.5
GOBP_REGULATION_OF_AUTOPHAGY	83	339	7.73755e-05	0.00203117	DAPK2/DEPP1/SESN3/PYCARD/CERS1/NUPR1/LEPR/PRKD1/ACER2/BNIP3/SMG1/RNF152/BCL2L11/ERN1/FOXO1/HERC1/BNIP3L/CSNK2A2/ZKSCAN3/HDAC6/TP53INP1/GPR137B/GPSM1/MOAP1/TRIM5/EHMT2/TRIM27/WDR45/ABL1/TP53/SNCA/SNX30/CPTP/HSPB1/MTMR4/WDR6/UVRAG/RNF5/RMC1/PLK3/RIPK2/VPS26B/UBQLN4/EP300/SNX5/TRIM13/STK11/RNF41/MID2/RALB/GPR137/FOXK2/GSK3B/PRKAA1/KAT5/EIF4E/SCFD1/PARL/TECPR1/RAB3GAP1/STAT3/VPS26A/MTM1/ATP6V1C1/RRAGC/VPS29/GNAI3/SVIP/SCOC/ATP6V0D1/MCL1/ATP6V1D/STING1/ATP6V1B2/ATP13A2/TFEB/ATP6V0A1/RASIP1/PLEKHF1/PIK3C2A/ZC3H12A/NPC1/ADRB2	83	0.244838
GOBP_NUCLEOSIDE_DIPHOSPHATE_METABOLIC_PROCESS	39	130	7.87305e-05	0.00206006	AK5/ENTPD8/HK2/ALDOC/NUPR1/PPARA/ENO2/AK4/PFKP/PGM1/RRM2/ZBTB20/TPI1/ENTPD4/PFKL/MYC/PFKM/NME4/DHTKD1/EP300/FOXK2/AK2/PRKAA1/ENTPD6/CMPK1/NME1/PKM/STAT3/GUK1/SIRT6/PRKAG2/UMPS/ENTPD1/DDIT4/NT5E/TREX1/PFKFB2/OGDH/INSR	39	0.3
GOBP_MULTI_MULTICELLULAR_ORGANISM_PROCESS	57	213	8.16193e-05	0.00212875	ANGPT2/PSG1/ADM/IDO1/EDN1/PGF/VEGFA/TEAD3/EPOR/ACE/DDR1/CYP1A1/PRDM1/CITED2/FKBP4/MAFF/SYDE1/MAGED2/SLC38A1/JUNB/TGFBR2/PAM/TRIM28/SOD1/BMPR2/DAZAP1/PRDX3/ACSL4/HEXB/H3-3B/NR2F2/UMPS/TGFB3/STS/PTGFR/ITGA3/SERPINE2/CAPN2/TPPP3/FBLN1/FOSL1/PLA2G6/TEAD4/APOL2/TIMP1/STC1/ESR1/PTGS2/THBD/LGALS9/ITGB4/PTHLH/PTAFR/IGFBP5/CALCA/ADCY7/CD38	57	0.267606
HP_SOMATIC_MUTATION	48	171	8.22822e-05	0.00213235	MSR1/KIT/MXI1/SMO/PDGFRL/CTHRC1/HMMR/ADA/ZFHX3/FOXO1/ARMC5/BCR/ASXL1/ABL1/IGF2R/TP53/TGFBR2/ETV6/MYC/TAL1/BAX/AIP/EP300/TAF15/STK11/NUMA1/NPM1/GNAS/IDH1/NRAS/EWSR1/PICALM/PTPN11/JAK2/ASCC1/RNF6/SH3GL1/CDC73/NBN/EXT1/CASP8/RHOA/KRAS/IL6/IRF1/ESR1/PTPRJ/MLH3	48	0.280702
GOBP_POSITIVE_REGULATION_OF_SECRETION	75	300	8.22845e-05	0.00213235	SCIN/ABCB11/ABAT/OPRL1/ADORA2A/INHBB/BAIAP3/EDN1/F2RL1/IRS2/VIP/RGCC/SOX4/MYH10/TGFB1/PARD6A/MAP2K6/BMP6/ANKRD1/RAB2B/SNCA/PFKM/PPID/AACS/GRK2/CAPN10/RAB15/SNX5/PDCD6IP/PPIA/GNAI2/IER3IP1/CHMP2A/ACSL4/STAM/CLASP2/ARF6/PTPN11/TLR4/JAK2/RAB3GAP1/VAMP7/SELENOT/RAB7A/SYTL4/RAB27A/SDCBP/EZR/CADPS2/TGFB3/GLUL/WLS/ATP13A2/GLUD1/NLGN1/ABCG1/PFKFB2/BMP2/PLA2G6/CD2AP/ADORA2B/CD177/C1QTNF1/SLC12A2/PLA2G4A/P2RY2/NTSR1/SDC1/DOC2B/FGR/PTAFR/AQP1/SCAMP5/CD38/KCNN4	75	0.25
HP_AREFLEXIA	67	261	8.26818e-05	0.0021358	TYMP/FGD4/LAMA2/COL4A1/ASAH1/HACD1/TPM2/SURF1/PNPLA2/MME/ARL6IP1/MTRFR/AGRN/PGM3/IGHMBP2/POLG/FKRP/RFC1/HSPB1/LAMB2/SBF1/CNTNAP1/PPP1R21/B4GAT1/FHL1/ALDH18A1/SLC25A1/ACO2/DAG1/HARS1/SUCLG1/SLC25A46/ATXN1/VCP/PRPS1/RNASEH1/ALDH4A1/ASCC1/FXN/MTM1/RAB7A/TPM3/ORAI1/ATP1A1/ALG14/OPA1/ABHD5/PLEC/ENTPD1/FKTN/JAG1/GARS1/CD59/ACER3/BIN1/GOSR2/PYROXD1/PIGB/PLA2G6/LMNA/PLEKHG4/TRIM2/COL13A1/PMP22/GDAP1/ARSI/RETREG1	67	0.256705
GOBP_MONONUCLEAR_CELL_MIGRATION	54	199	8.32995e-05	0.0021449	GATA3/CXCR4/CCL23/CCL14/CCL16/PDGFB/THBS1/PYCARD/IL12A/SERPINE1/CCL2/SLIT2/PDGFD/GAS6/LRCH1/STK10/FUT4/MIA3/FLT1/SIRPA/MDK/MOSPD2/CRKL/CDC42/CRK/STK39/ADAM10/S1PR1/LYN/FADD/EXT1/ANXA1/RHOA/CD47/PLEC/CXCL16/NBL1/MSN/ADTRP/IL6R/SPNS2/IL6/SLC8B1/SLC12A2/ECM1/PTK2B/LGALS9/CCR7/CCN3/IL34/CALCA/MYO1G/TBX21/CMKLR1	54	0.271357
GOBP_POSITIVE_REGULATION_OF_PROTEIN_BINDING	28	83	8.45208e-05	0.00216944	BMP4/BDNF/LRP1/CTHRC1/EPB41L5/EPB41/ACE/RFNG/HIP1R/NRP1/ABL1/HSF1/MFNG/RIPK2/RAPGEF2/EP300/RALB/FKBP1A/MAPRE1/GSK3B/ANXA2/NMD3/IDE/STING1/DTX3L/SPON1/BMP2/APOE	28	0.337349
GOBP_POSITIVE_REGULATION_OF_GTPASE_ACTIVITY	69	271	8.56922e-05	0.00219254	CCL23/CCL14/CCL16/F2RL1/RALGPS2/ARHGAP45/CCL2/SYDE2/TBC1D30/CCDC125/SYDE1/GMIP/TBC1D4/ARHGAP24/TBC1D5/BCR/AGRN/ARHGEF10/SGSM2/PKP4/TBC1D16/RGL2/CDKL5/TBC1D17/RAPGEF2/RANGAP1/SCRIB/DVL3/CRKL/RCC2/SOS1/ABR/RAPGEF1/SIPA1/GSK3B/CRK/RAP1GDS1/PICALM/TBC1D7/RAB3GAP1/RAP1A/EVI5/ALS2/S1PR1/SIPA1L3/RALGAPA2/FERMT2/ASAP1/CHN1/ARHGAP6/RAPGEF4/BIN1/TIAM2/ADPRH/RGS16/RALGAPB/TGM2/RABGAP1L/RASGRP3/BCAR3/ITGA6/SFRP1/NET1/PTK2B/TBC1D2/RGS8/THY1/CCR7/NGEF	69	0.254613
GOBP_HEART_VALVE_MORPHOGENESIS	21	55	8.60588e-05	0.00219498	GATA3/BMP4/CCN1/DLL4/FGFRL1/EFNA1/SOX4/SLIT2/TGFB1/DCHS1/TGFBR2/BMPR2/NOTCH2/MEF2C/TBX20/JAG1/BMP2/SNAI2/ADAMTS9/NOS3/ELN	21	0.381818
GOBP_ESTABLISHMENT_OF_EPITHELIAL_CELL_POLARITY	15	33	8.66958e-05	0.00220258	PTK7/FAT1/PARD3/CYTH3/CDC42/TTC8/ARF6/SIPA1L3/FRMD4B/EZR/RHOA/MSN/FOXF1/TCF15/FERMT1	15	0.454545
GOBP_ALPHA_AMINO_ACID_METABOLIC_PROCESS	55	204	8.69018e-05	0.00220258	IDO1/PIPOX/ASNS/ALDH6A1/ARG2/GCAT/AASS/NOX4/SLC7A7/DDAH1/AMT/PYCR1/GPT2/PLOD2/PCBD1/PSPH/MPST/SCLY/PSAT1/CTPS2/AFMID/MTHFR/GGT1/SHMT2/SMS/ATF4/BCAT2/TST/ALDH18A1/GLS/SERINC3/GMPS/FPGS/MTAP/ACAT1/GCLC/ASL/QDPR/ALDH4A1/SLC25A12/DDAH2/ATP2B4/GLUL/GLUD1/ACAD8/GFPT2/SLC25A13/GCLM/BCAT1/IL4I1/PRODH/NOS3/AZIN2/ASS1/CRYM	55	0.269608
HP_ABNORMALITY_OF_THE_UPPER_RESPIRATORY_TRACT	100	426	8.95497e-05	0.0022626	ERBB4/CXCR4/EDN1/LEPR/FRAS1/SOX4/DNAH11/KCNJ2/IVNS1ABP/TGFB1/SRPX2/ASAH1/ADA/WNT3/IRF2BP2/STXBP2/KAT6B/DNAAF2/CCDC40/UNG/TCF3/SCARF2/COMT/LRP4/SMARCC2/UNC119/RSPH3/NLRP1/TNFSF12/PRKCD/MED12/PGM3/KATNIP/ATXN2/TP53/GNS/PON2/ADARB1/PCNT/NFKB2/ADA2/KANSL1/ATRX/HSPG2/EP300/TAF15/LRBA/SPECC1L/STK11/DDRGK1/RFX5/NPM1/GLB1/SOD1/DNAL1/LBR/PSMB4/NHP2/VCP/PRPS1/SF3B4/RTEL1/STAT3/DNAJC21/TNFRSF1A/IKBKB/CHMP2B/NBN/SGSH/CD81/CFAP298/CAT/PIK3R1/NOTCH2/UFD1/SBDS/EPHA4/HLA-DPB1/FUS/KRAS/TAP2/FLNB/CFI/RFXAP/FOXP1/HLA-DPA1/PNP/PRRX1/DNAH9/IL6R/SLC26A2/LMNA/RAC2/LAMB3/KCNMA1/IL2RG/SCNN1A/ACP5/FERMT1/NCF2	100	0.234742
GOBP_GLIOGENESIS	73	291	9.04779e-05	0.00227325	CXCR4/ADORA2A/RELN/SPINT1/LEPR/SMO/NRG1/ROR1/BNIP3/KLF15/CCL2/SOX4/LRP1/TGFB1/TTC21B/CDH2/CLU/EIF2B2/LAMB1/NFIB/ARHGEF10/MED12/CDK1/ABL1/MYC/LAMB2/ERCC2/CNTNAP1/TAL1/MDK/PARD3/VIM/SCRIB/HDAC2/CRKL/IL6ST/PRPF19/DAG1/SOD1/HEXB/SLC25A46/HDAC1/DAB2IP/PTPN11/TLR4/STAT3/LYN/ADGRG1/WDR1/ANXA1/SYNJ1/RHOA/LDLR/EPHA4/PLEC/KRAS/BMERB1/SOX13/SERPINE2/NAB1/BIN1/BMP2/CD9/IL6/MMP24/DUSP10/CDKN2B/PTK2B/ZMIZ1/DNER/ITGB4/IL34/AREG	73	0.250859
HP_CHILDHOOD_ONSET	47	167	9.05336e-05	0.00227325	DMD/FGD4/COL1A2/LAMA2/TGFB1/TPM2/STXBP2/MTHFR/MTX2/SNRPN/NFKB2/ADA2/DARS1/COPA/COA8/CHD2/SVIL/VPS41/ATP6AP1/NDUFC2/GNB2/UFSP2/ACSL4/TBCE/PEPD/PRPS1/STAT3/KIF3B/IKBKB/ALS2/PRKAG2/PLEKHM1/SH3BP2/SAMD9/LACC1/DIAPH1/LIMS2/PYROXD1/PLA2G6/NEMF/GCH1/PMP22/SYNE1/GDAP1/ACP5/NLRP3/AQP5	47	0.281437
HP_RECURRENT_FEVER	23	63	9.09673e-05	0.00227707	ZFHX2/PEX6/ASAH1/STXBP2/NLRP1/PRKCD/STAT2/LPIN2/ADA2/PSMB4/QDPR/TNFRSF1A/WDR1/C2orf69/SLC35C1/STING1/ORAI1/LACC1/CD70/GCH1/PMP22/IL2RG/NLRP3	23	0.365079
HP_EXCESSIVE_SALIVATION	37	122	9.22912e-05	0.0023012	DMD/SLC9A7/SATB1/SRPX2/GPT2/HERC1/SHMT2/MED12/GDI1/GNS/SNRPN/ATP7B/ATRX/MID2/DEAF1/ACSL4/PRPS1/HNRNPH2/QDPR/DLAT/MED27/SLC9A6/CERT1/POLR3B/ALS2/ADGRG1/SCN1B/ALG13/ZEB2/TASP1/FOXP1/TUBB2B/FBLN1/PLA2G6/GCH1/IQSEC2/PMP22	37	0.303279
GOBP_ENDOSOMAL_TRANSPORT	61	233	9.28208e-05	0.0023012	RAB17/BAIAP3/MYO5B/SORT1/ABCA1/EHD3/TBC1D5/SGSM2/TRIM27/MICALL2/GCC2/TBC1D17/BET1L/ANKRD50/VPS26B/SNX5/STX6/SCRIB/SNX33/VPS26C/RAB11B/CHMP3/AP5M1/ATP6AP1/VTI1A/ACAP2/ARL8B/CHMP2A/BLOC1S2/WASHC4/TMCC1/STAM/ARF6/PICALM/VCP/TMEM50B/RAB10/VPS26A/AP5Z1/EVI5/RAB7A/VPS29/ALS2/CHMP2B/GGA1/EHD1/TAMALIN/SNX12/LYST/RAB6B/SNX8/MICALL1/ARL4C/EEA1/NDRG4/AP5S1/EHD4/DENND1A/RAB11A/SORL1/RAB7B	61	0.261803
HP_LIMITATION_OF_JOINT_MOBILITY	95	401	9.28516e-05	0.0023012	CSGALNACT1/NALCN/CASZ1/COL1A2/PRRT2/LAMA2/TGFB1/SLC40A1/WFS1/PLOD1/PYCR1/FZD2/PLOD2/HACD1/TPM2/MECOM/RERE/HERC1/KAT6B/FBN2/ZBTB20/CLIP2/SCARF2/LMBR1/IDUA/MED12/ASXL1/INPPL1/MTX2/GNS/LTBP2/P4HTM/FKBP10/LAMB2/PCNT/ERCC2/CNTNAP1/NIPA1/IDH2/ATRX/FHL1/HSPG2/ALDH18A1/SVIL/GLB1/GNAS/IDH1/DEAF1/LIMK1/PPP1R12A/STAG1/HS2ST1/LUZP1/PCYT1A/GNB2/EMG1/SLC25A46/VCP/PTPN11/SF3B4/ACTB/RAB3GAP1/NDE1/RFC2/BUD23/GNAI3/COL6A1/MBTPS2/FLNC/SGSH/FBN1/SRD5A3/EXT1/TPM3/STING1/SCN1B/GARS1/FLNB/SLC22A4/BIN1/PIK3C2A/SIK3/SLC26A2/PLA2G6/LMNA/ADAMTSL4/IQSEC2/MAFB/SYNE1/ALOXE3/TNNT1/PDGFRB/ELN/SLCO2A1/PRKCZ	95	0.236908
HP_ABNORMAL_AORTIC_VALVE_PHYSIOLOGY	45	158	9.30698e-05	0.0023012	LOX/IL12A/COL1A2/ACTA2/CRELD1/C12orf57/CLIP2/BCR/IDUA/TGFBR2/MAT2A/LTBP2/NPHP3/ALDH18A1/EP300/EFEMP2/GLB1/CRKL/LIMK1/FLI1/TMTC3/TLR4/ACTB/ARHGAP31/RFC2/BUD23/EBP/NR2F2/MBTPS2/FBN1/IFIH1/WASHC5/ARFGEF2/TGFB3/NOTCH2/SCN1B/LDLR/ZEB2/RRAS2/KRAS/FAS/LMNA/FOXF1/CLIC2/ELN	45	0.28481
HP_FATIGUE	87	361	9.58154e-05	0.00235747	ERBB4/DMD/KIT/PHKA2/TNFSF15/DNAJC6/IL12A/COL1A2/TLL1/IVNS1ABP/EPOR/SLC40A1/PGM1/DDB2/TCF4/MST1/ZBTB16/HACD1/CITED2/TPM2/TXNRD2/IRF2BP2/SCN5A/ARMC5/TCF3/BCR/ATXN2/ASXL1/POLG/ABL1/TP53/TGFBR2/PON2/ERCC2/NFKB2/ATRX/AIP/TAF15/CD46/SVIL/NUMA1/NPM1/GNAS/SOD1/LBR/NR3C1/GLA/VCP/TLR4/JAK2/STAT3/ALDH4A1/CHMP2B/CDC73/PLEKHM1/COQ2/TPM3/PIK3R1/SYNJ1/OPA1/ATP13A2/EPHA4/PLEC/TBX20/HLA-DPB1/FUS/RABL3/KRAS/SLC22A4/MALT1/NABP1/PALLD/CFI/FOXP1/FAS/HLA-DPA1/EPAS1/GCH1/PODXL/INSR/IL18BP/SCNN1A/NLRP3/PAX8/TNXB/MLH3/KCNN4	87	0.240997
GOMF_EXTRACELLULAR_MATRIX_STRUCTURAL_CONSTITUENT	48	172	9.62201e-05	0.00235747	THBS1/CCN1/TFPI2/PCOLCE/COL1A2/FRAS1/EFEMP1/CTHRC1/LAMA2/SRPX2/COL4A1/CRELD1/COL8A1/COL4A2/POSTN/PXDN/FBN2/MMRN1/LAMB1/AEBP1/AGRN/COL4A5/MFGE8/LAMA4/LTBP2/LAMB2/SPARC/LAMC1/HSPG2/EFEMP2/SRPX/COL6A1/TUFT1/FBN1/MMRN2/SPON1/FBLN1/COL13A1/LAMB3/ECM1/VCAN/COL17A1/FGL2/CILP/FBLN2/ELN/TNXB/MUC4	48	0.27907
HP_ABNORMALITY_OF_THE_PULMONARY_ARTERY	48	172	9.62201e-05	0.00235747	BPTF/FLT4/DLL4/SATB1/AASS/TLL1/PIGN/KDM4B/CRELD1/CLIP2/TGFBR2/MADD/CRTAP/PUS7/WASF1/EFEMP2/DVL3/LIMK1/HS2ST1/NRAS/SOS1/RIT1/BMPR2/ACTL6A/PTPN11/ARHGAP31/RFC2/MED27/BUD23/RRAS/FADD/FBN1/NOTCH2/PSMD12/ZEB2/JAG1/RRAS2/KRAS/KMT2E/SNAI2/LMNA/SLC12A2/FOXF1/KCNMA1/MRAS/KITLG/ZMIZ1/ELN	48	0.27907
GOBP_REGULATION_OF_LEUKOCYTE_MIGRATION	58	219	9.69591e-05	0.00236283	DAPK2/THBS1/EDN1/F2RL1/PYCARD/IL12A/SERPINE1/PGF/CCL2/C5/VEGFA/SLIT2/VEGFB/PDGFD/ADA/GAS6/LRCH1/GPSM3/STK10/BCR/DDT/FUT4/MIA3/MDK/MOSPD2/CRKL/RAC1/CRK/STK39/ADAM10/LYN/FADD/CD81/ANXA1/RHOA/CD47/NBL1/MSN/ADTRP/IL6R/CD9/CHST2/IL6/RAC2/SLC8B1/IL1R1/C5AR2/ECM1/PTK2B/PLVAP/LGALS9/KITLG/THY1/CCR7/CCN3/IL34/PTAFR/CMKLR1	58	0.26484
HP_AUTOIMMUNITY	51	186	9.71193e-05	0.00236283	DNASE1L3/CCN2/TNFSF15/IL12A/SLC7A7/DNASE1/TCF4/MST1/ADA/COMT/KIAA0319L/ARHGEF1/NLRP1/TNFSF12/PRKCD/COL4A5/PGM3/SEMA6B/POLG/FLT1/NFKB2/ADA2/COPA/SMARCAL1/LRBA/RFX5/NRAS/PEPD/STAT3/NBN/FADD/CD81/IFIH1/STING1/PIK3R1/UFD1/LACC1/HLA-DPB1/KRAS/TREX1/SLC22A4/RFXAP/FAS/HLA-DPA1/PNP/CSF2RB/IL6/ITPR3/IL18BP/IL2RG/ACP5	51	0.274194
GOBP_HOMOTYPIC_CELL_CELL_ADHESION	30	92	9.76079e-05	0.00236283	ABAT/CXADR/PKP2/JUP/MMRN1/PRKCD/HSPB1/GNAS/IL6ST/STXBP3/PPIA/TYRO3/ACTB/VCL/JAK2/LYN/CLIC1/SERPINE2/CEACAM1/CSRP1/UBASH3B/CD9/IL6/C1QTNF1/PLPP3/ADAMTS18/FERMT3/ITGB3/PLAUR/GP6	30	0.326087
GOBP_NEGATIVE_REGULATION_OF_RESPONSE_TO_WOUNDING	30	92	9.76079e-05	0.00236283	ABAT/PDGFB/THBS1/EDN1/SERPINE1/PTPRS/TFPI/MMRN1/PRKCD/MDK/USF1/CRK/CLASP2/PDGFA/EPHA4/SERPINE2/FAP/CEACAM1/ADTRP/UBASH3B/CD9/C1QTNF1/PLAU/ADAMTS18/SLC12A2/APOE/NOS3/THBD/PLAT/SERPINB2	30	0.326087
GOBP_CERAMIDE_METABOLIC_PROCESS	33	105	0.000101228	0.00244316	CCN1/CERS1/ACER2/CERK/ASAH1/GBA2/CLN8/PRKCD/UGCG/CERS6/ST6GALNAC6/B3GALT4/B4GALT3/PPP2R1A/NSMAF/PRKAA1/HEXB/GLA/SPTSSA/ST3GAL2/CERT1/ELOVL1/GM2A/ST3GAL1/SPHK1/ACER3/SGMS2/PLPP1/ST3GAL5/PLA2G6/NAGA/PLPP3/ALOXE3	33	0.314286
GOBP_CARBOHYDRATE_CATABOLIC_PROCESS	44	154	0.000102134	0.00245769	HK2/ALDOC/AGL/NUPR1/PPARA/ENO2/MANBA/PFKP/PGM1/PPP1R3B/ZBTB20/TPI1/LRP5/GALT/FUT4/TP53/PFKL/MYC/PFKM/DHTKD1/EP300/FOXK2/GLB1/SCARB2/PGD/PRKAA1/HEXB/RPE/PKM/STAT3/SIRT6/CTBS/PRKAG2/SLC25A12/GM2A/FUT8/DDIT4/TREX1/FUT1/PFKFB2/OGDH/NAGA/INSR/GLYCTK	44	0.285714
GOBP_AMINE_CATABOLIC_PROCESS	14	30	0.000104718	0.00249756	IDO1/MAOA/HNMT/AFMID/SAT1/SLC44A1/COMT/DHPS/ALDH7A1/ATP2B4/SULT1A3/IL4I1/SULT1A4/SLC6A3	14	0.466667
GOBP_RENAL_SYSTEM_VASCULATURE_DEVELOPMENT	14	30	0.000104718	0.00249756	ANGPT2/PDGFB/BMP4/ACTA2/PDGFD/PKD2/NRP1/PDGFA/NOTCH2/CFLAR/GPR4/IL6R/TEK/PDGFRB	14	0.466667
GOCC_FILAMENTOUS_ACTIN	14	30	0.000104718	0.00249756	PDLIM2/RAC3/MYO6/MICAL2/DPYSL3/SPECC1L/PDLIM5/NCKAP1/PDLIM1/PDLIM3/PDLIM4/EHBP1L1/PDLIM7/CD2AP	14	0.466667
GOBP_EPITHELIAL_CELL_DIFFERENTIATION_INVOLVED_IN_KIDNEY_DEVELOPMENT	19	48	0.000105055	0.00249822	GATA3/PDGFB/BMP4/SMO/KLF15/BASP1/ACTA2/ASXL1/PRKX/LAMB2/EXT1/MTSS1/NOTCH2/MEF2C/JAG1/GPR4/PODXL/PAX8/WNT9B	19	0.395833
GOCC_ENDOCYTIC_VESICLE	83	342	0.000106574	0.00252692	RAB17/SGIP1/MSR1/RINL/SCIMP/RAB11FIP1/SMO/LRP1/PTCH1/ABCA1/OCLN/EHD3/FZD2/DLG4/WNT3/COLEC12/MYO6/FLOT2/PLD1/GPR161/IGF2R/AP2A2/UVRAG/SNAP23/RAB24/SPARC/STAB1/VIM/VPS26B/RAPGEF2/STX6/SCARB2/RAB11B/STXBP3/CDC42/CLCN3/RAB5C/RAB11FIP5/ARF6/PICALM/DAB2IP/RAB10/VAMP7/RAB7A/KIF5B/LYN/ATP6V0D1/EHD1/LMBRD1/MTSS1/CAMK2D/WLS/RAB23/LDLR/ATP6V0A1/ZYX/EHD4/HLA-DPB1/TAP2/FLNB/CDC42EP2/ANXA3/SPHK1/STX12/TFRC/HLA-DPA1/RAB11A/CLTB/CD9/CD2AP/CDC42EP4/RAC2/ADRB2/APOE/HYAL2/NOS3/CTSL/CEMIP/RAB7B/AREG/LTF/DMBT1/NCF2	83	0.24269
GOBP_RESPONSE_TO_ESTRADIOL	37	123	0.000111399	0.00263359	OPRL1/CCN2/ENO2/TGFB1/GPX1/BCL2L11/PTCH1/GPX4/SOCS2/MYC/PAM/MBD3/HSF1/ARPC1B/KAT5/BCL2L2/STAT3/PDGFA/NR2F2/NCOA3/CAT/ANXA1/CASP8/CFLAR/NQO1/PTGFR/NRIP1/ESR1/PTGS2/SFRP1/ASS1/DHH/PDGFRB/AREG/ALDH1A2/CYP1B1/CD38	37	0.300813
GOBP_SMOOTH_MUSCLE_CELL_PROLIFERATION	48	173	0.000112272	0.0026456	PDGFB/THBS1/EDN1/BMP4/IL12A/VIP/HTR1B/TGFB1/TPM1/PDGFD/ERN1/CTNNBIP1/PDCD4/TGFBR2/MYC/EFEMP2/CDH13/SF1/XRCC5/XRCC6/GNAI2/BMPR2/HDAC1/TLR4/JAK2/GNAI3/S1PR1/TGFB3/RHOA/MEF2C/NDRG4/FOXP1/JUN/BMP2/IL6R/IL6/CALCRL/TRIB1/APOE/PTGS2/NOS3/CCN3/ADAMTS1/PDGFRB/ELN/PTAFR/IGFBP5/P2RY6	48	0.277457
GOBP_NEGATIVE_REGULATION_OF_CELL_PROJECTION_ORGANIZATION	51	187	0.000112561	0.0026456	SEMA4C/NFATC4/EFNA1/NR2F1/EVL/SLIT2/PTPRS/SEMA4G/TBC1D30/RAB3IP/PLXNA3/FKBP4/WNT3/SEMA6C/ARHGAP24/LRP4/NRP1/PRKCD/SEMA6B/GDI1/PRAG1/DPYSL3/CBFA2T2/PPP3CA/VIM/TESK1/RAPGEF2/HDAC2/GDI2/CAPZB/ARF6/TBC1D7/RNF6/RHOA/NLGN1/EPHA4/ITGA3/MBP/YWHAH/SEMA4B/ID1/ABI3/APOE/PTPRG/PMP22/SEMA7A/SEMA3F/THY1/SEMA3D/CD38/NGEF	51	0.272727
GOBP_POSITIVE_REGULATION_OF_ENDOTHELIAL_CELL_MIGRATION	39	132	0.000113274	0.00265464	GATA3/ATOH8/PDGFB/THBS1/EDN1/FLT4/BMP4/PRKD1/VEGFA/TGFB1/SRPX2/BCAR1/JCAD/AKT3/RHOJ/NRP1/ABL1/MAP3K3/HSPB1/SPARC/RAC1/ATP5F1B/BMPR2/ETS1/SASH1/RRAS/ANXA1/FGF16/ANXA3/FUT1/FOXP1/PIK3C2A/ZC3H12A/PLPP3/PTGS2/PTK2B/TEK/NOS3/ITGB3	39	0.295455
GOBP_POSITIVE_REGULATION_OF_ESTABLISHMENT_OF_PROTEIN_LOCALIZATION	76	308	0.000116363	0.0027163	ABAT/ADORA2A/BAIAP3/F2RL1/IRS2/PRKD1/SMO/SOX4/JUP/MYH10/TGFB1/PARD6A/SEC16B/BMP6/BBC3/ANKRD1/GAS6/TMEM30A/CSNK2A2/ZIC1/PRKCD/CDK1/MICALL2/PFKM/PPID/PCNT/AACS/TRIM28/PLK3/CAPN10/MFF/ERGIC3/EDEM2/UBE2D3/FIS1/CDC42/PPIA/IER3IP1/PDCD5/GSK3B/PRKAA1/ACSL4/ARF6/CNST/PDCD10/TLR4/JAK2/SYTL4/CD81/EZR/PIK3R1/RIPOR1/TGFB3/GLUL/WLS/ATP13A2/GLUD1/ABLIM3/ABCG1/STOM/PFKFB2/ZC3H12A/PLA2G6/CD2AP/RAC2/OAZ3/TCAF2/PTGS2/HYAL2/CEMIP/DOC2B/SORL1/RHOU/PRKCZ/CD38/KCNN4	76	0.246753
HP_AORTIC_VALVE_STENOSIS	21	56	0.000116577	0.0027163	CRELD1/IDUA/LTBP2/NPHP3/EP300/GLB1/FLI1/ACTB/ARHGAP31/EBP/NR2F2/FBN1/IFIH1/WASHC5/NOTCH2/SCN1B/ZEB2/KRAS/LMNA/FOXF1/CLIC2	21	0.375
GOMF_CELL_ADHESION_MEDIATOR_ACTIVITY	23	64	0.000120148	0.00278653	CXADR/ITGA11/PKP2/JUP/ROBO3/NINJ1/CDC42EP1/SIRPA/CNN3/ESAM/ANXA2/PDLIM5/RAB10/PDLIM1/ANXA1/CD47/S100A11/NPTN/PALLD/BAIAP2L1/NRCAM/BCAM/KRT18	23	0.359375
HP_THORACIC_AORTIC_ANEURYSM	44	155	0.00012028	0.00278653	BPTF/LOX/CASZ1/COL1A2/SATB1/PIGN/ACTA2/KDM4B/TPM2/RERE/PKD2/FBN2/CLIP2/AEBP1/MED12/PGM3/TGFBR2/MAT2A/MADD/GANAB/PUS7/KANSL1/WASF1/HSPG2/LIMK1/HS2ST1/LUZP1/ACTL6A/RFC2/MED27/BUD23/MBTPS2/FBN1/TPM3/TGFB3/THSD1/PSMD12/KMT2E/LMNA/SLC12A2/KCNMA1/ZMIZ1/ELN/PRKCZ	44	0.283871
GOBP_MONOSACCHARIDE_CATABOLIC_PROCESS	17	41	0.000122223	0.00282344	HK2/ENO2/PFKP/LRP5/GALT/FUT4/TP53/PFKL/PFKM/FOXK2/GLB1/RPE/SLC25A12/FUT8/FUT1/PFKFB2/GLYCTK	17	0.414634
GOBP_NEPHRON_DEVELOPMENT	42	146	0.000122777	0.00282816	GATA3/ERBB4/ANGPT2/PDGFB/BMP4/SMO/KLF15/BASP1/VEGFA/ACTA2/PTCH1/KLHL3/PDGFD/PKD2/MAGED1/CTNNBIP1/DCHS1/ASXL1/MYC/LAMB2/ACAT1/PDGFA/EXT1/MTSS1/NOTCH2/CFLAR/MEF2C/SULF2/AHI1/JAG1/ITGA3/GPR4/BMP2/IL6R/LGR4/PODXL/TEK/PDGFRB/PAX8/CALB1/WNT9B/FMN1	42	0.287671
HP_ABNORMAL_PLEURA_MORPHOLOGY	40	137	0.000123884	0.00283671	DNASE1L3/LOX/SOX18/IL12A/DNASE1/ACTA2/TCF4/MST1/CHST14/FAT4/ABL1/TGFBR2/MAT2A/CD46/EFEMP2/SLC25A24/LBR/RIT1/PTPN11/TLR4/TNFRSF1A/FBN1/EXT1/LYST/TGFB3/ALG14/LACC1/HLA-DPB1/EPHB4/TREX1/CFI/FAS/HLA-DPA1/BMP2/IL6/CALCRL/LAMB3/FOXF1/PLVAP/ELN	40	0.291971
GOBP_POSITIVE_REGULATION_OF_PLASMA_MEMBRANE_BOUNDED_CELL_PROJECTION_ASSEMBLY	33	106	0.00012412	0.00283671	KIT/F2RL1/CDC42EP5/OCLN/C15orf62/DZIP1/CDC42EP3/NRP1/AGRN/WASF2/FSCN1/CDC42EP1/DPYSL3/MARK4/RAC1/SEPTIN7/CDC42/GSK3B/NCKAP1/ACTR3/ACTR2/PLEKHM1/CYFIP1/PIK3R1/TGFB3/NLGN1/CDC42EP2/SEPTIN9/PLEK2/CDC42EP4/RAC2/CCR7/PALM	33	0.311321
GOBP_POSITIVE_REGULATION_OF_EXTRACELLULAR_MATRIX_ORGANIZATION	13	27	0.000124201	0.00283671	RGCC/TGFB1/FSCN1/ABL1/EFEMP2/DAG1/IER3IP1/CLASP2/CFLAR/MELTF/BMP2/IL6/TNXB	13	0.481481
GOBP_RESPONSE_TO_CAMP	29	89	0.000128498	0.00292658	INHBB/PKD2/PDE2A/ITPR2/SLC26A6/BCKDHB/AKAP9/RAPGEF2/RAPGEF1/NDUFS4/ZFP36L1/RAP1A/EZR/RAP1B/MMP19/FOSL1/STC1/PTK2B/THBD/PPARGC1B/SDC1/PLAT/ASS1/PTAFR/AREG/IGFBP5/AQP1/CYP1B1/SLC6A3	29	0.325843
HP_ABNORMAL_CEREBRAL_VASCULAR_MORPHOLOGY	76	309	0.000129937	0.00295106	PDGFB/EDN1/LOX/SMO/SERPINE1/OBSL1/TLL1/CUL7/RNF213/ACTA2/COL4A1/WFS1/CRELD1/CITED2/COL4A2/GGCX/PKD2/SCN5A/CLIP2/MTHFR/DYRK1B/TP53/STAT2/TGFBR2/MAT2A/TRAF7/GANAB/PCNT/ADA2/KANSL1/SPARC/SMARCAL1/CD46/LIMK1/GNAQ/CCM2/NR3C1/GLA/PDCD10/ACTB/JAK2/NDE1/RFC2/BUD23/GNAI3/NR2F2/PMM2/MBTPS2/FLNC/LMBRD1/FBN1/SAMD9/NDUFA8/IFIH1/TGFB3/THSD1/LDLR/TBX20/JAG1/KRAS/EPHB4/TREX1/FARSB/CFI/PIK3C2A/PNP/EPAS1/LMNA/IL6/NOS3/ITGB3/ASS1/ALPL/PDGFRB/ELN/TNXB	76	0.245955
GOBP_CELLULAR_COMPONENT_DISASSEMBLY	107	466	0.000130943	0.00296558	SCIN/DNASE1L3/HK2/F2RL1/DNAJC6/CERS1/MICAL1/BNIP3/PBXIP1/APEH/LRP1/TGFB1/MMP11/DDR1/SPATA18/ADD3/BNIP3L/CSNK2A2/HDAC6/SMARCC2/MTRFR/NAPB/CDK5RAP3/FSCN1/SMARCC1/CDK1/MICAL2/NEK6/WDR45/TP53/MYC/UVRAG/PLK3/CAPN10/HSF1/LAMC1/BAX/MAP1S/UBQLN4/LRBA/RNF41/DDRGK1/SHARPIN/SVIL/ARHGEF2/BLCAP/ACIN1/RPL23/CHMP3/CDC37/HDGFL3/CAPZB/MAP1LC3B/FIS1/CHMP2A/GSK3B/NAPA/ABCE1/SLC25A46/TWF1/CLASP2/VRK1/ARF6/VCP/PARL/NSF/TECPR1/ADAM10/VAMP7/LIMA1/KLC1/CHMP2B/SH3GL1/KIF5B/ASPH/EIF5A/WDR1/CAPZA1/CRACD/DSTN/CAPG/STING1/PIK3R1/DUSP3/TGFB3/SYNJ1/ATP13A2/EPHA4/SPTAN1/DDIT4/BMERB1/MELTF/TRIOBP/SPTBN5/FAP/MMP19/SNAI2/ADAMTS4/IL6/INSR/ADRB2/ADAM15/STMN3/LCP1/RETREG1/KIF19/ATG9B	107	0.229614
HP_THICK_VERMILION_BORDER	67	265	0.000134534	0.00303839	AFF3/DMD/SOX18/SLC9A7/OBSL1/CUL7/SOX4/ADAM22/KDM4B/TCF4/PSAT1/C12orf57/ZBTB20/CLIP2/SMARCC2/IDUA/SMS/MED12/GDI1/GNS/MADD/P4HTM/CDKL5/CUL4B/CNTNAP1/PPP1R21/PUS7/ATRX/CHD2/AIP/MID2/DEAF1/LIMK1/MAN1B1/MOCS2/NRAS/SOS1/RIT1/KAT5/ACSL4/GLA/PTPN11/HNRNPH2/LARP7/RFC2/BUD23/RRAS/AP1S2/FBN1/SRD5A3/SMG9/ATP6V1B2/ALG13/ZEB2/RRAS2/KRAS/TASP1/ACER3/FOXP1/HECW2/NAGA/INSR/IQSEC2/ECM1/CIT/MRAS/ELN	67	0.25283
GOMF_PEPTIDYL_PROLINE_DIOXYGENASE_ACTIVITY	8	12	0.000137808	0.00310366	P4HA1/P3H2/P4HA3/EGLN1/P3H3/P3H1/P4HTM/EGLN2	8	0.666667
HP_SHORT_ATTENTION_SPAN	109	477	0.00013904	0.0031227	BPTF/CSGALNACT1/CDKN1C/DMD/DNAJC6/SLC9A7/SATB1/AASS/HNMT/NR2F1/CYFIP2/PTCH1/SRPX2/CDK19/DALRD3/PRKAR1B/KDM4B/ZNF292/RERE/CDH2/KDM5B/CLIP2/COMT/BCR/SHMT2/SOBP/GALT/MED12/ZDHHC9/GDI1/TGFBR2/MADD/SNCA/SNRPN/FGD1/EDC3/AHCY/PCNT/TGIF1/PPP1R21/KMT2A/PUS7/KANSL1/WASF1/PPP3CA/HSPG2/DHTKD1/CHD2/EP300/SRCAP/MID2/MED23/DEAF1/CRKL/LIMK1/PPP1R12A/MAN1B1/GNAQ/WBP11/HS2ST1/SUCLG1/UFSP2/WASHC4/RSRC1/KAT5/NAA15/ACSL4/FLI1/ACTL6A/DCPS/HNRNPH2/DNAJC21/ALDH4A1/RFC2/MED27/BUD23/PIGC/TUBB3/NBN/FBXO31/EZR/SYNJ1/STS/UFD1/ATP13A2/GLUD1/SBDS/PSMD12/NLGN1/SCN1B/ALG13/KRAS/ALKBH8/KMT2E/FOXP1/TUBB2B/CELF2/PLA2G6/KDM3B/NEMF/PODXL/SLC12A2/IQSEC2/CDKN2B/KCNMA1/SYNE1/ZMIZ1/ELN/MLH3	109	0.228512
HP_HYPERTRIGLYCERIDEMIA	27	81	0.000141176	0.00316189	PHKA2/AGL/LEPR/SLC7A7/ABCA1/PNPLA2/STXBP2/AEBP1/MTX2/SLC37A4/FHL1/DEAF1/NSMCE2/PSMB4/CAVIN1/LIPA/LYST/ABHD5/PSMB10/JAG1/SLC25A13/LMNA/IQSEC2/APOE/CYP7A1/SYNE1/PLVAP	27	0.333333
HP_ABNORMAL_UPPER_LIMB_BONE_MORPHOLOGY	107	467	0.000142937	0.0031925	AFF3/BPTF/FANCE/NALCN/DLL4/FGFRL1/PRKD1/SMO/SATB1/OBSL1/CUL7/KCNJ2/TGFB1/PTCH1/FZD2/KDM4B/ZBTB16/GPX4/TPM2/MECOM/KAT6B/DCHS1/CLIP2/FAM149B1/SCARF2/LMBR1/ZIC1/TMEM216/LRP5/LRP4/TMEM251/FAT4/MED12/ASXL1/INPPL1/MTX2/NXN/P3H1/FANCG/MADD/SNRPN/CDKL5/FKBP10/PCNT/PUS7/WASF1/SPARC/REV3L/EP300/SRCAP/GNPAT/DVL3/GLB1/GNAS/RPL26/LIMK1/HS2ST1/SLC25A24/NRAS/LBR/PCYT1A/SOS1/RIT1/IFT52/SUCLG1/ACTL6A/ATL3/PTPN11/SF3B4/ARHGAP31/RFC2/MED27/BUD23/RRAS/MBTPS2/FBN1/EXT1/SAMD9/IFIH1/NOTCH2/PSMD12/RAB23/RNF13/CHN1/JAG1/RRAS2/KRAS/FGF16/BMP1/FLNB/KMT2E/G6PC3/FBLN1/BMP2/SLC26A2/LMNA/SLC12A2/KCNMA1/MRAS/MAFB/RETREG1/ZMIZ1/SMOC1/PDGFRB/PTHLH/ELN/FERMT1	107	0.229122
GOCC_CELL_CORTEX	76	310	0.000144945	0.00322842	SCIN/DMD/CCN2/GRK4/CSNK1G2/PRKD1/MYO5B/SEPTIN5/RHOD/ENO2/MYH10/EXOC6/PARD6A/EPB41/SAPCD2/EXOC3L1/RTKN/RAC3/DLG4/HIP1R/CD302/ADD3/PKD2/GYPC/CDH2/MYO6/ITPR2/FLOT2/CTSZ/EPB41L2/GPSM1/FSCN1/EXOC3/SNCA/CTNND1/SEPTIN8/PARD3/NUMA1/CAPZB/MAPRE1/RAC1/SEPTIN7/CLASP2/CRIP2/ARF6/ACTB/ACTR2/ASPH/NDFIP1/WDR1/RND3/DSTN/EZR/FERMT2/GLRX3/RHOA/SPTAN1/SEPTIN6/RHOF/LANCL2/FLNB/SEPTIN9/SPTBN5/TPM4/FRY/CAPN2/PLS1/EXOC3L2/CLTB/COTL1/RHOC/RAC2/PTK2B/SPINK5/CALB1/PRKCZ	76	0.245161
HP_ABNORMAL_ORAL_MUCOSA_MORPHOLOGY	77	315	0.00014539	0.00322944	AFF3/CXCR4/IL12A/PIGN/FZD2/FAM20C/ZBTB16/IRF2BP2/ABCA5/CLIP2/LMNB1/IDUA/FAT4/AEBP1/PRKCD/MIA3/MTX2/NXN/CNTNAP1/ADA2/SLC37A4/PLAGL1/STK11/DVL3/NUMA1/NPM1/GLB1/SCARB2/LIMK1/GNAQ/LBR/SOS1/IER3IP1/NHP2/TLR4/JAK2/RTEL1/STAT3/DNAJC21/RFC2/BUD23/DYNC2LI1/MBTPS2/WDR1/PLEKHM1/IRF9/SLC35C1/LMBRD1/CAT/SAMD9/LYST/ORAI1/ATP6V1B2/NOTCH2/SBDS/ZEB2/PLEC/NABP1/FAS/IL6/NAGA/ITGA6/INSR/LAMB3/CDKN2B/IL18BP/ECM1/KCNMA1/ITGB3/COL17A1/NLRP3/KRT6B/ITGB4/PDGFRB/ELN/FERMT1/NCF2	77	0.244444
GOBP_RESPONSE_TO_STEROID_HORMONE	80	330	0.000145989	0.00323387	ADM/THBS1/EDN1/CCN2/BMP4/LOX/AGL/PPARA/HTR1B/PAQR8/NR1H3/SLIT2/TGFB1/BCL2L11/ACE/FBXO32/TFPI/BMP6/BCHE/FKBP4/TADA3/DDX17/HDAC6/TYMS/ALAD/PAQR7/TGFBR2/PAM/BCKDHB/PRMT2/MDK/EP300/DDRGK1/GLB1/IDH1/CALM3/CBX3/NR3C1/UFSP2/EIF4E/EGLN2/HDAC1/JAK2/ZFP36L1/RNF6/FAM107A/ATP1A1/TGFB3/ANXA1/RHOA/CFLAR/HSPA1B/CALCOCO1/DDIT4/ANXA3/MBP/YWHAH/LBH/FOXP1/PLPP1/ADTRP/FOSL1/KLF9/IL6/NPC1/STC1/ESR1/PTGS2/SFRP1/PPARGC1B/SDC1/PLAT/ZMIZ1/ASS1/ALPL/PTAFR/AREG/AQP1/CYP1B1/CD38	80	0.242424
GOBP_REGULATION_OF_ANIMAL_ORGAN_MORPHOGENESIS	38	129	0.000147481	0.0032491	GATA3/EDN1/BMP4/CELSR2/SMO/ROR1/VEGFA/CTHRC1/SAPCD2/FZD2/SPRY1/CITED2/MLLT3/MAGED1/FZD1/PTK7/NTN4/MED12/ABL1/PRICKLE2/JHY/NPHP3/DVL3/RAC1/CDC42/BTBD7/DAAM1/PDGFA/RHOA/AHI1/BMP2/SNAI2/LGR4/SP6/SFRP1/PLEKHA4/PAX8/WNT9B	38	0.294574
HP_HEMOLYTIC_ANEMIA	38	129	0.000147481	0.0032491	DNASE1/GPX1/EPB41/COL4A1/ADA/GYPC/TPI1/NLRP1/TNFSF12/ALAD/GALT/PRKCD/PGM3/ABCB6/PFKM/ATP7B/NFKB2/CD46/LRBA/RFX5/NRAS/GCLC/STAT3/G6PD/NBN/CD81/KRAS/TREX1/CD59/CFI/GSR/RFXAP/FAS/PNP/ANK1/THBD/ACP5/KCNN4	38	0.294574
HP_ABNORMAL_CORTICAL_GYRATION	94	401	0.000151129	0.00332044	RELN/ASNS/SMO/PEX6/VLDLR/HIC1/HNMT/FRAS1/PHC1/SOX4/LAMA2/PTCH1/SRPX2/COL4A1/OCLN/MPDZ/TCF4/GPX4/PSAT1/COL4A2/KDM5B/DCHS1/AKT3/LMNB1/SHMT2/SMARCC2/LAMB1/FAT4/KATNIP/ATXN2/FKRP/SNRPN/EDC3/CDKL5/CUL4B/TGIF1/B4GAT1/PPP3CA/SPOP/MED23/QARS1/TMEM237/DEAF1/PPP1R12A/MAN1B1/ZMYND11/DAG1/RAC1/NARS1/IER3IP1/PLAA/UFSP2/WASHC4/RSRC1/KAT5/FLI1/TMTC3/DCPS/SF3B4/ACTB/RAB3GAP1/NDE1/TSEN15/TUBA1A/ARHGAP31/ASCC1/MED27/PIGC/DHX37/TUBB3/TUBG1/ADGRG1/FBXO31/SRD5A3/EZR/ATP6V1B2/STS/SCN1B/TSEN54/ZEB2/AHI1/FKTN/ALKBH8/B9D1/TUBB2B/RAB11A/PIGB/NEMF/TUBB2A/SLC12A2/CIT/MN1/BMPER/WDR73	94	0.234414
GOBP_POSITIVE_REGULATION_OF_ACTIN_FILAMENT_POLYMERIZATION	20	53	0.00015225	0.00333599	PYCARD/CDC42EP5/EVL/C15orf62/CDC42EP3/CDC42EP1/NCK2/GRB2/ARF6/NCKAP1/VASP/CRACD/RHOA/CDC42EP2/BAIAP2L1/BIN1/CDC42EP4/PTK2B/CCR7/FMN1	20	0.377358
GOCC_BASAL_PART_OF_CELL	68	271	0.000153264	0.00334513	RAB17/ERBB4/ABCB11/GPIHBP1/CXADR/PDGFB/EDN1/SLC29A2/CLDN7/LEPR/SLC1A5/LRP1/SLC7A7/EPB41/SLC27A1/SLC16A3/ACE/SLC40A1/SLC4A11/PKD2/CDH2/FLOT2/SLC38A1/WASF2/SLC26A6/SLC9A1/ATP7B/SCRIB/TJP1/SLC23A2/SLC9B2/STXBP3/DAG1/ANXA2/STK39/SLC7A6/CLASP2/LIN7C/IDE/ATP2B4/CD81/ORAI1/EZR/SLC29A1/ATP1A1/ANXA1/LDLR/NDRG4/ITGA3/CD44/MSN/TFRC/FAP/CEACAM1/ANK1/SLC7A1/PLPP3/SLC12A2/C5AR2/TEK/ABCC4/ITGB4/AQP5/AQP3/AQP1/PALM/P2RY6/CD38	68	0.250923
GOBP_REPRODUCTIVE_SYSTEM_DEVELOPMENT	101	437	0.000154241	0.00334513	GATA3/BPTF/HSD17B2/ADM/CDKN1C/PDGFB/INHBB/KIT/BMP4/CCN1/VASH1/SPINT1/NUPR1/BASP1/CUL7/VEGFA/SLIT2/EPOR/BCL2L11/PTCH1/ACE/PTX3/BMP6/PRDM1/CITED2/ZFPM2/ADA/FKBP4/NASP/MME/PKD2/PATZ1/KDM5B/EIF2B2/MERTK/JUNB/FBXW8/HS6ST1/FANCG/MYC/TRIM28/ASB1/ATRX/BAX/STK11/IDH1/CRKL/SF1/CTNNA1/SOD1/BMPR2/DAZAP1/PRDX3/GRB2/TYRO3/H3-3B/PTPN11/BCL2L2/PDGFA/ZFP36L1/DHX37/NR2F2/ADGRG1/PLEKHA1/ANXA1/BAK1/NOTCH2/MAMLD1/CASP8/TFEB/RDH10/NRIP1/RARG/E2F8/SERPINE2/PLCD3/PHLDA2/MMP19/TPPP3/EPAS1/FOSL1/LGR4/BCL2L1/DMRTA1/INSR/STC1/ESR1/CRIP1/PTGS2/SFRP1/ADAM15/FST/NOS3/SDC1/ADAM19/KITLG/DHH/ADAMTS1/PDGFRB/WNT9B/CYP1B1	101	0.231121
HP_ABNORMALITY_OF_HUMORAL_IMMUNITY	69	276	0.00015488	0.00334513	CXCR4/DNASE1L3/TNFSF15/IL12A/C5/SLC7A7/IVNS1ABP/TGFB1/KLHDC8B/TCF4/MST1/ADA/IRF2BP2/STXBP2/UNG/TCF3/NLRP1/FAT4/TNFSF12/PRKCD/PGM3/TP53/MOGS/ERCC2/NFKB2/ADA2/SMARCAL1/LRBA/RFX5/SCARB2/AK2/IL6ST/ATP6AP1/NRAS/GCLC/PSMB4/PEPD/CNBP/RTEL1/STAT3/CAVIN1/IKBKB/PMM2/NBN/CD81/SLC35C1/IFIH1/STING1/PIK3R1/CASP8/ZEB2/KRAS/TCN2/MSN/CD70/CFI/TFRC/SLC25A13/RFXAP/FAS/IL6R/LMNA/RAC2/CD55/IL2RG/PLVAP/CFP/SPINK5/KCNN4	69	0.25
GOBP_ENDOTHELIAL_CELL_DEVELOPMENT	24	69	0.000155099	0.00334513	F2RL1/SOX18/NOTCH4/VEGFA/GPX1/PDE2A/PPP1R16B/RAPGEF2/TJP1/PPP1R12A/CCM2/CDH5/RAPGEF1/VCL/RAP1A/TNFRSF1A/IKBKB/CLIC4/EZR/RAP1B/MSN/STC1/HPSE/HEG1	24	0.347826
HP_LYMPHEDEMA	24	69	0.000155099	0.00334513	ANGPT2/FLT4/RELN/SOX18/TSPAN12/DCHS1/LRP5/FAT4/INPPL1/NRAS/CDC42/LBR/SOS1/RIT1/GLA/PTPN11/PMM2/RRAS/RRAS2/KRAS/EPHB4/NAGA/MRAS/NLRP3	24	0.347826
GOBP_REGULATION_OF_ESTABLISHMENT_OF_PLANAR_POLARITY	21	57	0.000156291	0.00334513	CELSR2/ROR1/CTHRC1/SAPCD2/FZD2/MLLT3/FZD1/PTK7/MED12/ABL1/PRICKLE2/JHY/NPHP3/DVL3/RAC1/CDC42/DAAM1/RHOA/SFRP1/PLEKHA4/WNT9B	21	0.368421
HP_CACHEXIA	21	57	0.000156291	0.00334513	NALCN/TYMP/TGFB1/POLG/LPIN2/PCNT/ERCC2/CUL4B/CNTNAP1/HSPG2/EWSR1/SUCLA2/JAK2/SLC9A6/ALS2/NBN/LIPA/FUS/LMNA/MAFB/SCNN1A	21	0.368421
HP_TRANSIENT_ISCHEMIC_ATTACK	21	57	0.000156291	0.00334513	LOX/TLL1/RNF213/ACTA2/CRELD1/CITED2/TP53/TGFBR2/MAT2A/SMARCAL1/GLA/ACTB/JAK2/NR2F2/FBN1/TGFB3/THSD1/TBX20/KRAS/LMNA/ELN	21	0.368421
HP_ABNORMAL_FINGERNAIL_MORPHOLOGY	52	194	0.000156391	0.00334513	CDKN1C/DLL4/PEX6/SOX4/SLC39A4/PIGN/FZD2/ZBTB20/CLIP2/LRP4/SMARCC2/TRAF3IP2/INPPL1/MTX2/NXN/ERCC2/KCTD1/AIP/PLAGL1/DVL3/NPM1/LIMK1/CSTB/LBR/IFT52/NHP2/PEPD/RTEL1/STAT3/ARHGAP31/RFC2/BUD23/EBP/DYNC2LI1/POFUT1/MBTPS2/WASHC5/ATP6V1B2/NOTCH2/PLEC/KRAS/LMNA/EFNB1/NECTIN1/CENPT/RETREG1/COL17A1/KRT6B/BMPER/ITGB4/ELN/SLCO2A1	52	0.268041
GOBP_CORTICAL_CYTOSKELETON_ORGANIZATION	22	61	0.000157866	0.00336778	RHOD/EPB41/RTKN/RAC3/EPB41L2/PDCD6IP/RAC1/ARF6/NCKAP1/IKBKB/WDR1/RND3/EZR/RHOA/NLGN1/PLEC/RHOF/PLS1/RHOC/RAC2/CAVIN3/LCP1	22	0.360656
GOBP_ADP_METABOLIC_PROCESS	29	90	0.000160209	0.00340711	AK5/HK2/ALDOC/NUPR1/PPARA/ENO2/AK4/PFKP/PGM1/ZBTB20/TPI1/PFKL/MYC/PFKM/DHTKD1/EP300/FOXK2/AK2/PRKAA1/PKM/STAT3/SIRT6/PRKAG2/DDIT4/NT5E/TREX1/PFKFB2/OGDH/INSR	29	0.322222
HP_TRIANGULAR_FACE	39	134	0.000160965	0.00340711	BPTF/CDKN1C/NALCN/COL1A2/OBSL1/CUL7/KCNJ2/PYCR1/PLOD2/RERE/HERC1/MED12/MTX2/FKBP10/SPOP/SERPINH1/ALDH18A1/LEMD2/SRCAP/SLC25A24/NRAS/SOS1/RIT1/PTPN11/LARP7/RRAS/MBTPS2/AP1S2/FBN1/PIK3R1/NOTCH2/PSMD12/JAG1/RRAS2/KRAS/BMP1/NECTIN1/MRAS/MAFB	39	0.291045
GOBP_RESPONSE_TO_TOXIC_SUBSTANCE	63	247	0.000161049	0.00340711	MTARC1/DHRS2/SLC15A2/INHBB/ALDH1A1/CERS1/NUPR1/GPX1/CYP1A1/GPX3/MPST/GPX4/TXNRD2/GSTT1/PXDN/KDM5B/GPX7/GPX8/TP53INP1/AKR1A1/TYMS/PRXL2A/ATF4/ALAD/BPHL/EHMT2/CDK1/NXN/PON2/ABCB6/ATP7B/BAX/PRDX2/PRDX6/SOD1/MGST3/PRDX3/SLC30A4/SCFD1/SELENOT/LYN/GSTO1/PRDX1/CAT/TXN/BAK1/NQO1/ABCB1/GLRX/MBP/GSR/SRXN1/GCH1/APOE/PTGS2/PTGS1/NOS3/CLIC2/SDC1/ASS1/PDGFRB/INMT/CYP1B1	63	0.255061
GOBP_MORPHOGENESIS_OF_A_BRANCHING_STRUCTURE	53	199	0.000162209	0.00340711	ADM/EDN1/BMP4/DLL4/SPINT1/NRARP/NFATC4/SMO/NOTCH4/GBX2/VEGFA/SLIT2/PTCH1/COL4A1/DDR1/SPRY1/PRDM1/RERE/PKD2/MAGED1/CTNNBIP1/KDM5B/DCHS1/CTSZ/LRP5/NTN4/NRP1/ABL1/TGFBR2/MYC/MDK/DAG1/GRB2/BTBD7/PDGFA/SIRT6/CLIC4/EXT1/TBX20/KRAS/RDH10/RASIP1/BMP2/SNAI2/TGM2/LGR4/COL13A1/FOXF1/ESR1/SFRP1/PAX8/AREG/WNT9B	53	0.266332
GOBP_POSITIVE_REGULATION_OF_CELL_SUBSTRATE_JUNCTION_ORGANIZATION	14	31	0.000162238	0.00340711	VEGFA/EPB41L5/NRP1/ABL1/RAC1/ARF6/FERMT2/PIK3R1/DUSP3/SFRP1/TEK/PTPRJ/THY1/FMN1	14	0.451613
GOMF_PROTEIN_LIPID_COMPLEX_BINDING	14	31	0.000162238	0.00340711	MSR1/GPIHBP1/THBS1/VLDLR/SAMD1/COLEC12/STAB1/CDH13/HSPD1/LDLR/APOL2/APOE/SORL1/CRP	14	0.451613
GOBP_PEPTIDYL_TYROSINE_DEPHOSPHORYLATION	32	103	0.000162848	0.00341105	DNAJC6/PTPRF/PTPRS/PTPN18/CDKN3/DUSP6/PTPN4/CDC14A/MTMR4/ACP1/MTMR2/PTPN11/MTMR6/MTM1/DUSP18/PTPRB/EYA3/DUSP4/PTPRA/DUSP3/DUSP12/SSH2/CDC25B/UBASH3B/DUSP5/DUSP23/PTPRR/DUSP10/PTPRG/PTPRJ/DUSP8/PTPN5	32	0.31068
HP_MACULE	64	252	0.000163687	0.00341977	BPTF/FANCE/CDKN1C/KIT/CASZ1/SATB1/PIGN/TMC6/ELOVL4/DDB2/KDM4B/RERE/PRKCD/MED12/FANCG/MADD/ABCB6/PCNT/ERCC2/PUS7/KANSL1/WASF1/REV3L/HSPG2/SMARCAL1/EP300/STK11/NPM1/GNAS/MAN1B1/GNAQ/WBP11/HS2ST1/NRAS/LUZP1/NHP2/ACTL6A/PTPN11/ACTB/RTEL1/MED27/TNFRSF1A/SASH1/POFUT1/NBN/PSMD12/PLEC/KRAS/EPHB4/KMT2E/SNAI2/ST3GAL5/LMNA/IL6/INSR/SLC12A2/CDKN2B/GPNMB/KCNMA1/ACP5/KITLG/ZMIZ1/PRKCZ/NCF2	64	0.253968
GOBP_PEPTIDYL_PROLINE_HYDROXYLATION	9	15	0.000164882	0.00342703	P4HA1/P3H2/P4HA3/EGLN1/P3H3/P3H1/P4HTM/CRTAP/EGLN2	9	0.6
HP_ABNORMALITY_OF_THE_EXTRINSIC_PATHWAY	9	15	0.000164882	0.00342703	PGM1/GGCX/VKORC1/AHCY/MPI/ALG8/PMM2/DPM1/SRD5A3	9	0.6
HP_ABNORMALITY_OF_EXTRAPYRAMIDAL_MOTOR_FUNCTION	66	262	0.00016832	0.00348951	L2HGDH/SNCAIP/SNCB/PDGFB/ASNS/DNAJC6/PRKAR1B/DDB2/GAMT/PCBD1/TPM2/CTSF/CLIP2/ATXN2/POLG/KLC2/WDR45/SNCA/ERCC2/PRKRA/GLB1/LIMK1/SOD1/ACAT1/PLAA/HEXB/ATXN1/VCP/RFC2/BUD23/AP5Z1/XPR1/ALS2/CHMP2B/PRDX1/TTC19/MYORG/CAT/COQ2/TPM3/LYST/IFIH1/BOLA3/SYNJ1/GM2A/ATP13A2/SCN1B/ALG13/TSEN54/DNAJC5/FKTN/FUS/TREX1/PLA2G6/NAGA/GCH1/PODXL/PLAU/CDKN2B/APOE/NOS3/SORL1/PDGFRB/ELN/SLC6A3/WDR73	66	0.251908
GOBP_NEGATIVE_REGULATION_OF_VASCULAR_PERMEABILITY	10	18	0.000169691	0.0035	ADORA2A/ADM/VEGFA/SLIT2/DDAH1/PDE2A/FERMT2/CEACAM1/RAMP2/PTPRJ	10	0.555556
GOMF_CADHERIN_BINDING_INVOLVED_IN_CELL_CELL_ADHESION	10	18	0.000169691	0.0035	CDC42EP1/CNN3/ANXA2/PDLIM5/RAB10/PDLIM1/ANXA1/S100A11/BAIAP2L1/KRT18	10	0.555556
GOBP_RIBONUCLEOSIDE_DIPHOSPHATE_METABOLIC_PROCESS	34	112	0.000170628	0.00351036	AK5/HK2/ALDOC/NUPR1/PPARA/ENO2/AK4/PFKP/PGM1/RRM2/ZBTB20/TPI1/ENTPD4/PFKL/MYC/PFKM/DHTKD1/EP300/FOXK2/AK2/PRKAA1/CMPK1/PKM/STAT3/GUK1/SIRT6/PRKAG2/UMPS/DDIT4/NT5E/TREX1/PFKFB2/OGDH/INSR	34	0.303571
HP_TALL_STATURE	55	209	0.000173044	0.00355104	BPTF/ABAT/CDKN1C/LOX/TYMP/COL1A2/SATB1/ACTA2/TGFB1/PTCH1/PLOD1/KDM4B/DLG4/TPM2/TXNRD2/RERE/HERC1/FBN2/LRP4/CHST14/SMS/MED12/ZDHHC9/POLG/TGFBR2/MAT2A/MADD/PUS7/KANSL1/WASF1/HSPG2/AIP/EFEMP2/HS2ST1/NRAS/ACTL6A/MED27/MTM1/CAVIN1/COL6A1/FBN1/TPM3/TGFB3/PSMD12/KRAS/FARSB/KMT2E/PYROXD1/SLC12A2/ESR1/CDKN2B/KCNMA1/ZMIZ1/PDGFRB/ELN	55	0.263158
HP_ABNORMALITY_OF_THE_VOICE	111	490	0.000174272	0.00356718	BPTF/ABAT/SNCAIP/NALCN/BMP4/DNAJC6/SATB1/PIGN/LAMA2/SRPX2/KDM4B/ASAH1/HACD1/TPM2/DUSP6/CLIP2/COMT/LMNB1/SMS/NLRP1/GALT/AGRN/MED12/ZDHHC9/IGHMBP2/THRA/ATXN2/POLG/FKRP/MTX2/HS6ST1/TGFBR2/MADD/SNCA/SNRPN/LAMB2/PCNT/ERCC2/PPP1R21/PUS7/KANSL1/WASF1/KMT2B/PRKRA/SERPINH1/REV3L/FHL1/HSPG2/SMARCAL1/ALDH18A1/SLC25A1/AIP/SRCAP/SPECC1L/DDRGK1/GNAS/DEAF1/LIMK1/HS2ST1/SOD1/ACTL6A/PTPN11/ALDH4A1/RFC2/MED27/BUD23/RNF6/GNAI3/CDC73/ADGRG1/TTC19/FBN1/COQ2/SH3BP2/HMBS/TPM3/IFIH1/SYNJ1/OPA1/NOTCH2/UFD1/PSMD12/PLEC/FKTN/GARS1/TREX1/KMT2E/FOXP1/BIN1/EPAS1/PYROXD1/SLC26A2/LMNA/TRIM2/COL13A1/PODXL/NECTIN1/LAMB3/SLC12A2/IQSEC2/ECM1/KCNMA1/PMP22/SYNE1/GDAP1/ZMIZ1/NLRP3/KRT6B/ALPL/PAX8/ELN	111	0.226531
HP_ABNORMALITY_OF_THE_KNEE	86	362	0.000176064	0.00358236	CSGALNACT1/NALCN/COL1A2/TGFB1/PLOD1/FZD2/PLOD2/ASAH1/HACD1/TPM2/PSAT1/C12orf57/KAT6B/FBN2/ARL6IP1/ZBTB20/CLIP2/SCARF2/LMBR1/COMT/IDUA/AEBP1/MIA3/MTX2/HS6ST1/SNRPN/FGD1/P4HTM/FKBP10/LAMB2/CNTNAP1/WASF1/ATRX/SERPINH1/HSPG2/EP300/RPL13/DDRGK1/SVIL/GLB1/LIMK1/HS2ST1/NRAS/GNB2/UFSP2/SLC25A46/PEPD/TMTC3/VCP/TBC1D7/RFC2/BUD23/TNFRSF1A/EBP/DYNC2LI1/TUBB3/DPM1/COL6A1/MBTPS2/FLNC/UGP2/IFT57/FBN1/SRD5A3/EXT1/TPM3/IFIH1/ARFGEF2/ALG14/NOTCH2/UFD1/SCN1B/RAB23/ZEB2/KRAS/FLNB/SIK3/SLC26A2/TRIM2/HYAL1/PMP22/CENPT/RETREG1/NLRP3/ELN/SLCO2A1	86	0.237569
GOCC_LEADING_EDGE_MEMBRANE	48	176	0.000176072	0.00358236	ADORA2A/UNC5A/SCIMP/ARHGAP45/EPB41L5/TPM1/HIP1R/PDE4A/SH3YL1/MYO6/JCAD/SGCE/ATF4/CDKL5/ARHGEF2/RPS3/PACSIN2/RAC1/CDC42/CLCN3/TWF1/CLASP2/PIP5K1C/NCKAP1/NME1/MTMR6/IFIT5/VASP/PLEKHO1/FAM107A/EZR/FERMT2/PLEKHA1/RHOA/DIAPH1/KSR1/CD44/FAP/PLEK2/INSR/PTPRJ/ITGB3/PSD4/LCP1/THY1/FGR/MYO1G/FERMT1	48	0.272727
GOBP_BIOLOGICAL_PROCESS_INVOLVED_IN_SYMBIOTIC_INTERACTION	71	287	0.000176343	0.00358236	CXCR4/MRC1/CXADR/INHBB/F2RL1/SLC1A5/GPX1/PTX3/DYNLT1/GAS6/THOC5/NRP1/TRIM5/CDK1/TRIM27/IGF2R/PPID/UVRAG/GRK2/EP300/CD46/MID2/SCARB2/HSPD1/CHMP3/KPNA3/VAPA/WWP2/SNW1/DAG1/PPIA/SAP30BP/ARL8B/CHMP2A/FUCA2/TYRO3/HDAC1/JAK2/IDE/RAB7A/PSMC3/ALYREF/XPR1/CHMP2B/CD81/IFITM2/ANPEP/HSPA1B/LDLR/STOM/YTHDC2/PVR/TFRC/ZC3H12A/JUN/IFI27/BCL2L1/IFITM3/NPC1/INSR/NECTIN1/APOE/APOL1/CD55/HYAL2/FCN3/CTSL/ITGB3/LGALS9/LTF/CRP	71	0.247387
HP_ABNORMAL_MITRAL_VALVE_PHYSIOLOGY	43	153	0.000182304	0.00369418	LOX/IL12A/ALPK3/COL1A2/TLL1/TPM1/CRELD1/DZIP1/CITED2/SURF1/FBN2/DCHS1/CLIP2/AKT3/IDUA/PLD1/POLG/MTX2/LTBP2/FHL1/ALDH18A1/AIP/LIMK1/RIT1/GLA/COX7B/TLR4/RFC2/BUD23/NR2F2/HCCS/FLNC/FBN1/TGFB3/NOTCH2/LDLR/TBX20/G6PC3/FAS/PYROXD1/LMNA/CLIC2/ELN	43	0.281046
HP_ABNORMAL_VERTEBRAL_MORPHOLOGY	101	439	0.00018441	0.00372179	CSGALNACT1/NALCN/FGFRL1/COL1A2/FRAS1/OBSL1/CUL7/CCL2/PTCH1/PLOD1/PYCR1/FZD2/PLOD2/GPX4/TPM2/ADA/WNT3/ZBTB20/GDF11/HDAC6/CLIP2/LRP5/LRP4/CHST14/IDUA/TMEM251/KATNIP/INPPL1/MIA3/FKRP/NXN/GNS/P3H1/MADD/FGD1/FKBP10/TGIF1/CRTAP/KANSL1/SPARC/IDH2/ATRX/SERPINH1/HSPG2/SMARCAL1/AIP/RPL13/GNPAT/DDRGK1/DVL3/GLB1/SCARB2/TMEM237/IDH1/DEAF1/LIMK1/WBP11/SLC25A24/NRAS/LBR/PCYT1A/UFSP2/FLI1/SF3B4/HSPA9/DNAJC21/RFC2/BUD23/EBP/DHX37/PMM2/EIF5A/MBTPS2/MESD/PLEKHM1/SGSH/MRPS28/FBN1/WASHC5/ATP6V1B2/NOTCH2/SBDS/PLCB3/CHN1/AHI1/JAG1/KRAS/BMP1/FLNB/B9D1/SGMS2/SLC26A2/FOXF1/IQSEC2/MAFB/ACP5/BMPER/ALPL/SMOC1/ELN/MEOX1	101	0.230068
GOBP_GLYCEROLIPID_BIOSYNTHETIC_PROCESS	64	253	0.000184587	0.00372179	FABP5/PDGFB/AJUBA/NR1H3/SMG1/INPP5D/PIGN/PGAP4/SLC27A1/LPCAT2/SOCS2/PNPLA2/SH3YL1/SLC44A1/PCYT2/PLD1/AGPAT5/AGPAT1/INPPL1/DGKH/LPIN2/CHKA/MTMR4/UVRAG/GNPAT/IP6K2/ITPKC/PI4KB/PCYT1A/LPCAT3/ACSL1/PIP5K1C/MTMR2/TTC7B/FITM2/PDGFA/IMPA1/MTMR6/MTM1/PIGC/DPM1/PLSCR3/PIK3C2B/PIK3R1/GPAT4/SYNJ1/ABHD5/LDLR/DGKA/LPCAT4/SELENOI/CAPN2/PIK3C2A/SYNJ2/EFR3B/CHPT1/PITPNM2/PIGB/PLA2G6/DGKG/GPAT3/PLA2G4A/ITPKA/FABP3	64	0.252964
GOBP_RESPONSE_TO_ANTIBIOTIC	18	46	0.000188631	0.00379386	CYP1A1/KDM5B/VKORC1/EHMT2/SLC9A1/TP53/RPL23/SOD1/RSRC1/JAK2/ACTR2/CASP8/MEF2C/PLA2G4A/HYAL1/CRIP1/HYAL2/ALPL	18	0.391304
GOBP_MAMMARY_GLAND_DEVELOPMENT	39	135	0.000191019	0.00383235	GATA3/ERBB4/HK2/BMP4/IRS2/SLC29A2/SMO/NRG1/NOTCH4/IQGAP3/VEGFA/GPX1/BCL2L11/PTCH1/DDR1/SOCS2/WNT3/KDM5B/LRP5/TGFBR2/PAM/ATP7B/BAX/SCRIB/DEAF1/NME1/JAK2/UMPS/ORAI1/SLC29A1/GPAT4/TGFB3/LBH/OAS2/FOXF1/ESR1/AREG/IGFBP5/SLC6A3	39	0.288889
HP_ABNORMALITY_OF_BONE_MARROW_CELL_MORPHOLOGY	50	186	0.000191824	0.00383897	CXCR4/FANCE/KIT/SLC7A7/TGFB1/ZBTB16/IRF2BP2/STXBP2/PRKCD/PGM3/ASXL1/TP53/MYC/LPIN2/ADA2/SMARCAL1/LRBA/NUMA1/RFX5/NPM1/SCARB2/GNAS/RPL26/NRAS/LBR/NHP2/FLI1/JAK2/RTEL1/STAT3/DNAJC21/DYNC2LI1/NBN/RAB27A/LMBRD1/COQ2/SAMD9/LYST/SBDS/KRAS/FARSB/NABP1/TCN2/STN1/GNA14/RFXAP/FAS/RAC2/ACP5/SLCO2A1	50	0.268817
GOBP_MYELOID_CELL_DEVELOPMENT	25	74	0.000193467	0.00385279	KIT/EVI2B/ADGRF5/FAM20C/CITED2/WASF2/ERCC2/TAL1/PABPC4/EP300/LRRK1/SLC9B2/ATP6AP1/ANXA2/ABCB10/FLI1/PTPN11/ABI1/G6PD/FBN1/NOTCH2/LYAR/FOXP1/KLF2/LTF	25	0.337838
GOCC_CELL_DIVISION_SITE	25	74	0.000193467	0.00385279	SEPTIN5/MYH10/FSD1/RTKN/ZFYVE19/SEPTIN8/SVIL/SEPTIN7/TUBGCP5/ARF6/TUBGCP3/NDE1/LIMA1/DCTN3/KATNBL1/RHOA/ICAM2/SEPTIN6/PLCD3/SEPTIN9/RAB11A/RHOC/CIT/PSD4/WDR73	25	0.337838
GOBP_POSITIVE_REGULATION_OF_PROTEIN_CATABOLIC_PROCESS	60	234	0.00019522	0.00387814	VIP/NUPR1/RNF144A/PACSIN3/SOX17/LRP1/RNF144B/RNF217/FOXO1/CLU/CSNK1E/CDK5RAP3/TNFSF12/FBXW8/CUL4B/PLK3/SNX33/RNF41/DDRGK1/WWP2/RNF139/RBX1/FBXL5/GCLC/GSK3B/PSMC2/EGLN2/PSMC5/TMTC3/VCP/DAB2IP/NSF/USP5/VGLL4/IDE/RAB7A/PSMC3/PSMC4/SIRT6/LAPTM5/PSMC1/HSPBP1/NDFIP1/PSMC6/GGA1/ECSCR/CD81/EZR/SH3RF3/HSPA1B/LDLR/MSN/BAG2/HECW2/RNF180/OAZ3/TRIB1/APOE/PTK2B/SORL1	60	0.25641
GOBP_REGULATION_OF_HOMOTYPIC_CELL_CELL_ADHESION	15	35	0.000195716	0.00387848	ABAT/MMRN1/PRKCD/IL6ST/JAK2/LYN/SERPINE2/CEACAM1/UBASH3B/CD9/IL6/C1QTNF1/ADAMTS18/PLAUR/GP6	15	0.428571
GOBP_POSITIVE_REGULATION_OF_PROTEIN_SERINE_THREONINE_KINASE_ACTIVITY	55	210	0.000197595	0.00390613	PDGFB/KIT/THBS1/EDN1/PDGFC/RGCC/NOX4/AJUBA/VEGFA/TGFB1/SLC27A1/FZD8/MAP2K6/PSRC1/PDE5A/PDGFD/ERN1/PKD2/MAGED1/ERP29/CCNY/FLT1/SNCA/RAPGEF2/DVL3/RALB/RPS3/CALM3/BMPR2/CAB39/ACSL1/DAB2IP/PDCD10/TLR4/MAP3K11/PDGFA/TAOK3/ALS2/SASH1/ATP2B4/FERMT2/RHOA/EPHA4/CALM2/BMP2/TCIM/CCND3/INSR/ADRB2/PTK2B/CEMIP/KITLG/IL34/PDGFRB/LTF	55	0.261905
HP_ABNORMAL_DIAPHYSIS_MORPHOLOGY	73	298	0.000198799	0.00391974	CSGALNACT1/COL1A2/TGFB1/PYCR1/PLOD2/FAM20C/TPM2/C12orf57/FBN2/ZBTB20/CLIP2/SCARF2/LMBR1/TMEM216/LRP5/LRP4/BCR/IDUA/INPPL1/MTX2/HS6ST1/P3H1/SNRPN/P4HTM/FKBP10/PCNT/CRTAP/KANSL1/ATRX/SERPINH1/HSPG2/AIP/RPL13/DDRGK1/GLB1/TMEM237/GNAS/CRKL/LIMK1/HS2ST1/LBR/PCYT1A/MTAP/IFT52/UFSP2/TBCE/PEPD/PTPN11/RFC2/BUD23/DYNC2LI1/TUBB3/MBTPS2/UGP2/IFT57/FBN1/EXT1/IFIH1/NOTCH2/RAB23/ZEB2/KRAS/FLNB/B9D1/SGMS2/SLC26A2/PMP22/CENPT/ACP5/ALPL/SMOC1/ELN/SLCO2A1	73	0.244966
GOBP_REGULATION_OF_INTRACELLULAR_TRANSPORT	80	333	0.000199253	0.00391974	BMP4/PRKD1/SMO/ATP2A1/JUP/TGFB1/SEC16B/TTC21B/BBC3/GAS6/SPAG5/TMEM30A/BNIP3L/CSNK2A2/ZIC1/PRKCD/CDK1/GDI1/MICALL2/GCC2/PCNT/TRIM28/PLK3/CAPN10/RANGAP1/MFF/YIPF5/STK11/OS9/ERGIC3/NUMA1/RAB11B/PPP1R12A/CHMP3/EDEM2/RNF139/UBE2D3/NUP54/FIS1/CDC42/SP100/PDCD5/GSK3B/ANXA2/PRKAA1/SCFD1/PARL/MTMR2/PDCD10/PTPN11/JAK2/PKIG/SVIP/EHD1/CD81/TAMALIN/SNX12/EZR/TXN/PIK3R1/RIPOR1/ATP13A2/MDFIC/RAB23/ABLIM3/NDRG4/STOM/MSN/ZC3H12A/IFI27/RAC2/OAZ3/TCAF2/PTGS2/HYAL2/CEMIP/LCP1/SORL1/RHOU/FERMT1	80	0.24024
GOBP_VIRAL_LIFE_CYCLE	77	318	0.000200014	0.00392516	CXCR4/MRC1/CXADR/PPARA/CCL2/SLC1A5/PTX3/DYNLT1/GAS6/RESF1/MVB12B/NRP1/TRIM5/CDK1/TRIM27/ADARB1/PPID/UVRAG/GRK2/TRIM28/TNIP1/CD46/MID2/N4BP1/SCARB2/HACD3/PCBP2/CHMP3/KPNA3/VAPA/PDCD6IP/WWP2/DAG1/CDC42/PPIA/ARL8B/CHMP2A/KPNA2/TYRO3/VCP/ZNFX1/PDE12/IDE/RAB7A/XPR1/CHMP2B/IFIT5/CD81/IFIH1/IFITM2/OAS3/ANPEP/HSPA1B/LDLR/EEA1/STOM/YTHDC2/PVR/TFRC/ZC3H12A/IFI27/IFITM3/OAS2/NPC1/INSR/NECTIN1/ISG20/APOE/CD55/HYAL2/FCN3/CTSL/OAS1/ITGB3/LGALS9/BTBD17/LTF	77	0.242138
HP_DECREASED_CIRCULATING_ANTIBODY_LEVEL	48	177	0.000203708	0.00398798	CXCR4/SLC7A7/IVNS1ABP/TGFB1/ADA/IRF2BP2/STXBP2/UNG/TCF3/FAT4/TNFSF12/PRKCD/TP53/MOGS/ERCC2/NFKB2/ADA2/LRBA/RFX5/AK2/ATP6AP1/GCLC/CNBP/RTEL1/STAT3/CAVIN1/IKBKB/PMM2/NBN/CD81/SLC35C1/PIK3R1/CASP8/ZEB2/TCN2/MSN/CD70/TFRC/SLC25A13/RFXAP/FAS/IL6R/RAC2/CD55/IL2RG/PLVAP/SPINK5/KCNN4	48	0.271186
GOMF_CELL_CELL_ADHESION_MEDIATOR_ACTIVITY	20	54	0.000204842	0.00400048	CXADR/PKP2/JUP/ROBO3/CDC42EP1/SIRPA/CNN3/ESAM/ANXA2/PDLIM5/RAB10/PDLIM1/ANXA1/CD47/S100A11/NPTN/PALLD/BAIAP2L1/NRCAM/KRT18	20	0.37037
GOBP_KIDNEY_EPITHELIUM_DEVELOPMENT	40	140	0.000205989	0.00400558	GATA3/BMP4/ARG2/SMO/KLF15/BASP1/VEGFA/SLIT2/PTCH1/KLHL3/SPRY1/PKD2/MAGED1/CTNNBIP1/DCHS1/GDF11/ASXL1/MYC/LAMB2/SMAD1/ACAT1/SMAD5/CAT/EXT1/MTSS1/NOTCH2/EPHA4/MEF2C/AHI1/JAG1/BMP2/LGR4/PODXL/SFRP1/SDC1/BMPER/PAX8/CALB1/WNT9B/FMN1	40	0.285714
HP_POINTED_CHIN	34	113	0.000206094	0.00400558	CASZ1/OBSL1/CUL7/ZNF292/RERE/CDH2/CLIP2/LMNB1/BCR/POGZ/ABL1/MADD/SPOP/HSPG2/CRKL/LIMK1/MAN1B1/HS2ST1/LUZP1/ACTB/TBC1D7/RFC2/BUD23/DHX37/MESD/NOTCH2/ZEB2/PIGB/KDM3B/INSR/MRAS/PDGFRB/ELN/PRKCZ	34	0.300885
GOBP_CELL_DIFFERENTIATION_INVOLVED_IN_KIDNEY_DEVELOPMENT	21	58	0.00020747	0.00402266	GATA3/PDGFB/BMP4/SMO/KLF15/BASP1/ACTA2/PTCH1/ASXL1/PRKX/LAMB2/EXT1/MTSS1/NOTCH2/MEF2C/JAG1/GPR4/LGR4/PODXL/PAX8/WNT9B	21	0.362069
GOBP_REGULATION_OF_CELL_JUNCTION_ASSEMBLY	53	201	0.000212956	0.00411915	RAB17/THBS1/BDNF/LRRTM2/VEGFA/LIMCH1/EPB41L5/SRPX2/ACE/SLITRK4/EFNA5/FLRT2/TPBG/FZD1/NRP1/AGRN/LDB1/ABL1/AMIGO2/PEAK1/SLC9A1/SNCA/RAPGEF2/TJP1/RCC2/RAC1/EPHB3/RAPGEF1/PDLIM5/CLASP2/ARF6/VCL/RAP1A/IKBKB/PTPRA/FAM107A/FERMT2/DUSP3/RHOA/NLGN1/MEF2C/RAP1B/ARHGAP6/SLK/SNAI2/NECTIN1/ABI3/SFRP1/TEK/PTPRJ/THY1/APLNR/FMN1	53	0.263682
GOBP_CELLULAR_OXIDANT_DETOXIFICATION	31	100	0.000213702	0.00412372	GPX1/GPX3/GPX4/TXNRD2/GSTT1/PXDN/GPX7/GPX8/TP53INP1/PRXL2A/NXN/PRDX2/PRDX6/SOD1/MGST3/PRDX3/SELENOT/GSTO1/PRDX1/CAT/TXN/NQO1/GLRX/GSR/SRXN1/GCH1/APOE/PTGS2/PTGS1/NOS3/CLIC2	31	0.31
HP_ABNORMAL_SCALP_MORPHOLOGY	84	354	0.00021675	0.00417258	SOX18/FGFRL1/SLC9A7/PRKD1/PEX6/SATB1/FRAS1/SOX4/JUP/SLC39A4/KDM4B/RERE/CDH2/KAT6B/ZBTB20/GDF11/ZIC1/SMARCC2/AEBP1/ASXL1/POLR1D/MADD/FGD1/ADARB1/PCNT/ERCC2/ADA2/KCTD1/SPOP/HSPG2/EP300/SRCAP/SPECC1L/TAF6/RPL26/WBP11/HS2ST1/SLC25A24/NRAS/GNB2/SOS1/RIT1/NHP2/FLI1/PEPD/PTPN11/ACTB/RAB3GAP1/RTEL1/CAVIN1/EBP/RRAS/EIF5A/MBTPS2/NBN/UGP2/SLC35C1/EXT1/IFIH1/WASHC5/LPAR6/ATP6V1B2/NOTCH2/RHOA/PLEC/CHN1/RRAS2/KRAS/ITGA3/FAS/PIK3C2A/LMNA/EFNB1/INSR/LAMB3/ECM1/MRAS/MAFB/COL17A1/ITGB4/SPINK5/MEOX1/HR/SLCO2A1	84	0.237288
GOBP_ESTABLISHMENT_OF_CELL_POLARITY	41	145	0.000220706	0.00422947	GATA3/PATJ/SAPCD2/SPRY1/UBXN2B/DYNLT1/PTK7/FAT1/FLOT2/TRAF3IP2/FSCN1/AMOTL2/SHTN1/PARD3/CYTH3/SCRIB/STK11/NUMA1/CRKL/CDC42/CDH5/GSK3B/CRK/AMOTL1/TTC8/ARF6/RAB10/NDE1/SIPA1L3/FRMD4B/EZR/RHOA/NSFL1C/RAP1B/MSN/FOXF1/TCF15/PTK2B/CCR7/FERMT1/PRKCZ	41	0.282759
HP_ARTHRALGIA	50	187	0.000220752	0.00422947	KIT/CCN2/IL12A/EPOR/SLC40A1/DDB2/ASAH1/CLIP2/TNFSF12/PRKCD/ASXL1/LPIN2/ERCC2/ATP7B/NFKB2/ADA2/COPA/AIP/DDRGK1/LIMK1/GNB2/UFSP2/PSMB4/GLA/VCP/TLR4/JAK2/RFC2/BUD23/TNFRSF1A/MBTPS2/CD81/STING1/NOTCH2/LDLR/LACC1/HLA-DPB1/TREX1/SLC22A4/SEPTIN9/FAS/HLA-DPA1/SLC26A2/LMNA/IL6/MAFB/NLRP3/ELN/TNXB/SLCO2A1	50	0.26738
GOCC_PIGMENT_GRANULE	33	109	0.000223255	0.00426672	RAB17/SLC1A4/GCHFR/SYTL2/SLC1A5/TPP1/SGSM2/ERP29/ABCB6/AHCY/GANAB/NAP1L1/PDCD6IP/RAC1/RAB2A/RAB5C/ANXA2/YWHAZ/RAB7A/TRPV2/PRDX1/RAB27A/SDCBP/CAPG/ATP1A1/ATP6V1B2/MYO5A/DNAJC5/ATP6V0A1/STOM/TFRC/GPNMB/ITGB3	33	0.302752
GOBP_REGULATION_OF_PROTEIN_CATABOLIC_PROCESS	92	395	0.000223751	0.00426672	VIP/NUPR1/EFNA1/NRG1/MYCBP2/RNF144A/PACSIN3/SOX17/LRP1/RNF144B/GPX1/RNF217/FBXL20/FOXO1/CSNK2A2/CLU/CSNK1E/CDK5RAP3/TNFSF12/ALAD/SMARCC1/FBXW8/SNCA/CUL4B/PLK3/TMEM9/UBQLN4/SNX33/RNF41/DDRGK1/N4BP1/RPL23/WWP2/PSME2/RNF139/RBX1/USP14/F8A1/FBXL5/GCLC/GSK3B/ANXA2/PSMC2/EGLN2/PSMC5/TMTC3/VCP/DAB2IP/NSF/USP5/VGLL4/COMMD1/IDE/MTM1/RAB7A/PSMC3/PSMC4/SIRT6/PSMD3/SVIP/LAPTM5/PSMC1/HSPBP1/NDFIP1/PSMC6/GGA1/ECSCR/CD81/PSMD1/PSMD2/SNX12/SDCBP/EZR/SH3RF3/ATP13A2/PSMD14/HSPA1B/LDLR/EPHA4/SERPINE2/MSN/BAG2/HECW2/RNF180/TIMP1/OAZ3/TRIB1/APOE/PTK2B/SORL1/AZIN2/TIMP4	92	0.232911
GOBP_REGULATION_OF_ENDOCYTOSIS	55	211	0.000225257	0.00428532	RAB17/SGIP1/F2RL1/DNAJC6/LRRTM2/PRKD1/SERPINE1/NR1H3/PACSIN3/LRP1/VEGFA/CLIP3/STON1/MCTP1/DLG4/HIP1R/CLU/TBC1D5/ANKRD13D/RAB4B/UNC119/WDR54/ATXN2/ABL1/SNCA/ARRB1/PPP3CA/CD151/SCRIB/SNX33/CDH13/CALM3/PACSIN2/RAC1/CDC42/RAB5C/ANXA2/ARF6/PICALM/MTMR2/SNX12/SDCBP/SYNJ1/NLGN1/EHD4/AHI1/SPHK1/BIN1/CD2AP/CD177/INSR/APOE/ITGB3/CD14/SCAMP5	55	0.260664
HP_SLENDER_FINGER	39	136	0.00022602	0.00428975	BPTF/NALCN/LOX/ACTA2/PTCH1/PLOD1/DLG4/HERC1/FBN2/SCARF2/COMT/BCR/CHST14/SMS/AEBP1/MED12/ZDHHC9/ABL1/TGFBR2/MAT2A/KANSL1/ATRX/EFEMP2/CRKL/GNB2/NARS1/PEPD/HNRNPH2/MTM1/SLC9A6/COL6A1/FBN1/TGFB3/ALG14/UFD1/ZEB2/BMP1/ELN/WDR73	39	0.286765
GOBP_LEUKOCYTE_MIGRATION	90	385	0.000228102	0.00431913	GATA3/CXCR4/CCL23/CCL14/CCL16/DAPK2/CXADR/PDGFB/PDE4B/KIT/THBS1/EDN1/F2RL1/PYCARD/IL12A/SERPINE1/PGF/CCL2/C5/VEGFA/SLIT2/VEGFB/PDGFD/ADA/GAS6/LRCH1/GPSM3/STK10/BCR/DDT/NINJ1/FUT4/MIA3/FLT1/SIRPA/MDK/MOSPD2/CRKL/YES1/RAC1/CDC42/PPIA/SOS1/CRK/STK39/PIP5K1C/ADAM10/S1PR1/LYN/FADD/WDR1/CD81/EXT1/LYST/ANXA1/SBDS/RHOA/CD47/PLEC/ITGA3/CXCL16/NBL1/MSN/ADTRP/IL6R/CD9/SPNS2/CHST2/IL6/CD177/RAC2/SLC8B1/ITGA6/IL1R1/SLC12A2/C5AR2/ECM1/PTK2B/PLVAP/LGALS9/KITLG/THY1/CCR7/CCN3/IL34/PTAFR/CALCA/MYO1G/TBX21/CMKLR1	90	0.233766
GOBP_BIOLOGICAL_PROCESS_INVOLVED_IN_INTERACTION_WITH_HOST	51	192	0.000228695	0.00432023	CXCR4/MRC1/CXADR/SLC1A5/PTX3/DYNLT1/GAS6/THOC5/NRP1/TRIM5/CDK1/TRIM27/PPID/UVRAG/GRK2/CD46/MID2/SCARB2/CHMP3/KPNA3/VAPA/WWP2/DAG1/PPIA/ARL8B/CHMP2A/FUCA2/TYRO3/IDE/RAB7A/ALYREF/XPR1/CHMP2B/CD81/IFITM2/ANPEP/HSPA1B/LDLR/PVR/TFRC/BCL2L1/IFITM3/NPC1/INSR/NECTIN1/CD55/HYAL2/FCN3/CTSL/ITGB3/LGALS9	51	0.265625
GOBP_NEURAL_CREST_CELL_DIFFERENTIATION	30	96	0.00022927	0.004321	SEMA4C/ERBB4/EDN1/BMP4/SMO/NRG1/GBX2/SEMA4G/CITED2/SEMA6C/CDH2/NRP1/SEMA6B/CDC42/FAM172A/EXT1/HAND2/MEF2C/JAG1/RDH10/SEMA4B/SNAI2/EFNB1/SFRP1/KBTBD8/SEMA7A/KITLG/SEMA3F/SEMA3D/ALDH1A2	30	0.3125
GOMF_K48_LINKED_POLYUBIQUITIN_MODIFICATION_DEPENDENT_PROTEIN_BINDING	7	10	0.000240422	0.00452063	UBQLN4/NPLOC4/MINDY2/VCP/ZFAND2B/UFD1/MINDY1	7	0.7
GOMF_PROTEIN_TYROSINE_PHOSPHATASE_ACTIVITY	32	105	0.000241409	0.00452867	DNAJC6/PTPRF/PTPRS/PTPN18/CDKN3/DUSP6/PTPN4/CDC14A/MTMR4/ACP1/MTMR2/PTPN11/MTMR6/MTM1/DUSP18/PTPRB/EYA3/DUSP4/PTPRA/DUSP3/DUSP12/SSH2/CDC25B/UBASH3B/DUSP5/DUSP23/PTPRR/DUSP10/PTPRG/PTPRJ/DUSP8/PTPN5	32	0.304762
GOBP_INTRINSIC_APOPTOTIC_SIGNALING_PATHWAY_IN_RESPONSE_TO_DNA_DAMAGE_BY_P53_CLASS_MEDIATOR	17	43	0.000244322	0.00457271	PYCARD/NUPR1/USP28/TP53/RPS27L/HIPK1/EP300/CDIP1/RPL26/SNW1/SHISA5/TAF9B/DDIT4/CD44/MUC1/PHLDA3/BCL3	17	0.395349
GOBP_REGULATION_OF_PROTEIN_LOCALIZATION_TO_NUCLEUS	38	132	0.000247829	0.00462764	BMP4/PRKD1/SMO/JUP/TGFB1/MAGED1/ZIC1/CDK5RAP3/PRKCD/CDK1/TRIM28/TESK1/STK11/CTNNA1/NUP54/GSK3B/ILRUN/NMD3/JAK2/LARP7/PKIG/SUMO3/FERMT2/PIK3R1/GLUL/ATP13A2/MDFIC/RAB23/DTX3L/TFRC/ZC3H12A/PARP9/LMNA/CD2AP/PTGS2/RASSF5/HYAL2/FERMT1	38	0.287879
GOBP_CELLULAR_RESPONSE_TO_TOXIC_SUBSTANCE	36	123	0.000249874	0.00464436	MTARC1/ALDH1A1/CERS1/GPX1/GPX3/GPX4/TXNRD2/GSTT1/PXDN/GPX7/GPX8/TP53INP1/AKR1A1/PRXL2A/NXN/ABCB6/PRDX2/PRDX6/SOD1/MGST3/PRDX3/SELENOT/GSTO1/PRDX1/CAT/TXN/NQO1/GLRX/GSR/SRXN1/GCH1/APOE/PTGS2/PTGS1/NOS3/CLIC2	36	0.292683
GOBP_HEMATOPOIETIC_PROGENITOR_CELL_DIFFERENTIATION	36	123	0.000249874	0.00464436	GATA3/KIT/MIXL1/FLT4/BMP4/SOX4/TGFB1/ACE/CITED2/MLLT3/AGPAT5/ABL1/TP53/FLT1/ERCC2/TAL1/PUS7/DHTKD1/XRCC5/SOS1/BLOC1S2/TENT2/WDR7/HSPA9/SIPA1L3/EXT1/SBDS/HERC6/TREX1/FSTL3/TCF15/SFRP1/FST/HYAL2/KITLG/MEOX1	36	0.292683
GOBP_AXON_DEVELOPMENT	108	479	0.000255231	0.00471163	GATA3/SEMA4C/UNC5A/EDN1/RELN/BDNF/EFNA1/SMO/PLXNA4/GBX2/PTPRF/MYCBP2/VEGFA/SLIT2/PTPRS/LAMA2/SEMA4G/PTCH1/SLITRK4/DDR1/EFNA5/ETV1/PLXNA3/ROBO3/FLRT2/WNT3/SEMA6C/CDH2/C12orf57/HDAC6/PLXNB2/LRP4/EFNA4/NRP1/NFIB/SEMA6B/GDI1/ABL1/NREP/CDKL5/ADARB1/LAMB2/CNTNAP1/SHTN1/PARD3/MAP1S/STK11/APLP2/LIMK1/CTNNA1/DAG1/TTL/RAC1/SOS1/BMPR2/EPHB3/GSK3B/ECE1/SLC25A46/FBXO45/TTC8/STK24/PICALM/PTPN11/ACTB/VCL/RAB10/JAK2/NIBAN2/RNF6/SLC9A6/ALS2/KIF5B/TUBB3/TRPV2/VASP/EXT1/ENAH/CYFIP1/ZDHHC17/NOTCH2/SCN1B/B3GNT2/EPHA4/S100A6/CHN1/EPHB4/CRTAC1/FKBP1B/NPTN/MBP/PALLD/TUBB2B/RAB11A/NRCAM/TIAM2/SEMA4B/JUN/EFNB1/RAC2/KALRN/NECTIN1/APOE/KLF4/SEMA7A/SEMA3F/THY1/SEMA3D	108	0.22547
GOCC_NUCLEAR_ENVELOPE	108	479	0.000255231	0.00471163	DHRS2/ADRA1B/SLC29A2/FAM156A/GCHFR/BNIP3/CREB3L4/APEH/CLMN/TM7SF2/DNASE1/SORT1/TMC6/SLC16A3/BCHE/ERN1/GPX4/ROGDI/MFSD10/BNIP3L/MYO6/RCC1/LMNB1/CCNI/AGPAT5/TRIM27/ABL1/IGF2R/CPTP/PRICKLE2/NEMP1/SCRN1/HTATIP2/SMAD1/TXLNG/TMEM120B/NXF1/RBM15B/CPNE1/BAX/RANGAP1/RETSAT/LEMD2/POM121C/KPNB1/HACD3/CBX3/PHF20/CHMP3/KPNA3/VAPA/GNAQ/NUP54/MGST3/LBR/PCYT1A/CHMP2A/MRPS23/CDH5/SHISA5/TYRO3/YEATS4/CETN2/TEX2/NUP93/MTMR6/RNF6/EBP/DHX37/CHMP2B/TRA2B/EIF5A/NUTF2/MYORG/SDCBP/ALG14/RNF13/IL15RA/CLIC1/TRAPPC2B/S100A6/VRK2/TREX1/RRP12/TMX4/MVP/BIN1/SYNE3/IFI27/BCL2L1/RNF180/LMNA/RAC2/NPC1/GCH1/ITPR3/INSR/NXT2/PLA2G4A/PTGS2/GNAZ/SYNE1/SORL1/ITGB4/PTGDS/ATP2A3/AQP1/PRKCZ	108	0.22547
GOBP_LAMELLIPODIUM_ASSEMBLY	24	71	0.000255241	0.00471163	KIT/RHOD/AJUBA/SLIT2/OCLN/WASF2/FSCN1/CDH13/NCK2/CAPZB/RAC1/CDC42/TWF1/NCKAP1/VCL/ACTR3/S1PR1/ACTR2/CYFIP1/PIK3R1/ABLIM3/BIN3/RAC2/ABI3	24	0.338028
GOBP_MESENCHYMAL_CELL_DIFFERENTIATION	62	246	0.0002568	0.0047296	GATA3/SEMA4C/ERBB4/EDN1/BMP4/EFNA1/SMO/NRG1/TGFB1I1/RGCC/NOTCH4/GBX2/CUL7/TGFB1/EPB41L5/SEMA4G/POFUT2/SPRY1/CITED2/SEMA6C/CDH2/DDX17/NRP1/PDCD4/SEMA6B/TGFBR2/MDK/TRIM28/ADIPOR1/HDAC2/DAG1/CDC42/GSK3B/CLASP2/DAB2IP/FAM172A/EXT1/SDCBP/GCNT2/FERMT2/TGFB3/HAND2/EPHA4/MEF2C/TBX20/JAG1/RDH10/SEMA4B/BMP2/SNAI2/GLIPR2/S100A4/IL6/EFNB1/SFRP1/ADAM15/KBTBD8/SEMA7A/KITLG/SEMA3F/SEMA3D/ALDH1A2	62	0.252033
GOBP_REGULATION_OF_CELL_DEVELOPMENT	112	500	0.000258688	0.00475354	SEMA4C/CXCR4/KIT/RELN/BMP4/BDNF/DLL4/SPINT1/NFATC4/SMO/PLXNA4/OBSL1/CUL7/VEGFA/SLIT2/PTPRS/TGFB1/SEMA4G/ACE/EFNA5/PDE5A/PLXNA3/RAC3/WNT3/SEMA6C/MME/DYNLT1/PLXNB2/LRP4/NRP1/SEMA6B/FBXW8/GDI1/ABL1/TP53/CTDSP1/MYC/CDKL5/MDK/NAP1L1/SHTN1/PPP3CA/TESK1/RAPGEF2/STK11/HDAC2/CRKL/LIMK1/RCC2/PPP1R12A/XRCC5/SLC9B2/CTNNA1/SNW1/IL6ST/PRPF19/DAG1/AP1AR/RAC1/CDC42/BMPR2/CDH5/GSK3B/CRK/HDAC1/VCL/NIBAN2/RNF6/TNFRSF1A/IKBKB/TRPV2/LYN/DOCK5/ACTR2/FBXO31/FBN1/FERMT2/CYFIP1/SYNJ1/NOTCH2/LDLR/EPHA4/NPTN/MELTF/MBP/TRIOBP/YWHAH/SERPINE2/GBP1/BIN1/LIMS2/RAB11A/TIAM2/SEMA4B/FBLN1/BMP2/TGM2/ID1/IL6/TRIB1/DUSP10/CDKN2B/HES2/ITPKA/SEMA7A/SORL1/SEMA3F/THY1/SEMA3D/IL34/PTHLH/LTF	112	0.224
GOCC_VACUOLAR_LUMEN	47	174	0.000260398	0.00476471	DAPK2/FABP5/SDC2/GPC2/PYCARD/ARHGAP45/MANBA/TXNDC5/ASAH1/CTSF/CREG1/RNASET2/IDUA/TPP1/PRKCD/AGRN/GNS/ADA2/HSPG2/GLB1/SCARB2/PRDX6/TRAPPC1/MAN2B2/GDI2/PA2G4/FUCA2/ANXA2/HEXB/GLA/VCP/ACTR2/LIPA/SGSH/PSMD1/SDCBP/VAT1/GM2A/ATP13A2/TUBB4B/TCN2/HYAL1/HPSE/CTSL/SDC1/VCAN/PDGFRB	47	0.270115
GOCC_CYTOPLASMIC_SIDE_OF_MEMBRANE	51	193	0.000262057	0.00476471	SAMD12/KIT/GNG2/JUP/SAMD10/DLG4/GRAMD1A/GNG11/PKD2/PKP4/OSBPL2/PTPN4/RASA3/PPP3CA/CYTH3/SNX5/CDIP1/GNAS/YES1/GNAQ/FKBP1A/RAC1/GNB2/ACP1/GNAI2/EPM2AIP1/DNAJA1/CHUK/GNAI3/IKBKB/LYN/G6PD/GNG10/MTSS1/EZR/FERMT2/GM2A/RHOA/S100A6/KRAS/GNGT2/GNA14/ESYT2/ANK1/GNAZ/PTK2B/NTSR1/PLEKHA4/RGS8/FGR/PALM	51	0.264249
GOMF_PHOSPHATASE_BINDING	51	193	0.000262057	0.00476471	CLEC12B/FLT4/IRS2/MAST2/SYTL2/PPARA/PPP1R32/JUP/PVRIG/PPP1R3B/DLG4/TPRN/FOXO1/SH3YL1/CDH2/PPP1R3G/PPP1R10/PPME1/SLC9A1/TP53/PPP1R16B/MTMR4/SIRPA/IGBP1/PPP1R18/ARPP19/SOD1/PTPA/CHCHD3/CDH5/GRB2/CNST/VCP/DAB2IP/STAT3/RPA2/ATP2B4/PIK3R1/ENSA/PDLIM4/MVP/SPHK1/CEACAM1/ANK1/CARHSP1/PPP1R3C/SH2D4A/SLC9A3R2/SLC6A3/KCNN4/SIGLEC11	51	0.264249
GOBP_STEM_CELL_DIFFERENTIATION	56	217	0.000262248	0.00476471	SEMA4C/ERBB4/KIT/EDN1/BMP4/SOX18/SOX21/SMO/NRG1/GBX2/SOX17/RBM24/SEMA4G/ACE/CITED2/MLLT3/SLC4A11/WNT3/SEMA6C/CDH2/FZD1/NRP1/SEMA6B/ABL1/TP53/ERCC2/TAL1/PUS7/MTF2/XRCC5/MTCH2/CDC42/GSK3B/STAT3/HSPA9/FAM172A/PSMD11/EXT1/HAND2/MEF2C/JAG1/RDH10/LBH/SEMA4B/SNAI2/EFNB1/TCF15/ESR1/SFRP1/KBTBD8/SEMA7A/KITLG/SEMA3F/SEMA3D/MEOX1/ALDH1A2	56	0.258065
GOCC_ACTIN_BASED_CELL_PROJECTION	56	217	0.000262248	0.00476471	CXADR/DMD/WHRN/SCIMP/FGD4/ACTA2/TGFB1/MYO1B/CD302/TPRN/FAT1/MYO6/DCXR/FSCN1/INPPL1/CDC14A/SHTN1/DAG1/CDC42/TWF1/ARF6/PDGFA/MTM1/TUBB3/ABI1/VASP/CLIC4/ENAH/EZR/CYFIP1/ATP6V1B2/ARL4C/MYO5A/NLGN1/ICAM2/EPHA4/ITGA3/CD44/TRIOBP/MSN/PLS1/CEACAM1/TIAM2/SLC26A2/RHOC/PODXL/TEK/HYAL2/ITGB3/LCP1/KITLG/AQP5/MYO1G/S100P/CALB1/PALM	56	0.258065
GOBP_GLOMERULUS_DEVELOPMENT	23	67	0.000263421	0.00476471	ANGPT2/PDGFB/BMP4/KLF15/BASP1/ACTA2/PDGFD/ASXL1/LAMB2/PDGFA/EXT1/MTSS1/NOTCH2/CFLAR/MEF2C/SULF2/JAG1/GPR4/IL6R/LGR4/PODXL/TEK/PDGFRB	23	0.343284
GOBP_PROTEIN_K48_LINKED_UBIQUITINATION	23	67	0.000263421	0.00476471	UBE2C/RNF152/KLHL3/SYVN1/TTC3/RNF5/FBXO38/CDC34/UBE2R2/UBE2H/RNF4/RBX1/UBE2D3/UBE3C/PPIA/RNF115/RNF6/UBE2D1/UBE2E2/UBE2E1/UBE2D4/DTX3L/IFI27	23	0.343284
HP_ABNORMALITY_OF_THE_BLADDER	105	464	0.000267919	0.00482736	GATA3/BPTF/SNCAIP/CDKN1C/PDGFB/DMD/SLC1A4/UPB1/SLC9A7/SMO/COL1A2/PHC1/CCL2/SOX17/PIGN/TGFB1/WFS1/PLOD1/GBA2/RERE/SLC44A1/CLIP2/COMT/LMNB1/CHST14/RTN2/MED12/IGHMBP2/ATXN2/ASXL1/POLG/GDI1/CPT1C/SNCA/SIX5/TRAF7/SBF1/NIPA1/KANSL1/PPP3CA/ATRX/SPOP/NPHP3/ALDH18A1/AIP/EP300/EFEMP2/STK11/MID2/CLCN6/DVL3/HSPD1/LIMK1/KAT5/ACSL4/HEXB/ATXN1/VCP/HSPA9/FITM2/FXN/RFC2/MED27/BUD23/AP5Z1/SLC9A6/ALS2/CHMP2B/MBTPS2/NBN/IFT57/COQ2/ELOVL1/HMBS/EXT1/WASHC5/UFD1/ATP13A2/PSMD12/ALG13/ZEB2/PLEC/FUS/JAG1/KRAS/EPHB4/NRIP1/ACER3/SLC25A13/FOXP1/BIN1/RAC2/ITGA6/LAMB3/FOXF1/IQSEC2/PMP22/CIT/SYNE1/RETREG1/ZMIZ1/ITGB4/PDGFRB/ELN/TNXB	105	0.226293
HP_ABNORMALITY_OF_NEUTROPHILS	67	271	0.000269026	0.00482736	CXCR4/FANCE/DMD/KIT/TPM1/ZBTB16/FHL2/TXNRD2/ANKRD1/MECOM/IRF2BP2/STXBP2/SCN5A/TCF3/ABCD4/PRKCD/PGM3/ASXL1/LAMA4/FANCG/CAP2/ETV6/ERCC2/ADA2/SLC37A4/ATRX/SMARCAL1/LRBA/NUMA1/RFX5/NPM1/RPL26/AK2/NRAS/LBR/NHP2/VCL/RTEL1/STAT3/DNAJC21/PMM2/PRDX1/RAB27A/WDR1/SLC35C1/LMBRD1/SAMD9/LYST/PIK3R1/SBDS/HAND2/FUT8/FKTN/KRAS/NABP1/TCN2/G6PC3/MSN/TFRC/RFXAP/FAS/PNP/LMNA/RAC2/ACP5/NLRP3/NCF2	67	0.247232
GOBP_SPHINGOLIPID_BIOSYNTHETIC_PROCESS	33	110	0.000269382	0.00482736	CCN1/CERS1/CSNK1G2/PRKD1/ACER2/ELOVL4/ASAH1/HACD1/CLN8/PRKCD/A4GALT/UGCG/CERS6/ST6GALNAC6/B3GALT4/B4GALT3/HACD3/VAPA/PRKAA1/SPTSSA/ST3GAL2/ELOVL1/ST3GAL1/SPHK1/SGPP1/ACER3/SGMS2/PLPP1/ST3GAL5/PLA2G6/SPNS2/PLPP3/ALOXE3	33	0.3
HP_HEPATOCELLULAR_CARCINOMA	22	63	0.000269485	0.00482736	ABCB11/TNFSF15/IL12A/PDGFRL/TCF4/MST1/PRKCD/IGF2R/TP53/TGFBR2/AHCY/ATP7B/SLC37A4/JAK2/HMBS/CASP8/JAG1/KRAS/SLC25A13/FAS/BMP2/MLH3	22	0.349206
GOMF_PROTEIN_C_TERMINUS_BINDING	48	179	0.000271011	0.00482736	OPRL1/CCN2/MAGI1/PEX6/EPB41/MPDZ/TCF4/ZBTB16/DLG4/ATF4/MED12/EML2/ATXN2/ABL1/PFKM/ERCC2/FOXN3/TESK1/HSPG2/EP300/NUMA1/XRCC5/KPNA3/MAPRE1/XRCC6/IFT52/PRDX3/SIPA1/PRKAA1/ATXN1/YEATS4/JAK2/SASH1/SDCBP/EZR/SYNJ1/CALCOCO1/KSR1/SPTBN5/FBLN1/ID1/CD2AP/BCAM/ECM1/PTK2B/SDC1/SLC9A3R2/NCF2	48	0.268156
HP_CONTRACTURES_OF_THE_JOINTS_OF_THE_LOWER_LIMBS	48	179	0.000271011	0.00482736	NALCN/CCN2/JUP/PIGN/PLOD2/HACD1/TPM2/PSAT1/KAT6B/FBN2/ZBTB20/SCARF2/KIAA0319L/ALAD/FKRP/P4HTM/FKBP10/CNTNAP1/FHL1/HSPG2/SVIL/DAG1/HS2ST1/GNB2/SLC25A46/STAT3/ALS2/DPM1/EIF5A/COL6A1/FBN1/SRD5A3/TPM3/TGFB3/ALG14/OPA1/PLEC/FKTN/FUS/GARS1/BIN1/PYROXD1/SIK3/SLC26A2/LMNA/TRIM2/SYNE1/TNNT1	48	0.268156
GOMF_EXTRACELLULAR_MATRIX_BINDING	20	55	0.000272718	0.00482736	THBS1/CCN1/VEGFA/SLIT2/NTN4/CLEC14A/AGRN/SPARC/DAG1/ADGRG1/THSD1/ITGA3/BCAM/ECM1/ITGB3/SMOC1/OLFML2A/FBLN2/ELN/DMBT1	20	0.363636
GOBP_MORPHOGENESIS_OF_AN_EPITHELIAL_SHEET	21	59	0.000272816	0.00482736	CCN1/DLL4/AJUBA/DDR1/ARHGAP24/CD151/DAG1/SOS1/CLASP2/PDCD10/LIN7C/FERMT2/NOTCH2/RHOA/TBX20/JAG1/CD44/CEACAM1/RHOC/LCP1/FERMT1	21	0.355932
HP_ABNORMAL_TRICUSPID_VALVE_PHYSIOLOGY	21	59	0.000272816	0.00482736	CSGALNACT1/DLL4/ALPK3/COL1A2/TLL1/CITED2/CDH2/SCN5A/PLD1/MTX2/ATRX/DVL3/ATP6AP1/SLC25A24/WDR37/COX7B/HCCS/FLNC/FBN1/TBX20/CLIC2	21	0.355932
GOBP_CELL_PROLIFERATION_INVOLVED_IN_KIDNEY_DEVELOPMENT	11	22	0.000273259	0.00482736	GATA3/PDGFB/BMP4/PTCH1/PDGFD/MYC/PDGFA/CFLAR/BMP2/IL6R/PDGFRB	11	0.5
GOBP_POSITIVE_REGULATION_OF_CELL_CELL_ADHESION	71	291	0.000273452	0.00482736	GATA3/MAGI1/PYCARD/IL12A/CCL2/SOX4/TNFSF4/ZBTB16/CITED2/ADA/SOX12/MMRN1/FLOT2/FUT4/TGFBR2/DHPS/NFKBIZ/SIRPA/MDK/RIPK2/CD46/NCK2/TJP1/RPS3/HSPD1/YES1/IL6ST/ETS1/PTPN11/JAK2/NFAT5/LYN/FADD/CD81/GCNT2/ANXA1/RHOA/CD47/HLA-DPB1/CD44/SOX13/MALT1/FSTL3/CD70/TFRC/HLA-DPA1/PNP/SLC7A1/CHST2/IL6/EFNB1/IL4I1/PDCD1LG2/TNFSF9/PODXL/CD276/PLPP3/DUSP10/CD55/VSIR/PLAUR/LGALS9/ADAM19/ZMIZ1/THY1/NLRP3/CCR7/GP6/EBI3/PTAFR/PRKCZ	71	0.243986
HP_DEATH_IN_INFANCY	49	184	0.000281116	0.00494107	AFF3/SMO/MYO5B/PEX6/FRAS1/AMT/HDAC6/IDUA/GPR161/NXN/STAT2/TGFBR2/MADD/ERCC2/CRTAP/ATRX/REV3L/HSPG2/GLB1/ATP6AP1/SLC25A24/NRAS/SUCLG1/EMG1/NDUFS4/COX16/SLC25A46/FLI1/QRSL1/PRPS1/NSF/LIPA/C2orf69/TMEM70/WASHC5/BOLA3/ALG14/TSEN54/PLEC/KRAS/SLC26A2/PIGB/LMNA/ITGA6/LAMB3/ITGB4/ALPL/SMOC1/MLH3	49	0.266304
HP_DEMENTIA	49	184	0.000281116	0.00494107	SNCAIP/SNCB/PDGFB/TYMP/DNAJC6/CERS1/COL4A1/WFS1/PRKAR1B/ASAH1/GBA2/ROGDI/CTSF/CLN8/LMNB1/ATXN2/POLG/WDR45/SNCA/ITM2B/ATP7B/ADA2/ALDH18A1/KCTD7/SCARB2/CSTB/VCP/DLAT/XPR1/CHMP2B/PRDX1/MBTPS2/LYST/SYNJ1/OPA1/GM2A/ATP13A2/DNAJC5/FUS/TREX1/PLA2G6/NPC1/TUBA4A/PODXL/PLAU/APOE/NOS3/SORL1/PDGFRB	49	0.266304
HP_ABNORMAL_BRAINSTEM_MORPHOLOGY	62	247	0.00028889	0.0050667	AFF3/PDGFB/RELN/ASNS/SMO/VLDLR/LAMA2/PTCH1/ROBO3/SURF1/RERE/ZIC1/TMEM216/LMNB1/MTRFR/POGZ/LAMB1/ATXN2/ASXL1/FKRP/TRAF7/AHCY/TGIF1/B4GAT1/CHD2/ARHGEF2/DAG1/RAC1/PPP2R1A/CCM2/NDUFA6/NDUFS4/TRAPPC6B/SLC25A46/FLI1/ATXN1/VRK1/TMTC3/PDCD10/NDUFAF4/NDE1/TSEN15/TUBA1A/PMM2/TUBB3/DPM1/ADGRG1/MBTPS2/OPA1/THSD1/NDUFB9/TSEN54/SPTAN1/NUBPL/AHI1/FKTN/TUBB2B/TUBB2A/NAGA/CIT/SYNE1/WDR73	62	0.251012
GOBP_CARBOHYDRATE_TRANSPORT	43	156	0.000290119	0.00507637	ABCB11/FABP5/HK2/EDN1/IRS2/SLC5A10/KLF15/SORT1/CLIP3/SLC27A1/ACE/OCLN/OPN3/GRB10/RAB4B/SLC50A1/RTN2/SLC26A6/MYC/SLC37A4/CAPN10/SLC23A2/YES1/STXBP3/ARPP19/PTPN11/SLC35A4/SIRT6/SLC35B4/PRKAG2/PEA15/SLC35C1/EZR/PIK3R1/MEF2A/PLS1/INSR/ERFE/SLC37A2/TMEM144/AQP3/SLC2A7/AQP1	43	0.275641
HP_PERIPHERAL_AXONAL_DEGENERATION	50	189	0.000290696	0.00507637	TYMP/FGF14/LAMA2/ABCA1/WFS1/ELOVL4/PLOD1/GBA2/SURF1/MME/SHMT2/MTRFR/IGHMBP2/POLG/KLC2/RFC1/HSPB1/ALDH18A1/VPS41/MOCS2/HARS1/COA7/COX20/SLC25A46/TBCE/VCP/ATL3/STAT3/ASCC1/FXN/RAB7A/TUBB3/TTC19/HMBS/OPA1/ATP13A2/KRAS/WARS1/SEPTIN9/BIN1/PIGB/PLA2G6/LMNA/PLEKHG4/NEMF/TRIM2/NAGA/SYNE1/GDAP1/RETREG1	50	0.26455
GOBP_CARDIAC_SEPTUM_DEVELOPMENT	32	106	0.000292129	0.00509038	GATA3/BMP4/CCN1/FGFRL1/SMO/SOX4/DNAH11/SLIT2/FZD2/CRELD1/PRDM1/CITED2/ZFPM2/FZD1/PDE2A/PTK7/NRP1/CNTRL/TP53/LMO4/TGFBR2/NPHP3/LUZP1/BMPR2/NOTCH2/TBX20/JAG1/ADAMTS6/NOS3/HEG1/PAX8/APLNR	32	0.301887
GOBP_REGULATION_OF_WOUND_HEALING	38	133	0.000292867	0.00509227	ABAT/CXCR4/PDGFB/THBS1/EDN1/F2RL1/SERPINE1/ACTA2/OCLN/TFPI/MMRN1/VKORC1/PRKCD/PRDX2/USF1/CRK/CLASP2/PDGFA/FERMT2/ANXA1/SERPINE2/FAP/CEACAM1/ADTRP/UBASH3B/CD9/C1QTNF1/PLAU/PLPP3/ADAMTS18/SLC12A2/APOE/HPSE/NOS3/THBD/PLAT/SERPINB2/FERMT1	38	0.285714
HP_ABNORMAL_CIRCULATING_PROTEINOGENIC_AMINO_ACID_CONCENTRATION	26	80	0.000293956	0.00510025	AASS/SLC7A7/AMT/PCBD1/PSPH/PSAT1/MTHFR/ABCD4/BCAT2/BCKDHB/AHCY/NDUFC2/SUCLG1/COX16/DLD/ASL/QDPR/ALDH4A1/PRDX1/LMBRD1/GLUL/SLC25A13/PRODH/GCH1/GLYCTK/ASS1	26	0.325
HP_LIMB_MUSCLE_WEAKNESS	65	262	0.000297017	0.00512772	ADSS1/PDGFB/TYMP/SMO/FGD4/PIGN/LAMA2/CHRNB1/PLOD1/ASAH1/HACD1/TPM2/GBA2/PNPLA2/MME/MTHFR/LRP4/MTRFR/RTN2/ALAD/AGRN/IGHMBP2/POLG/AMPD3/CPT1C/TRAF7/HSPB1/SBF1/ATP7B/NIPA1/FBXO38/FHL1/ALDH18A1/SLC25A1/HSPD1/LBR/MTAP/HARS1/COA7/COX20/FLI1/TBCE/VCP/ATL3/RNASEH1/AP5Z1/RAB7A/COL6A1/FLNC/HMBS/TPM3/LYST/WASHC5/ORAI1/ATP1A1/PLEC/GARS1/CD59/BIN1/PYROXD1/LMNA/COL13A1/PMP22/SYNE1/GDAP1	65	0.248092
HP_TISSUE_ISCHEMIA	36	124	0.000297275	0.00512772	LOX/IL12A/TLL1/RNF213/ACTA2/COL4A1/CRELD1/CITED2/SCN5A/CLIP2/TP53/TGFBR2/MAT2A/ADA2/SMARCAL1/LIMK1/GLA/TLR4/ACTB/JAK2/RFC2/BUD23/NR2F2/FBN1/TGFB3/THSD1/TBX20/HLA-DPB1/KRAS/EPHB4/FAS/PIK3C2A/HLA-DPA1/LMNA/SCNN1A/ELN	36	0.290323
GOBP_GLIAL_CELL_DIFFERENTIATION	56	218	0.000297442	0.00512772	CXCR4/ADORA2A/RELN/SPINT1/SMO/NRG1/ROR1/BNIP3/KLF15/SOX4/LRP1/TGFB1/TTC21B/CDH2/CLU/EIF2B2/NFIB/ARHGEF10/MED12/CDK1/ABL1/LAMB2/ERCC2/CNTNAP1/TAL1/MDK/PARD3/VIM/HDAC2/IL6ST/PRPF19/DAG1/SOD1/SLC25A46/HDAC1/PTPN11/TLR4/STAT3/LYN/WDR1/RHOA/LDLR/EPHA4/PLEC/KRAS/SOX13/SERPINE2/NAB1/BIN1/BMP2/IL6/MMP24/DUSP10/DNER/ITGB4/IL34	56	0.256881
GOBP_POSITIVE_REGULATION_OF_PROTEIN_POLYMERIZATION	29	93	0.000301249	0.0051823	PYCARD/CDC42EP5/EVL/OCLN/PSRC1/C15orf62/CDC42EP3/CDC42EP1/AKAP9/NCK2/NUMA1/RPS3/MAPRE1/RAC1/GRB2/ARF6/NCKAP1/VASP/CRACD/RHOA/HSPA1B/CDC42EP2/BAIAP2L1/BIN1/TPPP3/CDC42EP4/PTK2B/CCR7/FMN1	29	0.311828
HP_ABNORMALITY_OF_FACIAL_MUSCULATURE	76	317	0.000302837	0.00518364	ADSS1/PDGFB/DMD/DNAJC6/DLL4/SLC9A7/SMO/PEX6/PRRT2/LAMA2/TGFB1/CHRNB1/SRPX2/COL4A1/ABCA1/KDM4B/ASAH1/HACD1/TPM2/SURF1/HERC1/LRP5/LRP4/SHMT2/MTRFR/POGZ/AGRN/MED12/ASXL1/POLG/GDI1/FKRP/SNCA/SIX5/TRAF7/LAMB2/CNTNAP1/ADA2/REV3L/SLC25A1/MID2/RAB11B/PPP2R1A/PLAA/ACSL4/ATXN1/SUCLA2/VCP/MTMR2/RNASEH1/MTM1/ALS2/TUBB3/ADGRG1/COL6A1/FLNC/TPM3/SYNJ1/ALG14/OPA1/ATP13A2/ALG13/PLEC/FKTN/TREX1/TUBB6/BIN1/PLA2G6/COL13A1/PODXL/NECTIN1/IQSEC2/SYNE1/ZMIZ1/ITGB4/SLC6A3	76	0.239748
HP_ABNORMAL_PULMONARY_VALVE_PHYSIOLOGY	41	147	0.00030302	0.00518364	BPTF/FLT4/COL1A2/ADA/SURF1/DCHS1/CLIP2/FAT4/LTBP2/TRAF7/KANSL1/ALDH18A1/EP300/LEMD2/EFEMP2/LIMK1/DNAL1/NRAS/CDC42/SOS1/RIT1/PTPN11/RTEL1/ARHGAP31/RFC2/BUD23/FBN1/WASHC5/NOTCH2/PSMD12/RAB23/ACAD8/ZEB2/FKTN/KRAS/G6PC3/STN1/BMP2/FOXF1/MRAS/ELN	41	0.278912
GOBP_REGULATION_OF_MESENCHYMAL_CELL_PROLIFERATION	13	29	0.000303892	0.00518364	BMP4/IRS2/SMO/CTNNBIP1/LRP5/NFIB/TGFBR2/MYC/ZEB1/PDGFA/PRRX1/LMNA/FOXF1	13	0.448276
HP_BONE_MARROW_HYPERCELLULARITY	13	29	0.000303892	0.00518364	CXCR4/KIT/SLC7A7/ZBTB16/IRF2BP2/PRKCD/ASXL1/NUMA1/NPM1/JAK2/STAT3/NABP1/FAS	13	0.448276
HP_THICKENED_SKIN	96	419	0.000305869	0.00520638	PDGFB/DMD/KIT/FLT4/SOX18/SLC17A9/PEX6/JUP/LRP1/AP1B1/TPM1/ELOVL4/RHBDF2/PLOD1/DDB2/FHL2/ADA/PSAT1/TXNRD2/ANKRD1/DUSP6/SCN5A/HDAC6/IDUA/NLRP1/TRAF3IP2/COL4A5/MTX2/LAMA4/HS6ST1/LTBP2/CAP2/ERCC2/CUL4B/KANSL1/FHL1/AIP/GLS/NPM1/GLB1/NSMCE2/NRAS/LBR/RIT1/PSMB4/NHP2/GLA/PEPD/CAST/ATL3/VCL/RTEL1/LARP7/ADAM10/FITM2/DNAJC21/CAVIN1/EBP/SASH1/POFUT1/MPDU1/COL6A1/MBTPS2/FBN1/SRD5A3/ELOVL1/ORAI1/NOTCH2/STS/SERPINB8/SBDS/HAND2/ABHD5/PLEC/FKTN/KRAS/LMNA/NAGA/INSR/NECTIN1/LAMB3/ESR1/ECM1/SYNE1/IL2RG/KITLG/ALOXE3/COL17A1/NLRP3/KRT6B/ITGB4/AQP5/PDGFRB/SPINK5/SLCO2A1/FERMT1	96	0.229117
GOMF_OXIDOREDUCTASE_ACTIVITY_ACTING_ON_A_SULFUR_GROUP_OF_DONORS_NAD_P_AS_ACCEPTOR	8	13	0.00030661	0.00520803	TXNRD2/NXN/PRDX3/DLD/SELENOT/TXN/GLRX/GSR	8	0.615385
GOCC_BASOLATERAL_PLASMA_MEMBRANE	58	228	0.000308283	0.00521294	RAB17/ERBB4/ABCB11/GPIHBP1/CXADR/PDGFB/SLC29A2/CLDN7/LEPR/LRP1/SLC7A7/EPB41/SLC16A3/SLC40A1/SLC4A11/PKD2/CDH2/FLOT2/SLC38A1/WASF2/SLC26A6/SLC9A1/ATP7B/SCRIB/TJP1/SLC23A2/SLC9B2/STXBP3/DAG1/ANXA2/STK39/SLC7A6/LIN7C/IDE/ATP2B4/CD81/ORAI1/EZR/SLC29A1/ATP1A1/ANXA1/LDLR/NDRG4/ITGA3/CD44/MSN/TFRC/ANK1/SLC7A1/PLPP3/SLC12A2/TEK/ABCC4/AQP3/AQP1/PALM/P2RY6/CD38	58	0.254386
GOBP_CELLULAR_AMINO_ACID_BIOSYNTHETIC_PROCESS	25	76	0.000309478	0.00521294	ABAT/ALDH1A1/ASNS/UPB1/AASS/PYCR1/PLOD2/PCBD1/PSPH/PSAT1/MTHFR/GGT1/SHMT2/BCAT2/ALDH18A1/GLS/SERINC3/MTAP/ASL/SLC25A12/ATP2B4/GLUL/GLUD1/BCAT1/ASS1	25	0.328947
GOBP_REGULATION_OF_MEMBRANE_PERMEABILITY	25	76	0.000309478	0.00521294	HK2/BNIP3/BCL2L11/HIP1R/BBC3/BNIP3L/MOAP1/ALKBH7/SLC9A1/TP53/BAX/RTL10/BID/PDCD6IP/GCLC/GSK3B/BLOC1S2/BCL2L2/LAPTM5/SLC35F6/BAK1/RASIP1/BCL2L1/STPG1/HEG1	25	0.328947
HP_ABNORMAL_CIRCULATING_IGG_LEVEL	25	76	0.000309478	0.00521294	CXCR4/IVNS1ABP/TGFB1/ADA/IRF2BP2/UNG/NLRP1/PRKCD/PGM3/MOGS/ERCC2/NFKB2/LRBA/ATP6AP1/CNBP/PMM2/CD81/STING1/CASP8/TCN2/FAS/IL6R/RAC2/IL2RG/SPINK5	25	0.328947
GOBP_REGULATION_OF_CELL_SIZE	48	180	0.000311653	0.00522779	SEMA4C/EDN1/BDNF/PLXNA4/IQGAP3/VEGFA/PTPRS/SEMA4G/EFNA5/PLXNA3/WNT3/SEMA6C/CLN8/AKT3/NRP1/SEMA6B/GDI1/ABL1/CDKL5/SHTN1/SLC12A4/E2F4/CLCN6/LIMK1/TTL/RAC1/CLCN3/BMPR2/GSK3B/RNF6/TRPV2/EZR/CYFIP1/RHOA/RARG/MSN/RAB11A/NRCAM/SEMA4B/SLC12A2/APOE/KCNMA1/SLC12A8/SEMA7A/SEMA3F/SEMA3D/AQP1/KCNN4	48	0.266667
HP_KYPHOSCOLIOSIS	48	180	0.000311653	0.00522779	COL1A2/LAMA2/PTCH1/PLOD1/HACD1/TPM2/SURF1/HERC1/FBN2/LRP5/CHST14/SMS/AEBP1/AGRN/FKRP/FKBP10/ERCC2/ATRX/HSPG2/ALDH18A1/SLC25A1/SRCAP/PPP1R12A/NRAS/PTPN11/ACTB/RAB3GAP1/PMM2/TUBB3/MESD/FBN1/TPM3/TGFB3/NOTCH2/RAB23/FUT8/FKTN/KRAS/BMP1/SLC26A2/LMNA/NEMF/COL13A1/PMP22/CLIC2/GDAP1/ACP5/ELN	48	0.266667
GOBP_MITOTIC_CELL_CYCLE_PHASE_TRANSITION	100	440	0.000314933	0.00527187	CDKN1C/RGCC/UBE2C/CCL2/IQGAP3/CYP1A1/CDKN3/RRM2/INTS3/AURKB/CCNG2/NASP/PKD2/UIMC1/CCDC57/CDCA5/EIF4EBP1/RCC1/CTDSP2/CDK5RAP3/CCNJL/FBXL6/CCNI/ZFYVE19/POLE/CDK1/CCNJ/CDK2AP2/PPME1/NEK6/FBXL7/TP53/CTDSP1/CCNY/MYC/CTDSPL/CDC14A/RPS27L/PRMT2/ERCC2/CUL4B/FOXN3/PPP3CA/FBXL12/PLK3/CDC34/FHL1/TAF10/E2F4/BID/CDC16/MTA3/RPL26/CALM3/RCC2/CUL4A/PSME2/ARPP19/NSMCE2/CHMP2A/ZNF207/EIF4E/NAE1/CLASP2/TMEM14B/CCNH/LSM11/ZFP36L1/TAOK3/CDC73/CUL2/RPA2/NBN/UBE2E2/FBXO31/FAM107A/CHEK1/ANXA1/ANAPC15/ENSA/TREX1/ABCB1/CDC25B/CALM2/NABP1/KMT2E/PPP2R2D/SMC5/RAB11A/HECW2/MUC1/CCND3/BCAT1/HYAL1/CDKN2B/GPNMB/KLF4/CIT/RHOU/ADAMTS1	100	0.227273
HP_PROMINENT_FOREHEAD	60	238	0.000317296	0.00530045	BPTF/CDKN1C/NALCN/PRKD1/SATB1/OBSL1/PYCR1/FZD2/KDM4B/ZNF292/ZBTB18/HERC1/CDH2/FAM149B1/LRP4/MED12/ASXL1/GNS/MADD/P4HTM/CDKL5/PUS7/WASF1/SERPINH1/CHD2/ALDH18A1/EP300/EFEMP2/SPECC1L/DVL3/FAM50A/HS2ST1/NRAS/CDC42/LBR/TBCE/PEPD/ACTL6A/STAT3/LARP7/MED27/PMM2/AP1S2/FBN1/SMG9/PIK3R1/PSMD12/ITGA3/FLNB/FARSB/KMT2E/FOXP1/HECW2/PLA2G6/SLC12A2/KCNMA1/MN1/ZMIZ1/SMOC1/PDGFRB	60	0.252101
GOBP_REGULATION_OF_RESPONSE_TO_WOUNDING	45	166	0.000319073	0.00531915	ABAT/CXCR4/PDGFB/THBS1/EDN1/F2RL1/SERPINE1/PTPRF/ACTA2/PTPRS/OCLN/TFPI/MMRN1/VKORC1/PRKCD/MDK/PRDX2/USF1/CRK/CLASP2/STK24/PDGFA/FERMT2/ANXA1/EPHA4/FKBP1B/SERPINE2/FAP/CEACAM1/ADTRP/UBASH3B/CD9/C1QTNF1/PLAU/PLPP3/ADAMTS18/SLC12A2/APOE/KLF4/HPSE/NOS3/THBD/PLAT/SERPINB2/FERMT1	45	0.271084
GOBP_CELL_GROWTH	109	487	0.000320501	0.00533197	SEMA4C/CXCR4/EDN1/BDNF/PPARA/PLXNA4/SOX17/VEGFA/SLIT2/PTPRS/CYFIP2/TGFB1/EPB41L5/SEMA4G/TSPYL2/PSRC1/DDR1/EFNA5/PLXNA3/BTG1/SOCS2/WNT3/SEMA6C/BCAR1/HDAC6/ING1/NRP1/TEAD1/CCDC85B/SEMA6B/GDI1/ABL1/SLC9A1/TP53/TGFBR2/CDKL5/LAMB2/PRMT2/WASF1/SHTN1/CPNE1/FHL1/STK11/IP6K2/ADIPOR1/SLC23A2/HDGFL2/CRKL/LIMK1/TTL/PPP2R1A/CDC42/BMPR2/PLAA/SIPA1/GSK3B/EGLN2/PDLIM5/H3-3B/IMPACT/DDX49/VCL/VGLL4/ADAM10/FXN/RNF6/SLC9A6/CDC73/TAF9B/TRPV2/G6PD/SGK3/EXT1/SDCBP/FAM107A/CYFIP1/CAMK2D/RHOA/HSPA1B/BIN3/DCBLD2/CXCL16/SPHK1/MELTF/RARG/SERPINE2/TFRC/CEACAM1/RAB11A/NRCAM/SEMA4B/CHPT1/OSGIN1/HYAL1/APOE/SFRP1/ADAM15/NET1/PTK2B/HYAL2/PTPRJ/SEMA7A/SEMA3F/SEMA3D/CCN3/IGFBP5/PRKCZ/PI16/CD38	109	0.223819
GOBP_MESENCHYMAL_CELL_DEVELOPMENT	28	89	0.000322605	0.00534498	SEMA4C/ERBB4/EDN1/BMP4/SMO/NRG1/GBX2/SEMA4G/CITED2/SEMA6C/CDH2/NRP1/SEMA6B/CDC42/FAM172A/HAND2/TBX20/JAG1/RDH10/SEMA4B/SNAI2/EFNB1/KBTBD8/SEMA7A/KITLG/SEMA3F/SEMA3D/ALDH1A2	28	0.314607
HP_DERMAL_ATROPHY	28	89	0.000322605	0.00534498	SOX18/COL1A2/LRP1/PLOD1/DDB2/DLG4/CHST14/AEBP1/TP53/TGFBR2/ERCC2/CUL4B/ADA2/POLH/AIP/GNAS/COX7B/RTEL1/HCCS/COL6A1/FBN1/PLEC/LMNA/ITGA6/LAMB3/COL17A1/ITGB4/FERMT1	28	0.314607
HP_ABNORMAL_FINGERTIP_MORPHOLOGY	33	111	0.000323811	0.00534595	BPTF/SATB1/TLL1/TGFB1/KDM4B/TCF4/ZNF292/MED12/MADD/PUS7/KANSL1/WASF1/HSPG2/EP300/LRBA/SRCAP/STK11/HS2ST1/ACTL6A/HNRNPH2/RTEL1/MED27/PSMD12/KMT2E/STN1/FOXP1/LAMB3/SLC12A2/CD55/KCNMA1/ZMIZ1/NLRP3/SLCO2A1	33	0.297297
GOBP_ESTABLISHMENT_OF_TISSUE_POLARITY	24	72	0.000323986	0.00534595	ERBB4/CELSR2/ROR1/CTHRC1/SAPCD2/FZD2/MLLT3/FZD1/PTK7/MED12/ABL1/PRICKLE2/JHY/NPHP3/DVL3/RAC1/CDC42/TTC8/DAAM1/WDR1/RHOA/SFRP1/PLEKHA4/WNT9B	24	0.333333
HP_ABNORMALITY_OF_THE_PERIPHERAL_NERVOUS_SYSTEM	90	389	0.000329719	0.00542946	SAMD12/FANCE/SNCAIP/NALCN/KIT/RELN/TNFSF15/TYMP/BDNF/DNAJC6/IL12A/LEPR/SMO/PEX6/FGD4/PIGN/LAMA2/PTCH1/WFS1/PLOD1/TCF4/YEATS2/SCN5A/COMT/TMEM216/TPI1/LMNB1/IDUA/MTRFR/ARHGEF10/SEMA6B/KATNIP/IGHMBP2/ATXN2/POLG/WDR45/RFC1/FANCG/SNCA/MOGS/HSPB1/SBF1/CYB561/TGIF1/AKAP9/FBXO38/ATRX/EP300/MFF/TMEM237/CALM3/ECE1/HEXB/GLA/ATXN1/SUCLA2/VCP/MTMR2/ATL3/PRPS1/SF3B4/FXN/RAB7A/EBP/TUBB3/MBTPS2/FBN1/COQ2/LYST/SYNJ1/OPA1/UFD1/ZEB2/AHI1/KRAS/GARS1/CALM2/SEPTIN9/B9D1/SNAI2/PLA2G6/LMNA/PODXL/FOXF1/PMP22/GDAP1/KITLG/RETREG1/SEMA3D/DHH	90	0.231362
GOBP_EPITHELIAL_CELL_PROLIFERATION	102	451	0.000332214	0.0054549	GATA3/CLEC12B/CDKN1C/ATOH8/PDGFB/KIT/THBS1/FLT4/BMP4/DLL4/VASH1/IL12A/VIP/NRARP/NUPR1/PRKD1/SMO/RGCC/PGF/CCL2/IQGAP3/VEGFA/TGFB1/GPX1/PTCH1/VEGFB/BMP6/COL8A1/ERN1/MAGED1/SCN5A/KDM5B/JCAD/AKT3/NRP1/LAMB1/NFIB/TNFSF12/PRKX/FLT1/MYC/PPP1R16B/MDK/SPARC/LAMC1/BAX/CDH13/STK11/DEAF1/NRAS/CDC42/BMPR2/IFT52/BTBD10/DAB2IP/PDCD10/NME1/BCL2L2/STAT3/UHRF1/ZFP36L1/SIRT6/NR2F2/CDC73/IFT57/MTSS1/GLUL/NOTCH2/MMRN2/CFLAR/MEF2C/FGF16/FUT1/EGFL7/FAP/LIMS2/CEACAM1/JUN/BMP2/SNAI2/KLF9/LGR4/ID1/IL6/HYAL1/C5AR2/ESR1/DUSP10/CDKN2B/APOE/SFRP1/FST/ECM1/TEK/ITGB3/BMPER/CCN3/APLNR/AREG/IGFBP5/ALDH1A2/FERMT1	102	0.226164
HP_BROAD_FOREHEAD	46	171	0.000332613	0.0054549	FLT4/OBSL1/CUL7/PIGN/KCNJ2/PYCR1/PSPH/CITED2/ZFPM2/CDH2/ZBTB20/CLIP2/ZIC1/LRP5/CHST14/FAT4/POLE/ABL1/MADD/FGD1/CDKL5/IGBP1/KANSL1/ALDH18A1/AIP/DEAF1/LIMK1/WBP11/SLC25A24/NRAS/NARS1/TBC1D7/RFC2/BUD23/FBN1/IFIH1/WASHC5/NOTCH2/MEF2C/FUT8/JAG1/KRAS/BMP1/BMP2/IQSEC2/ELN	46	0.269006
GOMF_COLLAGEN_BINDING	23	68	0.000336946	0.00550605	PDGFB/THBS1/LOX/ITGA11/PCOLCE/P3H4/DDR1/AEBP1/P3H1/CRTAP/SPARC/SERPINH1/HSD17B12/PDGFA/ADGRG1/COL6A1/RELL2/ITGA3/CD44/C1QTNF1/CTSL/GP6/TNXB	23	0.338235
GOBP_RESPONSE_TO_CORTICOSTEROID	43	157	0.000337094	0.00550605	ADM/EDN1/CCN2/AGL/HTR1B/SLIT2/BCL2L11/ACE/FBXO32/BMP6/BCHE/TYMS/ALAD/PAM/BCKDHB/MDK/GLB1/CALM3/CBX3/NR3C1/EIF4E/JAK2/ZFP36L1/FAM107A/ANXA1/RHOA/CFLAR/DDIT4/ANXA3/FOSL1/KLF9/IL6/STC1/PTGS2/PPARGC1B/SDC1/PLAT/ASS1/ALPL/PTAFR/AREG/AQP1/CYP1B1	43	0.273885
GOBP_POSITIVE_REGULATION_OF_APOPTOTIC_SIGNALING_PATHWAY	38	134	0.000345078	0.0056251	ADORA2A/INHBB/THBS1/PYCARD/NUPR1/NFATC4/TNFSF10/BCL2L11/BBC3/MAGED1/TNFSF12/PRKCD/TP53/MYC/TRAF7/PRKRA/BAX/BID/NCK2/RPS3/SRPX/RPL26/SERINC3/CTNNA1/SOD1/FIS1/PPP2R1A/DAB2IP/JAK2/EIF5A/PEA15/FADD/MCL1/PLEKHF1/FAS/SFPQ/SFRP1/HYAL2	38	0.283582
GOBP_MITOCHONDRIAL_TRANSPORT	52	200	0.000351192	0.00570177	HK2/BNIP3/CPT1B/BCL2L11/HIP1R/BBC3/BNIP3L/SLC25A30/CSNK2A2/MOAP1/ALKBH7/MTX2/SLC9A1/TP53/MICALL2/BAX/RTL10/AIP/BID/MFF/OXA1L/HSPD1/UBE2D3/TIMM23/ATP5F1B/SLC25A24/FIS1/PDCD5/GCLC/GSK3B/PRKAA1/BLOC1S2/ABCB10/ATP5PB/SLC25A16/SLC25A46/PARL/BCL2L2/TIMM21/DNAJC15/TIMM10/TIMM8B/SLC35F6/BAK1/MIPEP/ABLIM3/SLC25A13/BCL2L1/RAC2/STPG1/GDAP1/RHOU	52	0.26
GOBP_PURINE_CONTAINING_COMPOUND_BIOSYNTHETIC_PROCESS	52	200	0.000351192	0.00570177	ADSS1/AK5/ACSS1/PDK4/PPARA/AK4/TGFB1/ELOVL4/HACD1/ADA/DCAKD/SHMT2/AMPD3/SNCA/MYC/NME4/IMPDH2/ADA2/PAICS/SLC25A1/AK2/GMPS/ATP5F1B/MTAP/ACAT1/ATP5MC3/DLD/ACSL4/ATP5PB/SLC25A16/ACSL1/HSD17B12/DCK/VCP/PRPS1/NME1/GUK1/DLAT/ATP5MC1/PRKAG2/SLC25A12/ELOVL1/NT5E/SLC25A13/ACSL5/PNP/SLC26A2/ADORA2B/DMAC2L/ADCY4/NOS3/ADCY7	52	0.26
HP_SKIN_RASH	36	125	0.000352536	0.00571211	DNASE1L3/KIT/DNASE1/STXBP2/TCF3/TRAF3IP2/ASXL1/LPIN2/ERCC2/ADA2/RFX5/AK2/LBR/PSMB4/STAT3/DNAJC21/TNFRSF1A/LMBRD1/LYST/STING1/PIK3R1/SBDS/PSMB10/LACC1/HLA-DPB1/TREX1/RFXAP/HLA-DPA1/ANK1/IL6/TEK/IL2RG/ACP5/NLRP3/SPINK5/NCF2	36	0.288
GOBP_REGULATION_OF_PEPTIDASE_ACTIVITY	103	457	0.000355213	0.00573733	ADORA2A/THBS1/CCN2/CCN1/TNFSF15/TFPI2/SPINT1/PYCARD/LXN/PCOLCE/EFNA1/TNFSF10/ACER2/SERPINE1/MICAL1/GRAMD4/C5/LRP1/VEGFA/CYFIP2/GPX1/BCL2L11/TFPI/CRIM1/HIP1R/BBC3/GAS6/ARL6IP1/MAPK12/NLRP1/SNCA/MYC/RPS27L/IGBP1/SERPINH1/HSF1/NLE1/APH1B/BAX/BCL2L13/RIPK2/BID/DDRGK1/APLP2/RPS3/HSPD1/PSME2/USP14/CSTB/FIS1/PDCD5/PRDX3/ANXA2/HDAC1/CAST/PICALM/VCP/JAK2/STAT3/ARL6IP5/MTCH1/LAPTM5/LYN/ASPH/FADD/IFT57/PSMA3/IFI6/BAK1/SERPINB8/ATP13A2/SERPINB9/CASP8/RHOA/PSMD14/CFLAR/EPHA4/CYCS/CD44/MBP/MALT1/SERPINE2/SOX7/FAS/BIN1/FBLN1/TIMP1/PTGS2/KLF4/ECM1/VSIR/PLAUR/LGALS9/SORL1/NLRP3/SERPIND1/SERPINB2/TIMP4/SPINK5/LTF/ATP2A3/AQP1/PI16	103	0.225383
GOBP_GLYCOSPHINGOLIPID_METABOLIC_PROCESS	21	60	0.000355512	0.00573733	KIT/CERK/GBA2/PRKCD/A4GALT/UGCG/ST6GALNAC6/B3GALT4/CPTP/B4GALT3/BAX/GLB1/PRKAA1/HEXB/GLA/ST3GAL2/GLTP/GM2A/ST3GAL1/ST3GAL5/NAGA	21	0.35
GOBP_ACTIN_NUCLEATION	19	52	0.000358558	0.00576349	SCIN/GMFG/EVL/GMFB/CORO1B/HIP1R/WASF2/TRIM27/JMY/WASF1/AP1AR/ARPC1B/NCKAP1/ACTR3/ACTR2/WASHC5/CYFIP1/ARPC5/FMN1	19	0.365385
GOBP_ESTABLISHMENT_OR_MAINTENANCE_OF_BIPOLAR_CELL_POLARITY	19	52	0.000358558	0.00576349	PATJ/PARD6A/PTK7/FAT1/FSCN1/PARD3/SCRIB/PDCD6IP/CDC42/TTC8/LIN7C/WDR1/CLIC4/EZR/RHOA/MSN/ANK1/FOXF1/TCF15	19	0.365385
GOCC_VACUOLAR_MEMBRANE	102	452	0.000361094	0.00579267	EVA1A/PRKD1/VLDLR/MARCHF9/MANBA/ABHD6/LRP1/RNF152/SORT1/AP1B1/OCLN/TMEM30A/ABCA5/MYO6/GPR137B/ABCD4/PLD1/KLC2/ENTPD4/AP2A2/ABCB6/JMY/UVRAG/MARCHF8/CYB561/ARRB1/RMC1/SLC12A4/CPNE1/CYB561A3/TMEM9/CDIP1/CLCN6/GPR137/SCARB2/CCZ1B/CHMP3/VAPA/AP5M1/GNAQ/VPS41/MAP1LC3B/NDUFC2/CLCN3/GNB2/ARL8B/CHMP2A/RAB2A/RAB5C/ANXA2/SLC30A4/ECE1/ATP6V1F/MTMR2/NSF/TECPR1/VAMP7/ATP6V1C1/NAPG/RAB7A/MEAK7/GNAI3/BRI3/CHMP2B/KIF5B/LAPTM5/LYN/FNIP2/COL6A1/SLC36A1/ATP6V0D1/PLEKHM1/AP1S2/LMBRD1/ATP6V1D/IFITM2/STING1/SLC35F6/ANPEP/ATP6V1B2/ATP13A2/LDLR/RNF13/DNAJC5/TFEB/AP5S1/ATP6V0A1/HLA-DPB1/TMEM150C/STOM/RAP1B/DTX3L/PLEKHF1/TM6SF1/HLA-DPA1/TMBIM1/IFITM3/SLC15A3/NPC1/HPSE/THBD/CD68	102	0.225664
HP_VERTEBRAL_COMPRESSION_FRACTURE	14	33	0.000361806	0.00579267	PYCR1/P3H1/FKBP10/CRTAP/SPARC/SERPINH1/AIP/DDRGK1/SCARB2/DNAJC21/MBTPS2/MESD/NOTCH2/SBDS	14	0.424242
HP_ABNORMAL_EXTEROCEPTIVE_SENSATION	54	210	0.000367251	0.00586822	ZFHX2/NALCN/TYMP/IL12A/FGD4/PRRT2/SRPX2/ABCA1/MTHFR/CHST14/ALAD/AEBP1/POLG/TP53/TGFBR2/MADD/SNRPN/CDKL5/HSPB1/ALDH18A1/AIP/GNAS/DEAF1/NARS1/HARS1/HEXB/GLA/ATXN1/VCP/ATL3/PRPS1/TLR4/JAK2/ALDH4A1/TNFRSF1A/MBTPS2/FBN1/HMBS/ATP13A2/ZEB2/KRAS/SEPTIN9/GNA14/FAS/SLC26A2/PLEKHG4/NAGA/IQSEC2/PMP22/RETREG1/NLRP3/DHH/SLCO2A1/MLH3	54	0.257143
GOBP_SMALL_MOLECULE_CATABOLIC_PROCESS	88	380	0.000369346	0.00589006	ABCB11/SULT1C4/ABAT/IDO1/HK2/CYP26A1/PIPOX/IRS2/ECHDC2/UPB1/ALDH6A1/ARG2/PPARA/GCAT/AASS/HNMT/ENO2/CPT1B/DDAH1/PFKP/AMT/CYP1A1/GPT2/CROT/MPST/ADA/SCLY/AFMID/AIG1/AKR1A1/TPI1/LRP5/ABCD4/SHMT2/ECH1/GALT/BCAT2/TST/FUT4/CPT1C/ENTPD4/TP53/PFKL/LPIN2/PFKM/BCKDHB/ADA2/FOXK2/GLS/GLB1/PGD/ECI2/MTAP/ACAT1/DLD/MTMR2/RPE/UPP1/QDPR/IMPA1/ALDH4A1/ECHDC1/SLC25A12/DDAH2/ATP2B4/SRD5A3/GLUL/SYNJ1/GLUD1/GNPDA2/ACAD8/FUT8/FUT1/PFKFB2/SYNJ2/PNP/ADTRP/SULT1A3/IL4I1/SULT1B1/PRODH/APOE/CYP7A1/NOS3/NTSR1/GLYCTK/CRYM/SULT1A4	88	0.231579
GOBP_ANATOMICAL_STRUCTURE_HOMEOSTASIS	76	319	0.000370506	0.00589693	CXADR/DMD/CCN2/LOX/ALDH1A1/WHRN/PDK4/SMO/HTR1B/NOX4/INPP5D/VEGFA/LAMA2/OCLN/ADGRF5/CYTL1/RAC3/CLN8/GPR137B/AKT3/TPP1/LDB1/PFKM/HSPB1/POC1B/LAMC1/BAX/NPHP3/STK11/GPR137/TJP1/LRRK1/ESAM/SOD1/CLCN3/CDH5/PRKAA1/STK39/TYRO3/PTPN11/TLR4/ACTB/VCL/MTM1/RAB7A/CHMP2B/NKIRAS1/S1PR1/PRDX1/PLEKHM1/LIPA/CRACD/EXT1/GCNT2/USP45/KRAS/MBP/TFRC/EPAS1/UBASH3B/IL6/ADRB2/SLC12A2/RP1L1/PTGS2/PTK2B/NOS3/OAS1/ITGB3/PPARGC1B/ACP5/LTF/CALCA/MUC4/CALB1/CD38	76	0.238245
GOBP_POLARIZED_EPITHELIAL_CELL_DIFFERENTIATION	12	26	0.000371769	0.0059054	PTK7/FAT1/SCRIB/CDC42/TTC8/RAB10/EZR/RHOA/AHI1/MSN/FOXF1/TCF15	12	0.461538
GOBP_GLYCEROPHOSPHOLIPID_METABOLIC_PROCESS	74	309	0.000373383	0.00591941	ENPP2/FABP5/PDGFB/AJUBA/NR1H3/SMG1/ABHD6/INPP5D/PIGN/PGAP4/SLC27A1/LPCAT2/SERINC2/GDPD3/SOCS2/SH3YL1/SLC44A1/MBOAT2/OSBPL10/PCYT2/PLD1/AGPAT5/AGPAT1/INPPL1/DGKH/CHKA/MTMR4/UVRAG/MTMR10/GNPAT/IP6K2/ITPKC/PRDX6/SERINC3/PI4KB/PCYT1A/LPCAT3/PIP5K1C/MTMR2/TTC7B/PDGFA/IMPA1/MTMR6/MTM1/PIGC/DPM1/PLSCR3/PIK3C2B/PIK3R1/GPAT4/SYNJ1/ABHD5/PLCB3/LDLR/DGKA/LPCAT4/SELENOI/CAPN2/PIK3C2A/SYNJ2/EFR3B/CHPT1/PITPNM2/PIGB/PLA2G6/DGKG/PLAAT4/GPAT3/PLCD4/PLA2G4A/ITPKA/FABP3/PLA1A/PDGFRB	74	0.239482
HP_ABNORMALITY_OF_THE_ABDOMINAL_WALL	108	484	0.000383036	0.00606056	FANCE/CDKN1C/NALCN/LOX/UPB1/COL1A2/HIC1/FRAS1/MANBA/PIGN/ACTA2/PTCH1/ELOVL4/PLOD1/PYCR1/FZD2/PLOD2/WNT3/KDM5B/GDF11/CLIP2/COMT/MTHFR/ABCD4/BCR/CHST14/IDUA/POGZ/PLD1/AEBP1/MED12/THRA/NXN/P3H1/TGFBR2/MAT2A/FANCG/TRAF7/FGD1/CDKL5/ERCC2/CUL4B/ATRX/SERPINH1/NPHP3/HSPG2/ALDH18A1/EFEMP2/SRCAP/SPECC1L/PLAGL1/DDRGK1/DVL3/GLB1/CRKL/LIMK1/PPP1R12A/RAC1/SLC25A24/PPP2R1A/NRAS/CDC42/LBR/SOS1/RIT1/FLI1/ZEB1/PTPN11/SF3B4/RFC2/BUD23/CAVIN1/CHUK/RRAS/MBTPS2/TMEM70/AP1S2/SLC35C1/FBN1/NDUFA8/WASHC5/PIK3R1/TGFB3/NOTCH2/STS/MAMLD1/UFD1/SCN1B/RAB23/RNF13/RRAS2/KRAS/BMP1/FLNB/TASP1/FARSB/SLC26A2/LMNA/KDM3B/EFNB1/INSR/NECTIN1/FOXF1/MRAS/NLRP3/BMPER/PAX8/ELN	108	0.22314
HP_SKIN_ULCER	35	121	0.000386345	0.00610097	PDGFB/CCN2/DLL4/SLC39A4/KIAA0319L/TRAF3IP2/PGM3/ADA2/IDH2/NPM1/IDH1/AK2/GNAQ/LBR/NHP2/PEPD/ATL3/RTEL1/STAT3/MBTPS2/WDR1/LYST/NOTCH2/PLEC/HLA-DPB1/TAP2/TREX1/HLA-DPA1/ANK1/LMNA/RETREG1/ITGB4/AQP5/PDGFRB/NCF2	35	0.289256
HP_ABNORMAL_LYMPHOCYTE_MORPHOLOGY	47	177	0.000396751	0.00625309	CXCR4/LEPR/IVNS1ABP/KLHDC8B/ADA/PNPLA2/IRF2BP2/TCF3/UNC119/FAT4/TNFSF12/PRKCD/PGM3/MYC/NFKB2/ADA2/SMARCAL1/LRBA/RFX5/GLB1/AK2/NRAS/ARPC1B/PSMB4/IKBKB/NBN/WDR1/CD81/SAMD9/LYST/STING1/PIK3R1/CASP8/HLA-DPB1/RRAS2/KRAS/TCN2/G6PC3/MSN/CD70/RFXAP/FAS/PNP/IL6R/RAC2/IL2RG/ACP5	47	0.265537
HP_HYPERPIGMENTATION_OF_THE_SKIN	80	340	0.000398678	0.00627124	BPTF/FANCE/DNASE1L3/CDKN1C/KIT/TNFSF15/IL12A/SATB1/PIGN/TMC6/SLC40A1/DDB2/KDM4B/TXNRD2/RERE/SMS/MED12/FANCG/MADD/SNRPN/ABCB6/PCNT/ERCC2/PUS7/KANSL1/WASF1/POLH/REV3L/SMARCAL1/AIP/EP300/STK11/NPM1/GNAS/MAN1B1/GNAQ/WBP11/HS2ST1/NRAS/LBR/RIT1/NHP2/COX7B/ACTL6A/PTPN11/ACTB/RTEL1/MED27/TNFRSF1A/SASH1/POFUT1/HCCS/NBN/SRD5A3/LYST/ATP6V1B2/PSMD12/MYO5A/PLEC/CHN1/KRAS/KMT2E/BMP2/ST3GAL5/LMNA/IL6/INSR/SLC12A2/CDKN2B/APOE/GPNMB/KCNMA1/MAFB/ACP5/KITLG/ZMIZ1/PDGFRB/SPINK5/FERMT1/NCF2	80	0.235294
HP_ABNORMALITY_OF_THE_ELBOW	60	240	0.000401156	0.00629797	AFF3/BPTF/CSGALNACT1/NALCN/OBSL1/CUL7/LAMA2/PLOD1/PYCR1/FZD2/PLOD2/ASAH1/HACD1/TPM2/MECOM/FBN2/SCARF2/LRP4/IDUA/AEBP1/MED12/ASXL1/NXN/P4HTM/FKBP10/PCNT/CUL4B/KMT2A/FHL1/HSPG2/ALDH18A1/EP300/SRCAP/DVL3/SVIL/STAG1/HS2ST1/GNB2/SOS1/SLC25A46/PTPN11/SF3B4/DYNC2LI1/TUBB3/COL6A1/MBTPS2/FBN1/SRD5A3/TPM3/NOTCH2/PSMD12/KRAS/BMP1/FLNB/PIK3C2A/SIK3/SLC26A2/LMNA/SYNE1/SMOC1	60	0.25
GOBP_CELL_REDOX_HOMEOSTASIS	15	37	0.000407063	0.00634145	GPX1/TXNRD2/PRDX2/PRDX6/PRDX3/GCLC/DLD/EGLN2/SELENOT/PRDX1/TXN/GLRX3/NQO1/GSR/NOS3	15	0.405405
GOBP_NEURON_PROJECTION_EXTENSION_INVOLVED_IN_NEURON_PROJECTION_GUIDANCE	15	37	0.000407063	0.00634145	SEMA4C/PLXNA4/VEGFA/SLIT2/SEMA4G/PLXNA3/WNT3/SEMA6C/NRP1/SEMA6B/BMPR2/SEMA4B/SEMA7A/SEMA3F/SEMA3D	15	0.405405
GOBP_NEUROTROPHIN_SIGNALING_PATHWAY	15	37	0.000407063	0.00634145	BDNF/SORT1/CYFIP2/SPRY1/BCAR1/WASF1/RAPGEF2/SOS1/RAPGEF1/PTPN11/RAP1A/CYFIP1/ZDHHC17/DOK5/DDIT4	15	0.405405
GOBP_TYPE_2_IMMUNE_RESPONSE	15	37	0.000407063	0.00634145	GATA3/IDO1/ARG2/TNFSF4/TRAF3IP2/NDFIP1/CD81/ANXA1/BCL6B/IL6/BCL3/ECM1/NLRP3/TBX21/PRKCZ	15	0.405405
GOBP_REGULATION_OF_EXOCYTOSIS	53	206	0.00040811	0.00634553	ADORA2A/BAIAP3/RAB3C/F2RL1/SEPTIN5/MICAL1/HTR1B/CBARP/FBXL20/CPLANE2/STXBP2/BCR/RAB2B/SNCA/RAB15/CALM3/CHMP3/PDCD6IP/STXBP3/GNAI2/CHMP2A/GSK3B/STAM/CLASP2/NSF/RAB10/RAB3GAP1/VAMP7/RAP1A/RAB7A/SYTL4/LYN/IL13RA2/RAB27A/SDCBP/CADPS2/ANXA1/ATP13A2/NLGN1/RAP1B/RAPGEF4/CEACAM1/PLA2G6/ADORA2B/CD177/RAC2/FOXF1/SDC1/LGALS9/DOC2B/FGR/PTAFR/SCAMP5	53	0.257282
GOBP_CARDIAC_CHAMBER_MORPHOGENESIS	36	126	0.000416756	0.00646622	GATA3/BMP4/CCN1/DLL4/PKP2/FGFRL1/SMO/NRG1/SOX4/DNAH11/SLIT2/TGFB1/TPM1/FZD2/CITED2/FHL2/ZFPM2/FZD1/NRP1/TP53/TGFBR2/FKBP1A/SOS1/BMPR2/NOTCH2/HAND2/MEF2C/TBX20/JAG1/BMP2/FOXF1/TEK/NOS3/HEG1/ADAMTS1/APLNR	36	0.285714
HP_RETROGNATHIA	68	280	0.000417471	0.00646622	ABAT/CSGALNACT1/EDN1/RELN/BMP4/LOX/COL1A2/PIGN/ACTA2/OCLN/FZD2/FAM20C/TPM2/PSAT1/KAT6B/CHST14/FAT4/AGRN/ASXL1/MIA3/POLR1D/TGFBR2/MAT2A/MADD/SNRPN/SIX5/MOGS/PCNT/ERCC2/PUS7/IGBP1/FHL1/SLC25A1/EP300/PLAGL1/DVL3/MSL3/WBP11/HS2ST1/NSMCE2/SLC25A24/NARS1/RSRC1/COX7B/SF3B4/ACTB/MTM1/EBP/PMM2/ASPH/HCCS/NBN/MESD/TMEM70/FBN1/TGFB3/MAMLD1/PSMD12/FUT8/TASP1/FOXP1/BIN1/PIK3C2A/LMNA/COL13A1/FOXF1/SMOC1/ELN	68	0.242857
GOBP_CELL_ADHESION_MEDIATED_BY_INTEGRIN	27	86	0.000424483	0.0065503	ITGA11/ITGBL1/EFNA1/ACER2/SERPINE1/RAC3/ADA/MMRN1/CRKL/CRK/PTPN11/LYN/FBN1/EXT1/ITGA3/MUC1/SNAI2/ITGA6/PODXL/PLAU/PLPP3/FERMT3/ITGB3/ITGB4/CCN3/FERMT1/CYP1B1	27	0.313953
HP_STROKE	45	168	0.00042452	0.0065503	LOX/TLL1/RNF213/ACTA2/COL4A1/WFS1/CRELD1/CITED2/SCN5A/CLIP2/MTHFR/DYRK1B/TP53/TGFBR2/MAT2A/PCNT/ADA2/SMARCAL1/LIMK1/GNAQ/CCM2/NR3C1/GLA/ACTB/JAK2/RFC2/BUD23/NR2F2/PMM2/FLNC/FBN1/NDUFA8/TGFB3/THSD1/TBX20/JAG1/KRAS/TREX1/PIK3C2A/PNP/LMNA/NOS3/ASS1/ELN/TNXB	45	0.267857
GOBP_NEGATIVE_REGULATION_OF_CHEMOTAXIS	23	69	0.000427869	0.00657688	SEMA4C/ANGPT2/THBS1/CCL2/C5/SLIT2/SEMA4G/PLXNA3/CORO1B/WNT3/SEMA6C/ST6GAL1/DDT/NRP1/SEMA6B/DUSP3/NBL1/SEMA4B/C5AR2/SEMA7A/SEMA3F/SEMA3D/CCN3	23	0.333333
HP_MACULAR_PURPURA	23	69	0.000427869	0.00657688	OCLN/ZBTB16/GGCX/IRF2BP2/STXBP2/CHST14/ETV6/AIP/NUMA1/NPM1/PEPD/JAK2/STAT3/RAB27A/SAMD9/SBDS/TREX1/NABP1/GNA14/FERMT3/APOE/ITGB3/GP6	23	0.333333
GOMF_GROWTH_FACTOR_BINDING	39	140	0.000430677	0.00659906	PDGFB/THBS1/FLT4/CCN2/CCN1/FGFRL1/COL1A2/SORT1/SRPX2/COL4A1/RHBDF2/CRIM1/ESM1/PXDN/SCN5A/NRP1/IGF2R/TGFBR2/LTBP2/FLT1/IL6ST/API5/OSMR/PDGFA/COL6A1/SDCBP/TGFB3/IL6R/ITGA6/INSR/IL1R1/IGFBP6/HYAL2/ITGB3/IL2RG/ITGB4/CCN3/PDGFRB/IGFBP5	39	0.278571
GOBP_NEGATIVE_REGULATION_OF_ORGANELLE_ORGANIZATION	82	351	0.000430945	0.00659906	SCIN/RHPN1/BMP4/NUPR1/GMFG/BNIP3/RHPN2/PRRT2/SLIT2/CLIP3/GPX1/TBC1D30/GMFB/CORO1B/HIP1R/AURKB/FKBP4/TBC1D4/ADD3/HDAC6/KAT2B/CLU/RPS6KA2/PRKCD/WASF2/EHMT2/EML2/TP53/HNRNPC/SNCA/ATRX/TESK1/RNF41/SVIL/ARHGEF2/TJP1/NPM1/SMARCA5/GDI2/HDGFL3/CAPZB/MAPRE1/CDH5/GCLC/ZNF207/TOM1L2/SCFD1/TWF1/RBM14/CLASP2/H3-3B/PARL/TBC1D7/BCL2L2/RTEL1/GHITM/LIMA1/FXN/MTM1/RAB7A/S1PR1/NBN/RAD1/CAPZA1/CRACD/VAT1/CAPG/CHEK1/PIK3R1/SLC35F6/OPA1/ANAPC15/SSH2/SPTAN1/BMERB1/TRIOBP/ARHGAP6/STN1/TFRC/SPTBN5/BCL2L1/LMNA	82	0.233618
GOBP_MESENCHYMAL_CELL_PROLIFERATION	16	41	0.000439673	0.00670731	BMP4/IRS2/SMO/CTNNBIP1/DCHS1/LRP5/NFIB/TGFBR2/MYC/ZEB1/PDGFA/HAND2/PRRX1/BMP2/LMNA/FOXF1	16	0.390244
GOBP_REGULATION_OF_LAMELLIPODIUM_ASSEMBLY	16	41	0.000439673	0.00670731	SLIT2/OCLN/WASF2/FSCN1/CAPZB/RAC1/CDC42/TWF1/NCKAP1/ACTR3/ACTR2/CYFIP1/PIK3R1/BIN3/RAC2/ABI3	16	0.390244
GOBP_REACTIVE_OXYGEN_SPECIES_METABOLIC_PROCESS	58	231	0.000441318	0.00671973	PDGFB/HK2/THBS1/EDN1/CCN2/CCN1/F2RL1/PDK4/ARG2/PPARA/BNIP3/NOX4/TGFB1/GPX1/CYP1A1/GPX3/FOXO1/PXDN/HDAC6/BCR/DCXR/PRKCD/TP53/TGFBR2/SNCA/COA8/PRDX2/RNF41/SOD1/RAC1/CLCN3/GNAI2/PRDX3/NDUFS4/GRB2/PARL/TLR4/GNAI3/PRDX1/G6PD/RAB27A/CAT/IFI6/RHOA/CFLAR/NQO1/DDIT4/ZC3H12A/CD177/RAC2/GCH1/PTK2B/NOS3/ACP5/PDGFRB/CRP/CYP1B1/NCF2	58	0.251082
GOBP_POSITIVE_REGULATION_OF_INTRACELLULAR_TRANSPORT	51	197	0.000443792	0.00674469	PRKD1/SMO/ATP2A1/JUP/TGFB1/SEC16B/BBC3/GAS6/SPAG5/TMEM30A/CSNK2A2/ZIC1/PRKCD/CDK1/MICALL2/PCNT/TRIM28/PLK3/CAPN10/MFF/STK11/ERGIC3/NUMA1/EDEM2/UBE2D3/FIS1/CDC42/PDCD5/GSK3B/ANXA2/PRKAA1/MTMR2/PDCD10/JAK2/EHD1/CD81/EZR/PIK3R1/RIPOR1/ABLIM3/STOM/MSN/ZC3H12A/RAC2/OAZ3/TCAF2/PTGS2/HYAL2/CEMIP/SORL1/RHOU	51	0.258883
GOBP_PROTEASOME_MEDIATED_UBIQUITIN_DEPENDENT_PROTEIN_CATABOLIC_PROCESS	94	413	0.000444939	0.00674943	TRAF4/ANKZF1/UBE2C/RNF144A/RNF144B/RNF217/WFS1/FBXL20/UBXN2B/SYVN1/DNAJC18/CLU/CSNK1E/FBXL6/TMUB1/SMARCC1/SPSB3/FBXW8/FBXL7/CUL4B/ARRB1/RNF5/FBXO38/FBXL12/PLK3/SPOP/CDC34/UBQLN4/TRIM13/UBE2H/FAM8A1/OS9/DDRGK1/SHARPIN/N4BP1/RNF4/CDC16/RMND5A/PCBP2/AGAP3/MAN1B1/CUL4A/WWP2/EDEM2/RBX1/UBE2D3/USP14/PSMA2/FBXL5/PSMD7/PLAA/GCLC/GSK3B/PSMC2/NPLOC4/KAT5/FBXO45/PSMC5/UBR3/VCP/USP5/KCTD10/COMMD1/MTM1/PSMC3/PSMC4/SIRT6/SVIP/PSMC1/HSPBP1/CUL2/PSMC6/ZFAND2B/FBXO31/PSMD1/PSMD2/PSMD6/SDCBP/SH3RF3/UFD1/NSFL1C/PSMD14/HSPA1B/TNFAIP1/MAN1A1/BAG2/HECW2/IFI27/RNF180/CD2AP/NEMF/TRIM2/TRIB1/TBX21	94	0.227603
GOMF_GLYCOSAMINOGLYCAN_BINDING	59	236	0.000446033	0.00675336	CCL23/THBS1/CCN2/BMP4/CCN1/FGFRL1/LXN/PCOLCE/PGF/PTPRF/VEGFA/SLIT2/PTPRS/HMMR/PTCH1/VEGFB/CCDC80/POSTN/NRP1/AGRN/SUSD5/GNS/TGFBR2/LTBP2/DPYSL3/ADA2/MDK/FBLN7/STAB1/EFEMP2/APLP2/ZNF146/PPIA/PDCD5/ZNF207/HSD17B12/ADGRG1/SGSH/FBN1/SULF2/CD44/SERPINE2/COL13A1/APOE/SFRP1/GPNMB/HYAL2/EVA1C/CEMIP/VCAN/CLEC3B/NLRP3/SERPIND1/SMOC1/CCN3/ADAMTS1/CRISPLD2/TNXB/LTF	59	0.25
HP_MICROMELIA	29	95	0.000448108	0.00677209	CSGALNACT1/CDKN1C/SMO/OBSL1/CUL7/FZD2/FAM20C/PSAT1/TTC21B/NBAS/LRP4/POLE/INPPL1/PCNT/CRTAP/IDH2/SERPINH1/HSPG2/DDRGK1/DVL3/IDH1/LBR/ACTB/DYNC2LI1/MBTPS2/GLUL/FLNB/SLC26A2/ALPL	29	0.305263
GOBP_POSITIVE_REGULATION_OF_HEMOPOIESIS	43	159	0.000451932	0.00681714	GATA3/EVI2B/SOX4/INPP5D/TGFB1/TNFSF4/ZBTB16/ADA/GAS6/CTNNBIP1/SOX12/TGFBR2/NFKBIZ/MDK/HSF1/RIPK2/CD46/ACIN1/SLC9B2/XRCC6/ZFP36L1/FADD/ANXA1/NOTCH2/CASP8/RHOA/IL15RA/SOX13/MALT1/PNP/KLF10/IL4I1/TNFSF9/TRIB1/DUSP10/VSIR/PPARGC1B/LGALS9/KITLG/ZMIZ1/NLRP3/IL34/PRKCZ	43	0.27044
HP_ARTERIOSCLEROSIS	26	82	0.000453576	0.0068292	LOX/ACTA2/ABCA1/ASAH1/PNPLA2/GGCX/TGFBR2/MAT2A/ERCC2/SMARCAL1/GLB1/LIPA/FBN1/CAT/TGFB3/THSD1/LDLR/CSF2RB/LMNA/NPC1/ESR1/APOE/CYP7A1/SERPIND1/ELN/TNXB	26	0.317073
GOBP_HEMATOPOIETIC_STEM_CELL_DIFFERENTIATION	13	30	0.000456202	0.00685122	ACE/MLLT3/ABL1/TP53/ERCC2/TAL1/PUS7/XRCC5/HSPA9/EXT1/TCF15/SFRP1/MEOX1	13	0.433333
GOBP_AMINE_METABOLIC_PROCESS	35	122	0.000457551	0.00685122	GATA3/ABAT/SNCAIP/SNCB/IDO1/MAOA/HNMT/SLC7A7/CYP1A1/GDPD3/HDAC10/AFMID/SAT1/HDAC6/SLC44A1/COMT/SMS/DHPS/SNCA/ALDH7A1/ATP2B4/HAND2/GPR37/EPAS1/NNMT/SULT1A3/RNF180/IL4I1/SULT1B1/GCH1/OAZ3/AZIN2/INMT/SULT1A4/SLC6A3	35	0.286885
GOBP_NUCLEOSIDE_PHOSPHATE_BIOSYNTHETIC_PROCESS	63	256	0.000459096	0.00685122	ADSS1/AK5/IDO1/ENTPD8/ACSS1/PDK4/PPARA/AK4/TGFB1/ELOVL4/NMRK1/RRM2/HACD1/ADA/CTPS2/AFMID/DCAKD/TYMS/DUT/AMPD3/SNCA/MYC/NME4/IMPDH2/PAICS/SLC25A1/AK2/GMPS/ATP5F1B/ACAT1/ATP5MC3/DLD/ACSL4/ATP5PB/SLC25A16/ACSL1/HSD17B12/CMPK1/DCK/VCP/PRPS1/NME1/NADK/GUK1/UPP1/DLAT/ATP5MC1/PRKAG2/SLC25A12/UMPS/ELOVL1/GARS1/SLC25A13/ACSL5/PNP/NNMT/SLC26A2/PARP9/ADORA2B/DMAC2L/ADCY4/NOS3/ADCY7	63	0.246094
GOBP_POSITIVE_REGULATION_OF_ACTIN_FILAMENT_BUNDLE_ASSEMBLY	21	61	0.000459275	0.00685122	CCN2/RGCC/EVL/LIMCH1/TPM1/NRP1/ARHGEF10/ABL1/TESK1/LIMK1/RAC1/CDC42/MTSS1/FERMT2/TGFB3/RHOA/CD47/SYNPO/RHOC/ID1/SFRP1	21	0.344262
GOBP_REGULATION_OF_MITOCHONDRIAL_MEMBRANE_PERMEABILITY	21	61	0.000459275	0.00685122	HK2/BNIP3/BCL2L11/HIP1R/BBC3/BNIP3L/MOAP1/ALKBH7/SLC9A1/TP53/BAX/RTL10/BID/GCLC/GSK3B/BLOC1S2/BCL2L2/SLC35F6/BAK1/BCL2L1/STPG1	21	0.344262
GOBP_ACTIVATION_OF_GTPASE_ACTIVITY	33	113	0.000462753	0.00689038	ARHGAP45/SYDE2/TBC1D30/CCDC125/SYDE1/GMIP/TBC1D4/ARHGAP24/TBC1D5/BCR/ARHGEF10/SGSM2/TBC1D16/TBC1D17/RANGAP1/SCRIB/CRKL/RCC2/ABR/SIPA1/CRK/TBC1D7/EVI5/SIPA1L3/RALGAPA2/TIAM2/ADPRH/RALGAPB/RABGAP1L/PTK2B/TBC1D2/CCR7/NGEF	33	0.292035
GOMF_PHOSPHATASE_ACTIVITY	68	281	0.000463981	0.00689597	PXYLP1/DNAJC6/PTPRF/INPP5D/PTPRS/PTPN18/NT5DC2/CDKN3/PPP1R3B/PSPH/DUSP6/PPM1K/HDDC2/CTDSP2/INPPL1/CTDSP1/LPIN2/CTDSPL/PTPN4/CDC14A/MTMR4/SBF1/PPP3CA/MTMR10/LRRK1/PTPA/PPP2R1A/ACP1/PUDP/ENTPD6/MTMR2/PTPN11/IMPA1/MTMR6/MTM1/DUSP18/PTPRB/EYA3/DUSP4/PTPRA/ATP1A1/DUSP3/SYNJ1/DUSP12/PHLPP1/SSH2/NT5E/CDC25B/G6PC3/SGPP1/PFKFB2/SYNJ2/PLPP1/UBASH3B/DUSP5/PPM1J/PLPP3/DUSP23/PTPRR/DUSP10/PTPRG/PPP1R3C/PTPRJ/ACP5/ALPL/CILP/DUSP8/PTPN5	68	0.241993
GOBP_POSITIVE_REGULATION_OF_CYTOKINE_PRODUCTION	106	476	0.000465791	0.00691017	GATA3/IDO1/PDE4B/KIT/THBS1/FLT4/F2RL1/SCIMP/PYCARD/IL12A/NFATC4/RFTN1/SERPINE1/RGCC/C5/TGFB1/CAMK4/TNFSF4/MAPK13/GPSM3/ZBTB20/CLU/IRF7/DDT/ATF4/NLRP1/AGPAT1/TRIM27/ABL1/GSDMD/HSPB1/POLR3D/MDK/ZCCHC3/RIPK2/SCRIB/CD46/ARHGEF2/RPS3/HSPD1/HDAC2/IL6ST/SOD1/G3BP1/DHX33/PTPN11/TLR4/JAK2/STAT3/CHUK/POLR3B/FRMD8/LAPTM5/DDX21/FADD/CD81/IFIH1/STING1/ARFGEF2/PIK3R1/OAS3/ANXA1/ARID5A/CASP8/HSPA1B/LACC1/SULF2/HLA-DPB1/SPHK1/MBP/MALT1/CD58/FOXP1/HLA-DPA1/PNP/IL6R/OAS2/ADORA2B/IL6/CD276/IRF1/IL1R1/PTGS2/BCL3/CD55/HPSE/HYAL2/HEG1/PTPRJ/OAS1/LGALS9/SEMA7A/SORL1/CD14/NLRP3/CCR7/EBI3/FGR/PTAFR/RAB7B/TBX21/FERMT1/PRKCZ/SIGLEC16/SCAMP5/CYP1B1	106	0.222689
GOBP_REGULATION_OF_LAMELLIPODIUM_ORGANIZATION	19	53	0.000473848	0.00701682	ENPP2/SLIT2/OCLN/CORO1B/WASF2/FSCN1/CAPZB/RAC1/CDC42/TWF1/NCKAP1/ACTR3/ACTR2/CYFIP1/PIK3R1/BIN3/CD44/RAC2/ABI3	19	0.358491
GOBP_REGULATION_OF_T_CELL_ACTIVATION	80	342	0.000482162	0.00712364	GATA3/ADORA2A/IDO1/BMP4/PYCARD/IL12A/NRARP/ARG2/CCL2/SOX4/CAMK4/TNFSF4/PDE5A/ZBTB16/PRDM1/ADA/SOX12/FLOT2/ABL1/TGFBR2/DHPS/NFKBIZ/SIRPA/MDK/RIPK2/SCRIB/CD46/PRDX2/NCK2/RPS3/HSPD1/YES1/IL6ST/SOD1/SOS1/ZEB1/PTPN11/JAK2/LAPTM5/LYN/NDFIP1/FADD/CD81/DUSP3/ANXA1/RHOA/CD47/HLA-DPB1/TREX1/SOX13/MALT1/CD70/TFRC/HLA-DPA1/PNP/CEACAM1/ZC3H12A/SLC7A1/IL6/EFNB1/IL4I1/PDCD1LG2/RAC2/TNFSF9/CD276/IRF1/DUSP10/GPNMB/CD55/VSIR/LGALS9/ZMIZ1/THY1/NLRP3/CCR7/FGL2/SPINK5/EBI3/TBX21/PRKCZ	80	0.233918
HP_PROMINENT_NOSE	25	78	0.000482824	0.00712364	BPTF/CDK19/KAT6B/LMBR1/MED12/SNRPN/PCNT/CUL4B/SPOP/FHL1/EP300/SRCAP/PLAGL1/TAF6/MAN1B1/EMG1/ACTB/PMM2/ASPH/NBN/AP1S2/PSMD12/ITGA3/ACER3/WDR73	25	0.320513
GOBP_NUCLEOTIDE_PHOSPHORYLATION	30	100	0.00050026	0.00734785	AK5/HK2/ALDOC/NUPR1/PPARA/ENO2/AK4/PFKP/PGM1/ZBTB20/TPI1/PFKL/MYC/PFKM/NME4/DHTKD1/EP300/FOXK2/PRKAA1/CMPK1/NME1/PKM/STAT3/SIRT6/PRKAG2/DDIT4/TREX1/PFKFB2/OGDH/INSR	30	0.3
HP_POLYHYDRAMNIOS	59	237	0.000500533	0.00734785	NALCN/HIC1/SOX17/PIGN/HACD1/TPM2/PSAT1/WNT3/MAGED2/KAT6B/COMT/MTHFR/AGRN/ASXL1/INPPL1/MADD/MOGS/ADARB1/CNTNAP1/SPOP/NPHP3/HSPG2/SLC25A1/EP300/NRAS/LBR/SOS1/RIT1/SLC25A46/ASCC1/MTM1/EBP/DYNC2LI1/SMG9/TPM3/ALG14/ATP6V1B2/MAMLD1/UFD1/TSEN54/FUT8/PLEC/RRAS2/KRAS/FLNB/BIN1/PRRX1/SLC26A2/LMNA/KDM3B/COL13A1/ITGA6/CALCRL/NECTIN1/FOXF1/MAFB/PLVAP/ITGB4/ALPL	59	0.248945
HP_CONGENITAL_ONSET	85	368	0.000501764	0.00734785	CLDN10/NALCN/FLT4/SLC1A4/SOX18/SERPINE1/VLDLR/COL1A2/PIGN/LAMA2/CHRNB1/ELOVL4/MPDZ/ROBO3/TPM2/PSAT1/HERC1/SCN5A/DCHS1/GDF11/ABCD4/LRP4/SHMT2/RSPH3/FAT4/POLE/KATNIP/FKRP/MOGS/CNTNAP1/B4GAT1/IGBP1/VIM/EP300/SVIL/ELP2/GLS/HS2ST1/SLC25A24/NRAS/MRPS16/NDUFA4/IER3IP1/PLAA/KAT5/TBCE/VRK1/DCPS/RAB3GAP1/NDE1/TSEN15/ASCC1/CHUK/PSMC3/EBP/MPC1/TUBB3/ADGRG1/MPDU1/EIF5A/MBTPS2/C2orf69/TMEM70/TPM3/ATP6V1B2/RHOA/RNF13/TSEN54/FUT8/PLEC/FKTN/JAG1/KRAS/FLNB/TASP1/PYROXD1/COL13A1/ITGA6/LAMB3/SLC12A2/CIT/SYNE1/ACP5/ITGB4/ACKR3	85	0.230978
GOMF_PROTEIN_TYROSINE_KINASE_ACTIVITY	39	141	0.000502564	0.00734785	ERBB4/KIT/FLT4/FGFRL1/ROR1/PDGFRL/EFEMP1/MAP2K6/DDR1/CRIM1/TESK2/MERTK/BCR/EFNA4/DYRK1B/NRP1/PRKCD/AATK/ABL1/PEAK1/IGF2R/FLT1/HIPK1/TESK1/RIPK2/YES1/EPHB3/TWF1/TYRO3/HIPK3/JAK2/LYN/EPHA4/EPHB4/INSR/PTK2B/TEK/PDGFRB/FGR	39	0.276596
HP_ABNORMAL_PERIPHERAL_NERVOUS_SYSTEM_PHYSIOLOGY	39	141	0.000502564	0.00734785	SAMD12/NALCN/TYMP/PEX6/FGD4/LAMA2/YEATS2/TPI1/LMNB1/IDUA/MTRFR/ARHGEF10/SEMA6B/IGHMBP2/POLG/MOGS/HSPB1/SBF1/FBXO38/MFF/ATXN1/SUCLA2/VCP/MTMR2/ATL3/PRPS1/FXN/RAB7A/EBP/FBN1/LYST/OPA1/GARS1/PLA2G6/LMNA/PMP22/GDAP1/RETREG1/DHH	39	0.276596
GOBP_LEUKOCYTE_APOPTOTIC_PROCESS	32	109	0.000505666	0.00736657	IDO1/BMP4/IRS2/EFNA1/ARG2/BCL2L11/GIMAP8/ADA/AURKB/ST6GAL1/GAS6/MERTK/IRF7/TRAF3IP2/TP53/BAX/RAPGEF2/CRKL/LYN/FADD/ANXA1/BAK1/MEF2C/ST3GAL1/PLEKHO2/FOXP1/FAS/IL6/CTSL/LGALS9/KITLG/CCR7	32	0.293578
GOBP_RESPONSE_TO_RETINOIC_ACID	32	109	0.000505666	0.00736657	HSD17B2/CYP26A1/ACER2/PTCH1/ABCA1/BMP6/WNT3/PTK7/DNAAF2/ASXL1/IGF2R/MYC/SLC10A3/HDAC2/YES1/SNW1/GSK3B/PDGFA/LYN/SYNJ1/HAND2/RARG/TFRC/KLF4/PTK2B/GDAP1/PDGFRB/AQP3/ALDH1A2/AQP1/WNT9B/CD38	32	0.293578
GOBP_POSITIVE_REGULATION_OF_CELL_DEVELOPMENT	71	297	0.000511262	0.0074347	CXCR4/KIT/RELN/BMP4/BDNF/SPINT1/SMO/PLXNA4/OBSL1/CUL7/VEGFA/SLIT2/TGFB1/ACE/EFNA5/PDE5A/PLXNA3/RAC3/WNT3/MME/PLXNB2/NRP1/FBXW8/GDI1/ABL1/MYC/CDKL5/MDK/NAP1L1/SHTN1/TESK1/STK11/HDAC2/CRKL/LIMK1/XRCC5/SLC9B2/SNW1/IL6ST/PRPF19/DAG1/RAC1/CDC42/BMPR2/CDH5/CRK/HDAC1/NIBAN2/TRPV2/LYN/DOCK5/ACTR2/FBXO31/FERMT2/CYFIP1/SYNJ1/EPHA4/NPTN/TRIOBP/SERPINE2/BIN1/LIMS2/RAB11A/TIAM2/BMP2/TGM2/IL6/TRIB1/ITPKA/SEMA7A/IL34	71	0.239057
HP_ABNORMALITY_OF_THE_RIBS	70	292	0.000512938	0.00744567	AFF3/FGFRL1/CASZ1/SMO/COL1A2/OBSL1/CUL7/PTCH1/PLOD1/ZBTB16/GPX4/ADA/WNT3/TTC21B/RERE/GDF11/HDAC6/SCARF2/LRP5/LRP4/IDUA/INPPL1/MTX2/NXN/GNS/P3H1/TGIF1/CRTAP/KMT2A/PPP3CA/SERPINH1/HSPG2/SRCAP/DDRGK1/GLB1/LUZP1/LBR/PCYT1A/FLI1/TBCE/PTPN11/SF3B4/ACTB/DNAJC21/MTM1/DYNC2LI1/MBTPS2/SGSH/IFT57/FBN1/EXT1/WASHC5/ATP6V1B2/MAMLD1/SBDS/PLCB3/JAG1/RRAS2/FLNB/BIN1/ANK1/BMP2/SLC26A2/LMNA/FOXF1/BMPER/ALPL/MEOX1/FERMT1/PRKCZ	70	0.239726
GOBP_NEGATIVE_REGULATION_OF_TRANSFERASE_ACTIVITY	66	272	0.00051553	0.00746989	FABP4/ADORA2A/CDKN1C/BMP4/IRS2/PYCARD/CERS1/GADD45B/AJUBA/EIF4A2/PRKAR1B/SPRY1/DBNDD1/KAT2B/LRP5/CDK5RAP3/PRKCD/PDCD4/TRIM27/ABL1/TP53/SNCA/HSPB1/ADARB1/TESK1/HHEX/NPM1/QARS1/LIMK1/RPL23/GNAQ/PPIA/PRDX3/GSK3B/DNAJA1/DAB2IP/HIPK3/PRKAR2A/PKIG/PTPRB/NR2F2/LYN/PRKAG2/DUSP3/SH3BP5/PLEC/WARS1/RASIP1/MVP/DTX3L/BAG2/CEACAM1/UBASH3B/BMP2/GPRC5A/TRIB1/DUSP10/CDKN2B/APOE/SFRP1/HYAL2/HEG1/GCKR/PTPRJ/SORL1/THY1	66	0.242647
HP_CONGENITAL_MALFORMATION_OF_THE_GREAT_ARTERIES	100	446	0.000518777	0.00750348	BPTF/CXCR4/FANCE/CSGALNACT1/FLT4/LOX/DLL4/CASZ1/SOX4/DNAH11/PIGN/ACTA2/PTCH1/CRELD1/CITED2/ZFPM2/RERE/KAT6B/FBN2/CLIP2/DNAAF2/CCDC40/COMT/BCR/SMARCC2/RSPH3/NXN/POLR1D/TGFBR2/MAT2A/FANCG/SNRPN/TRAF7/PCNT/TGIF1/IGBP1/KANSL1/NPHP3/HSPG2/EP300/SRCAP/SPECC1L/PLAGL1/DVL3/CRKL/CALM3/LIMK1/RAC1/SLC25A24/DNAL1/CDC42/LUZP1/MRPS16/RIT1/SUCLG1/ACSL4/ECE1/WDR37/COX7B/TMTC3/ALG8/PTPN11/SF3B4/ACTB/ARHGAP31/ASCC1/RFC2/BUD23/CHUK/DYNC2LI1/NR2F2/DPM1/CFAP298/UMPS/FBN1/SAMD9/WASHC5/ARFGEF2/TGFB3/ATP6V1B2/NOTCH2/UFD1/PSMD12/PLCB3/RAB23/ZEB2/FKTN/JAG1/RRAS2/KRAS/G6PC3/ANK1/DNAH9/SIK3/BMP2/LMNA/FOXF1/ZMIZ1/ELN/PRKCZ	100	0.224215
GOBP_GLUCOSE_CATABOLIC_PROCESS	10	20	0.000521558	0.00751682	HK2/ENO2/PFKP/LRP5/TP53/PFKL/PFKM/FOXK2/SLC25A12/PFKFB2	10	0.5
GOBP_MITOCHONDRION_MORPHOGENESIS	10	20	0.000521558	0.00751682	WASF1/BAX/MFF/FIS1/SSBP1/MTM1/CERT1/PLEC/NUBPL/BCL2L1	10	0.5
GOCC_TIGHT_JUNCTION	37	132	0.000523677	0.00753393	CLDN10/CXADR/MAGI1/TRAF4/PATJ/CLDN7/PARD6A/OCLN/MPDZ/SAPCD2/OCEL1/CYTH2/MICALL2/AMOTL2/PARD3/ARHGAP17/CYTH3/RAPGEF2/ARHGEF2/TJP1/ESAM/VAPA/PDCD6IP/CDH5/AMOTL1/ACTB/LIN7C/SIPA1L3/VASP/FRMD4B/UBN1/CLDN15/SYNPO/CLMP/CGN/PMP22/PRKCZ	37	0.280303
GOBP_POSITIVE_REGULATION_OF_RESPONSE_TO_EXTERNAL_STIMULUS	99	441	0.000527822	0.00758007	CXCR4/FABP4/DAPK2/IDO1/PDGFB/THBS1/EDN1/F2RL1/SCIMP/PYCARD/IL12A/NUPR1/PRKD1/SERPINE1/PGF/VEGFA/SLIT2/TGFB1/ACE/VEGFB/TNFSF4/BMP6/CDK19/PDGFD/TPBG/GAS6/MAPK13/GPSM3/PDE2A/IRF7/DDT/NRP1/NLRP1/NINJ1/TRIM5/PDCD4/SNCA/HSPB1/NFKBIZ/POLR3D/MDK/ZCCHC3/RIPK2/TNIP1/EP300/MOSPD2/CDH13/XRCC5/IL6ST/USP15/RAC1/USF1/XRCC6/BMPR2/ETS1/STK39/RBM14/STK24/OSMR/TLR4/JAK2/ZNFX1/ADAM10/VAMP7/TNFRSF1A/POLR3B/IKBKB/SASH1/S1PR1/LYN/FADD/CD81/STING1/LDLR/CD47/DDX60/FGF16/FKBP1B/PVR/GPR4/IFI35/IL6R/PARP9/ADORA2B/IL6/SFPQ/RAC2/RAET1E/PTGS2/PTK2B/HYAL2/THBD/LGALS9/CD180/CCR7/IL34/PDGFRB/SIGLEC16/CMKLR1	99	0.22449
HP_BLEPHAROPHIMOSIS	48	184	0.000534542	0.0076494	BPTF/SMO/SATB1/KCNJ2/PYCR1/KDM4B/RERE/KAT6B/DCHS1/CLIP2/SCARF2/BCR/NFIB/FAT4/MED12/MADD/MOGS/CUL4B/KMT2A/PUS7/KANSL1/WASF1/KCTD1/HSPG2/EP300/CRKL/LIMK1/HS2ST1/ACTL6A/RFC2/MED27/BUD23/ALG14/PSMD12/RHOA/CHN1/KRAS/KMT2E/SEPTIN9/FOXP1/ANK1/LMNA/SLC12A2/KCNMA1/MAFB/ZMIZ1/SMOC1/ELN	48	0.26087
HP_SMOOTH_PHILTRUM	48	184	0.000534542	0.0076494	AFF3/BPTF/NALCN/SATB1/AASS/PTPRF/PIGN/KDM4B/ZNF292/ZBTB18/RERE/CDH2/BCR/SMS/MED12/MADD/PUS7/WASF1/SPOP/LEMD2/SRCAP/SPECC1L/MSL3/CRKL/MAN1B1/HS2ST1/SLC25A24/CDC42/PLAA/WDR37/FLI1/ACTL6A/MED27/CERT1/DPM1/PRDX1/FBN1/IFIH1/TGFB3/PSMD12/TASP1/KMT2E/ACER3/PIGB/SLC12A2/KCNMA1/CLIC2/ZMIZ1	48	0.26087
GOBP_REGULATION_OF_ORGANIC_ACID_TRANSPORT	23	70	0.000539533	0.00770719	ABAT/ADORA2A/THBS1/EDN1/IRS2/SLC43A1/PPARA/HTR1B/MAP2K6/ARL6IP1/SLC43A2/SNCA/FIS1/ACSL1/RAB3GAP1/ARL6IP5/ACSL5/PLA2G6/SLC12A2/PLA2G4A/FABP3/NTSR1/ERFE	23	0.328571
GOBP_REGULATION_OF_CELL_MORPHOGENESIS_INVOLVED_IN_DIFFERENTIATION	29	96	0.000542829	0.00774059	RELN/OBSL1/CUL7/EFNA5/RAC3/ST6GAL1/NRP1/FBXW8/ABL1/CDKL5/MDK/TESK1/CRKL/RCC2/AP1AR/RAC1/CDC42/CRK/DOCK5/ACTR2/FBXO31/FERMT2/EPHA4/MELTF/TRIOBP/GBP1/LIMS2/FBLN1/ITPKA	29	0.302083
HP_ABNORMALITY_OF_THE_GINGIVA	56	223	0.000545688	0.00776765	AFF3/CXCR4/PIGN/FZD2/FAM20C/ZBTB16/IRF2BP2/ABCA5/CLIP2/LMNB1/IDUA/FAT4/AEBP1/MIA3/NXN/CNTNAP1/SLC37A4/PLAGL1/DVL3/NUMA1/NPM1/GLB1/SCARB2/LIMK1/GNAQ/LBR/SOS1/IER3IP1/NHP2/JAK2/RTEL1/STAT3/RFC2/BUD23/MBTPS2/PLEKHM1/IRF9/SLC35C1/CAT/SAMD9/LYST/ATP6V1B2/NOTCH2/SBDS/ZEB2/NABP1/INSR/CDKN2B/IL18BP/ECM1/KCNMA1/ITGB3/PDGFRB/ELN/FERMT1/NCF2	56	0.251121
GOBP_SPROUTING_ANGIOGENESIS	49	189	0.00054791	0.00778559	THBS1/FLT4/BMP4/DLL4/IL12A/NRARP/PGF/VEGFA/SLIT2/RNF213/SRPX2/VEGFB/ESM1/JCAD/AKT3/RHOJ/NRP1/CLEC14A/MIA3/ABL1/PPP1R16B/MAP3K3/SMAD1/CDH13/TJP1/CDC42/PDCD10/PKM/GLUL/ANXA1/CEMIP2/MMRN2/RHOA/EPHB4/FGF16/E2F8/FUT1/PIK3C2A/CEACAM1/ADTRP/RAMP2/ADAMTS9/PTGS2/KLF4/PTK2B/TEK/KLF2/BMPER/APLNR	49	0.259259
HP_ABNORMAL_GRANULOCYTE_COUNT	57	228	0.000551529	0.00782326	CXCR4/FANCE/KIT/ZBTB16/ADA/MECOM/IRF2BP2/STXBP2/TCF3/ABCD4/NLRP1/PRKCD/PGM3/ASXL1/FANCG/ETV6/ERCC2/ADA2/SLC37A4/ATRX/SMARCAL1/LRBA/NUMA1/RFX5/NPM1/RPL26/AK2/IL6ST/NRAS/LBR/STAT3/DNAJC21/PRDX1/RAB27A/WDR1/SLC35C1/LMBRD1/SAMD9/LYST/PIK3R1/SBDS/FUT8/KRAS/NABP1/TCN2/G6PC3/MSN/TFRC/RFXAP/FAS/PNP/RAC2/IL2RG/ACP5/NLRP3/PDGFRB/SPINK5	57	0.25
GOBP_AGING	74	313	0.0005561	0.00786759	ABAT/ADM/CDKN1C/INHBB/EDN1/CCN2/VASH1/ARG2/SERPINE1/YPEL3/NOX4/INPP5D/GPX1/ACE/MAP2K6/CYP1A1/CITED2/GPX4/AURKB/COL4A2/CLN8/MME/DNMBP/ZKSCAN3/AKT3/TYMS/PRKCD/CDK1/PDCD4/NEK6/ABL1/TP53/TGFBR2/MAP3K3/ERCC2/MBD3/PPP3CA/NPM1/CTNNA1/DAG1/SOD1/NSMCE2/GCLC/GRB2/KAT5/PICALM/IDE/EIF2S1/CAT/CHEK1/TGFB3/OPA1/BAK1/NQO1/TREX1/MBP/TFRC/JUND/SMC5/GCLM/LMNA/TIMP1/SLC12A2/ABI3/CDKN2B/PTGS2/HYAL2/CD68/ZMIZ1/ASS1/PDGFRB/IGFBP5/CALCA/SLC6A3	74	0.236422
GOBP_MUSCLE_CELL_PROLIFERATION	58	233	0.000556601	0.00786759	ERBB4/PDGFB/THBS1/EDN1/BMP4/KCNK2/IL12A/VIP/HTR1B/TGFB1/TPM1/PDGFD/CITED2/ERN1/ZFPM2/CTNNBIP1/CDK1/PDCD4/TGFBR2/MYC/SIX5/SMAD1/EFEMP2/CDH13/SF1/XRCC5/XRCC6/GNAI2/BMPR2/HDAC1/TLR4/JAK2/VGLL4/GNAI3/S1PR1/TGFB3/RHOA/CFLAR/MEF2C/NDRG4/TBX20/FOXP1/JUN/BMP2/IL6R/IL6/CALCRL/TRIB1/APOE/PTGS2/NOS3/CCN3/ADAMTS1/PDGFRB/ELN/PTAFR/IGFBP5/P2RY6	58	0.248927
HP_HIGH_FOREHEAD	73	308	0.000559542	0.00789537	BPTF/BMP4/FGFRL1/ALDH6A1/PEX6/SATB1/HIC1/CYFIP2/CDK19/DALRD3/KDM4B/CLIP2/ZIC1/AKT3/LRP5/NFIB/MED12/ZDHHC9/MTX2/NXN/MADD/CTNND1/CDKL5/CUL4B/PPP1R21/KMT2A/PUS7/IGBP1/KANSL1/WASF1/PPP3CA/SERPINH1/NPHP3/GNPAT/DVL3/TMEM237/LIMK1/ATP6AP1/HS2ST1/NRAS/LBR/SOS1/RIT1/IFT52/WDR37/FLI1/COX7B/TBCE/ACTL6A/PTPN11/ACTB/RFC2/MED27/BUD23/RRAS/PRDX1/AP1S2/FBN1/WASHC5/ORAI1/SYNJ1/ATP6V1B2/PSMD12/MEF2C/RRAS2/KRAS/KMT2E/CELF2/SLC12A2/KCNMA1/MRAS/ZMIZ1/ELN	73	0.237013
HP_JOINT_CONTRACTURE_OF_THE_HAND	59	238	0.00056093	0.00790116	NALCN/CCN2/BMP4/CASZ1/PEX6/FZD2/HACD1/TPM2/RERE/KAT6B/FBN2/SCARF2/LMBR1/BCR/KIAA0319L/IDUA/FAT4/MED12/ZDHHC9/IGHMBP2/NXN/TGFBR2/FGD1/ERCC2/CUL4B/FHL1/HSPG2/DVL3/SVIL/CRKL/IL6ST/LUZP1/EMG1/ECE1/RAB3GAP1/TUBB3/COL6A1/MBTPS2/TMEM70/FBN1/SMG9/TPM3/TGFB3/RAB23/FKTN/PYROXD1/SLC26A2/LMNA/EFNB1/LAMB3/PMP22/MAFB/COL17A1/NLRP3/ITGB4/SMOC1/FERMT1/PRKCZ/WDR73	59	0.247899
GOMF_DYSTROGLYCAN_BINDING	7	11	0.000567183	0.00797535	DMD/AGRN/FKRP/DAG1/CLASP2/VCL/PLEC	7	0.636364
HP_HYPERKERATOSIS	62	253	0.000569751	0.0079847	DMD/FLT4/SOX18/JUP/LRP1/AP1B1/TPM1/ELOVL4/RHBDF2/PLOD1/DDB2/FHL2/TXNRD2/ANKRD1/SCN5A/HDAC6/NLRP1/TRAF3IP2/MTX2/LAMA4/CAP2/ERCC2/KANSL1/GLS/NPM1/RIT1/NHP2/GLA/PEPD/CAST/ATL3/VCL/RTEL1/ADAM10/DNAJC21/SASH1/POFUT1/MPDU1/COL6A1/MBTPS2/SRD5A3/STS/SERPINB8/HAND2/PLEC/FKTN/KRAS/LMNA/NAGA/INSR/NECTIN1/LAMB3/ECM1/KITLG/ALOXE3/COL17A1/KRT6B/ITGB4/AQP5/PDGFRB/SLCO2A1/FERMT1	62	0.245059
GOBP_ESTABLISHMENT_OR_MAINTENANCE_OF_MONOPOLAR_CELL_POLARITY	12	27	0.000569824	0.0079847	PATJ/PTK7/FAT1/FSCN1/SCRIB/CDC42/TTC8/EZR/RHOA/MSN/FOXF1/TCF15	12	0.444444
HP_IRREGULAR_HYPERPIGMENTATION	63	258	0.000571399	0.00799292	BPTF/FANCE/DNASE1L3/CDKN1C/KIT/SATB1/TMC6/DDB2/KDM4B/RERE/MED12/FANCG/MADD/ABCB6/PCNT/ERCC2/PUS7/KANSL1/WASF1/REV3L/SMARCAL1/EP300/STK11/NPM1/GNAS/MAN1B1/GNAQ/WBP11/HS2ST1/NRAS/LBR/NHP2/ACTL6A/PTPN11/ACTB/RTEL1/MED27/TNFRSF1A/POFUT1/NBN/SRD5A3/LYST/PSMD12/PLEC/CHN1/KRAS/KMT2E/ST3GAL5/LMNA/IL6/INSR/SLC12A2/CDKN2B/GPNMB/KCNMA1/MAFB/ACP5/KITLG/ZMIZ1/PDGFRB/SPINK5/FERMT1/NCF2	63	0.244186
HP_CORNEAL_OPACITY	65	268	0.000572928	0.00800047	PDGFB/BMP4/PEX6/FRAS1/PIGN/COL4A1/ABCA1/OCLN/DDB2/ASAH1/SLC4A11/PXDN/CLIP2/SCARF2/TMEM216/LRP5/IDUA/FKRP/LTBP2/ERCC2/ATP7B/B4GAT1/REV3L/SMARCAL1/ALDH18A1/EP300/GLB1/TMEM237/GNAS/LIMK1/DAG1/SLC25A24/NRAS/PCYT1A/GLA/COX7B/TBCE/ZEB1/RFC2/BUD23/CHUK/XPR1/HCCS/MBTPS2/MYORG/PIK3R1/STS/PLCB3/RAB23/LDLR/FKTN/JAG1/KRAS/FLNB/B9D1/LMNA/NAGA/APOE/COL17A1/NLRP3/PDGFRB/ELN/FERMT1/CYP1B1/WDR73	65	0.242537
HP_ABNORMALITY_OF_THE_AMNIOTIC_FLUID	88	385	0.00057639	0.00801502	ABCB11/FANCE/CDKN1C/NALCN/SATB1/HIC1/JUP/SOX17/PIGN/ACE/DALRD3/HACD1/TPM2/PSAT1/WNT3/MAGED2/KAT6B/COMT/MTHFR/TMEM216/AGRN/ASXL1/INPPL1/FANCG/MADD/DHPS/SNRPN/MOGS/ADARB1/ALDH7A1/CNTNAP1/SPOP/NPHP3/HSPG2/SLC25A1/EP300/EFEMP2/PLAGL1/TMEM237/HS2ST1/SLC25A24/NRAS/LBR/SOS1/RIT1/SLC25A46/ALG8/HSPA9/ASCC1/MTM1/CERT1/EBP/DYNC2LI1/PMM2/MBTPS2/TMEM70/FBN1/SMG9/COQ2/TPM3/ALG14/ATP6V1B2/MAMLD1/UFD1/TSEN54/FUT8/PLEC/RRAS2/KRAS/FLNB/FARSB/B9D1/BIN1/PRRX1/SLC26A2/LMNA/KDM3B/COL13A1/ITGA6/CALCRL/NECTIN1/FOXF1/MAFB/PLVAP/BMPER/ITGB4/ALPL/WDR73	88	0.228571
HP_FACIAL_ASYMMETRY	36	128	0.000577096	0.00801502	FANCE/EDN1/BMP4/FGFRL1/SMO/PIGN/KCNJ2/ELOVL4/KDM4B/NBAS/PKD2/C12orf57/ZIC1/LRP4/BCR/CHST14/SMS/FANCG/SIX5/CTNND1/KMT2A/GNAS/CRKL/PPP2R1A/NRAS/FLI1/GNAI3/DHX37/PSMD12/RHOA/CHN1/KRAS/SEPTIN9/EFNB1/MAFB/MEOX1	36	0.28125
GOMF_INTEGRIN_BINDING	42	156	0.000577935	0.00801502	CXADR/THBS1/CCN2/CCN1/ITGA11/ITGBL1/NRG1/ADAM22/ESM1/NISCH/ICAM3/LAMB1/MFGE8/LAMB2/CD151/TSPAN4/PPIA/ADAM10/LYN/CD81/FBN1/FERMT2/ICAM2/ITGA3/FAP/ANXA7/FBLN1/CD9/CD177/ITGA6/PLPP3/FERMT3/ADAM15/GPNMB/ITGB3/LCP1/SEMA7A/THY1/ITGB4/CCN3/TNXB/FERMT1	42	0.269231
HP_BULBOUS_NOSE	42	156	0.000577935	0.00801502	AFF3/ALDH6A1/COL1A2/OBSL1/CUL7/KCNJ2/PYCR1/MPDZ/CDK19/KDM4B/ZNF292/RERE/KDM5B/ABCA5/KAT6B/COMT/SMS/MED12/MTX2/CUL4B/KANSL1/KMT2B/SPOP/SMARCAL1/EFEMP2/MAN1B1/CDC42/KAT5/ECE1/SLC25A46/EIF5A/MESD/SLC35C1/FBN1/SRD5A3/EXT1/ATP6V1B2/UFD1/HECW2/CLIC2/CIT/MRAS	42	0.269231
GOBP_GLOMERULAR_MESANGIUM_DEVELOPMENT	9	17	0.000584678	0.00808081	PDGFB/BMP4/ACTA2/PDGFD/PDGFA/CFLAR/GPR4/IL6R/PDGFRB	9	0.529412
GOBP_REGULATION_OF_INCLUSION_BODY_ASSEMBLY	9	17	0.000584678	0.00808081	SNCAIP/CLU/HSF1/CDC34/PSMC5/PSMC6/DNAJA4/HSPA1B/SORL1	9	0.529412
HP_ABNORMAL_HAIR_PATTERN	79	339	0.000587005	0.0080922	BPTF/FGFRL1/SLC9A7/PEX6/SATB1/FRAS1/SOX4/KDM4B/RERE/CDH2/GDF11/ZIC1/SMARCC2/AEBP1/MED12/ASXL1/POLR1D/MADD/SNRPN/FGD1/ADARB1/CUL4B/ADA2/PUS7/WASF1/SPOP/HSPG2/CHD2/EP300/SRCAP/SPECC1L/TAF6/RPL26/MAN1B1/WBP11/HS2ST1/SLC25A24/PPP2R1A/NRAS/SOS1/RIT1/NR3C1/PEPD/ACTL6A/PTPN11/ACTB/CNBP/RAB3GAP1/MED27/CAVIN1/RRAS/NBN/UGP2/SLC35C1/IFIH1/WASHC5/ATP6V1B2/NOTCH2/PSMD12/CHN1/RRAS2/KRAS/KMT2E/FOXP1/PIK3C2A/LMNA/EFNB1/INSR/SLC12A2/ECM1/KCNMA1/MRAS/MAFB/ZMIZ1/COL17A1/ITGB4/MEOX1/HR/SLCO2A1	79	0.233038
HP_NAUSEA_AND_VOMITING	110	500	0.000587504	0.0080922	ERBB4/DNASE1L3/PDGFB/KIT/CCN2/PHKA2/TYMP/DNAJC6/IL12A/SMO/AASS/SLC7A7/PTCH1/RHBDF2/TXNRD2/NBAS/SCN5A/CLIP2/KIAA0319L/ALAD/GALT/COL4A5/ATXN2/ASXL1/POLG/TP53/TGFBR2/PON2/SNCA/MYC/TRAF7/BCKDHB/TGIF1/MPI/ATRX/COA8/ALDH18A1/AIP/TAF15/CD46/STK11/LIMK1/SOD1/CCM2/ACAT1/NDUFA6/SUCLG1/NDUFS4/DLD/ECE1/FLI1/GLA/EWSR1/ALG8/VCP/PDCD10/ASL/TLR4/NDUFAF4/RFC2/BUD23/RNF6/TNFRSF1A/CHMP2B/PMM2/CDC73/RAB27A/LIPA/COQ2/HMBS/BOLA3/SYNJ1/NDUFB9/ACAD8/EPHA4/ZEB2/PLEC/NUBPL/HLA-DPB1/FUS/RABL3/KRAS/MALT1/FARSB/KMT2E/TCN2/PALLD/CFI/SLC25A13/FOXP1/FAS/HLA-DPA1/EPAS1/CLMP/ST3GAL5/ITGA6/PODXL/LAMB3/ESR1/CDKN2B/IL18BP/CD55/SCNN1A/NLRP3/SEMA3D/ASS1/ITGB4/ALPL/ELN/MLH3	110	0.22
GOBP_ARTERY_MORPHOGENESIS	25	79	0.00059774	0.00821919	EDN1/BMP4/DLL4/SOX4/LRP1/VEGFA/ADGRF5/PRDM1/CITED2/PKD2/AKT3/NRP1/FKBP10/MDK/EFEMP2/BMPR2/HAND2/LDLR/JAG1/PRRX1/FOXF1/ADAMTS9/APOE/ZMIZ1/PDGFRB	25	0.316456
HP_BRACHYCEPHALY	55	219	0.000606864	0.00825232	NALCN/BMP4/CASZ1/SATB1/PTCH1/FAM20C/RAC3/NBAS/RERE/FBN2/ZBTB20/ZIC1/LRP5/CHST14/SMS/POGZ/TNFSF12/PRKCD/MED12/ZDHHC9/MTX2/POLR1D/SNRPN/FKBP10/ADARB1/NFKB2/SPOP/FHL1/HSPG2/ALDH18A1/SPECC1L/DEAF1/SLC25A24/LUZP1/GNB2/TTC8/PTPN11/RAB3GAP1/HSPA9/MBTPS2/MESD/CD81/FBN1/SRD5A3/WASHC5/TGFB3/ATP6V1B2/RAB23/FKTN/EFNB1/FOXF1/IQSEC2/MN1/ADAMTSL1/PRKCZ	55	0.251142
GOBP_NEGATIVE_REGULATION_OF_ENDOCYTOSIS	20	58	0.000607082	0.00825232	LRRTM2/PRKD1/NR1H3/PACSIN3/MCTP1/DLG4/ANKRD13D/UNC119/WDR54/ATXN2/SNX33/PACSIN2/RAC1/ANXA2/ARF6/PICALM/MTMR2/SDCBP/ITGB3/SCAMP5	20	0.344828
GOBP_REGULATION_OF_SUBSTRATE_ADHESION_DEPENDENT_CELL_SPREADING	20	58	0.000607082	0.00825232	EFNA5/RAC3/ST6GAL1/NRP1/ABL1/MDK/TESK1/CRKL/RCC2/AP1AR/RAC1/CDC42/CRK/DOCK5/FERMT2/MELTF/TRIOBP/GBP1/LIMS2/FBLN1	20	0.344828
HP_JOINT_HYPERFLEXIBILITY	48	185	0.000608848	0.00825232	COL1A2/OBSL1/CUL7/PTCH1/PLOD1/PYCR1/C12orf57/KAT6B/CLIP2/COMT/BCR/MED12/ZDHHC9/TGFBR2/FGD1/PCNT/CUL4B/WASF1/ALDH18A1/CRKL/LIMK1/NRAS/SOS1/RIT1/IFT52/PTPN11/STAT3/RFC2/BUD23/SLC9A6/RRAS/MBTPS2/FBN1/EXT1/PIK3R1/NOTCH2/UFD1/RRAS2/KRAS/FLNB/SLC26A2/LMNA/EFNB1/MRAS/SMOC1/PTHLH/ELN/TNXB	48	0.259459
GOBP_NEGATIVE_REGULATION_OF_HOMOTYPIC_CELL_CELL_ADHESION	8	14	0.000612454	0.00825232	ABAT/PRKCD/SERPINE2/CEACAM1/UBASH3B/CD9/C1QTNF1/ADAMTS18	8	0.571429
GOBP_PLATELET_DERIVED_GROWTH_FACTOR_RECEPTOR_BETA_SIGNALING_PATHWAY	8	14	0.000612454	0.00825232	PDGFB/LOX/PDGFRL/LRP1/HIP1R/ABL1/PDGFA/PDGFRB	8	0.571429
GOMF_THREONINE_TYPE_ENDOPEPTIDASE_ACTIVITY	8	14	0.000612454	0.00825232	PSMB4/PSMB3/PSMB7/PSMA4/PSMB1/PSMB2/PSMB10/TASP1	8	0.571429
HP_ANARTHRIA	8	14	0.000612454	0.00825232	DNAJC6/ALDH18A1/TBCE/ALS2/SYNJ1/ATP13A2/FUS/PODXL	8	0.571429
HP_WIDOW_S_PEAK	8	14	0.000612454	0.00825232	SATB1/RERE/GDF11/FGD1/SPECC1L/SLC35C1/ATP6V1B2/EFNB1	8	0.571429
HP_FULL_CHEEKS	37	133	0.000612635	0.00825232	NALCN/EDN1/AGL/PIGN/TCF4/PSPH/TMEM216/IDUA/ASXL1/MTX2/PCNT/SLC37A4/HSPG2/ALDH18A1/AIP/EP300/TMEM237/GNAS/MOCS2/NRAS/IER3IP1/IFT52/TBCE/ACTB/GNAI3/DPM1/FBN1/SH3BP2/NOTCH2/KRAS/KMT2E/B9D1/BMP2/SLC26A2/PIGB/LMNA/ELN	37	0.278195
GOMF_GUANYL_NUCLEOTIDE_EXCHANGE_FACTOR_ACTIVITY	56	224	0.000613366	0.00825232	MCF2L2/RINL/FGD4/RHOD/RALGPS2/ARHGEF28/ARHGEF17/MYCBP2/DENND11/RAB3IP/PLEKHG2/ARFGEF3/HERC1/RCBTB2/DNMBP/CYTH2/EIF2B2/RCC1/BCR/ARHGEF1/ARHGEF10/ARHGEF12/MADD/RGL2/FGD1/SBF1/CYTH3/RAPGEF2/ARHGEF2/RCC2/SOS1/ABR/RAPGEF1/FBXO8/RAB3GAP1/RAP1A/ALS2/DOCK5/THG1L/ARFGEF2/SH3BP5/DENND1A/RHOF/RAPGEF4/TIAM2/RASGRP3/PLEKHG4/BCAR3/KALRN/PLCD4/IQSEC2/NET1/PSD4/CYTH4/RHOU/NGEF	56	0.25
HP_DEEPLY_SET_EYE	56	224	0.000613366	0.00825232	BPTF/NALCN/AGL/SLC9A7/CASZ1/PYCR1/TCF4/RERE/CDH2/ZBTB20/BCR/ABL1/DHPS/SNRPN/CDKL5/ERCC2/PUS7/WASF1/SPOP/HSPG2/EP300/SRCAP/MSL3/TMEM237/DEAF1/CRKL/STAG1/LUZP1/TBCE/PRPS1/DCPS/RAB3GAP1/STAT3/LARP7/SLC9A6/EIF5A/FBXO31/AP1S2/FBN1/ORAI1/PIK3R1/PSMD12/MEF2C/ZEB2/PLEC/CHN1/JAG1/ALKBH8/FARSB/KMT2E/SEPTIN9/HECW2/FOXF1/IQSEC2/MAFB/PRKCZ	56	0.25
GOBP_REGULATION_OF_REACTIVE_OXYGEN_SPECIES_METABOLIC_PROCESS	40	147	0.000613418	0.00825232	PDGFB/HK2/THBS1/F2RL1/ARG2/PPARA/BNIP3/TGFB1/FOXO1/HDAC6/BCR/DCXR/PRKCD/TP53/TGFBR2/SNCA/COA8/PRDX2/RNF41/SOD1/RAC1/CLCN3/GNAI2/GRB2/PARL/TLR4/GNAI3/G6PD/RAB27A/RHOA/CFLAR/ZC3H12A/CD177/RAC2/GCH1/PTK2B/ACP5/PDGFRB/CRP/CYP1B1	40	0.272109
HP_MISSING_RIBS	19	54	0.000619879	0.0083254	CASZ1/GPX4/WNT3/RERE/HDAC6/HSPG2/SRCAP/LUZP1/LBR/FLI1/PTPN11/FBN1/WASHC5/ATP6V1B2/RRAS2/FLNB/BMP2/BMPER/PRKCZ	19	0.351852
HP_WIDE_MOUTH	49	190	0.000622715	0.00834961	AFF3/NALCN/SOX4/PIGN/CDK19/FAM20C/TCF4/PSPH/HDAC6/CLIP2/SMARCC2/IDUA/MED12/NXN/GNS/POLR1D/SNRPN/CUL4B/ATRX/CHD2/SRCAP/GLB1/LIMK1/ZMYND11/STAG1/HS2ST1/CDC42/SOS1/KAT5/SF3B4/ACTB/HNRNPH2/LARP7/RFC2/BUD23/PMM2/TMEM70/AP1S2/ATP6V1B2/TASP1/HECW2/PIGB/KDM3B/INSR/SLC12A2/KCNMA1/ZMIZ1/ELN/WDR73	49	0.257895
GOBP_NEGATIVE_REGULATION_OF_STRESS_ACTIVATED_PROTEIN_KINASE_SIGNALING_CASCADE	18	50	0.000624939	0.00836556	F2RL1/MECOM/FOXO1/PDCD4/MYC/SIRPA/IGBP1/QARS1/ZMYND11/PPIA/DNAJA1/HIPK3/TAOK3/EZR/DUSP3/FKTN/DUSP10/SFRP1	18	0.36
HP_ABNORMALITY_OF_COAGULATION	50	195	0.000635408	0.00847553	PEX6/SERPINE1/SLC7A7/PGM1/TCF4/MST1/ZBTB16/NBAS/GGCX/IRF2BP2/STXBP2/VKORC1/GALT/STAT2/AHCY/SLC37A4/MPI/IDH2/CD46/NUMA1/NPM1/IDH1/NRAS/SOS1/RIT1/COX16/DLD/NHP2/ALG8/PTPN11/RTEL1/STAT3/PMM2/DPM1/RRAS/MPDU1/SRD5A3/LYST/ORAI1/RRAS2/KRAS/NABP1/CFI/GNA14/SLC25A13/ANK1/TEK/MRAS/THBD/ITGB3	50	0.25641
GOBP_PROTEIN_ACYLATION	63	259	0.0006363	0.00847553	GATA3/ZDHHC23/NUPR1/KLF15/PBXIP1/SOX4/DSCC1/CLIP3/MLLT3/TADA3/FOXO1/YEATS2/KAT6B/KAT2B/ATAT1/ZDHHC4/LDB1/ZDHHC9/SNCA/NFYA/MBD3/ARRB1/KMT2A/MSL2/KANSL1/TAF10/MSL1/EP300/SRCAP/BRD8/TAF6/MSL3/HDAC2/ZZZ3/NAA60/PHF20/GSK3B/PRKAA1/ZDHHC6/DLD/KAT5/NAA15/ACTL6A/YEATS4/ACTB/NAA25/NAA20/NCOA3/NAA80/ZDHHC13/CHEK1/EID1/ZDHHC17/GLUL/ZDHHC20/ARID5A/RPS6KA4/SPHK1/NFYB/SMC5/MUC1/SNAI2/OGDH	63	0.243243
GOCC_TRANSFERASE_COMPLEX_TRANSFERRING_PHOSPHORUS_CONTAINING_GROUPS	63	259	0.0006363	0.00847553	PHKA2/PYCARD/PARD6A/PFKP/GTF2H2C_2/ERN1/SOCS2/CCNG2/TADA3/MYO6/CCNJL/GTF2H4/CCNI/POLE/CDK1/CCNJ/POLG/POLR1D/TGFBR2/CCNY/PFKL/PFKM/PRKAB1/UVRAG/ERCC2/POLR3D/POLR3E/MMS19/POLD4/PARD3/REV3L/TAF10/CCNL1/STK11/TAF6/XRCC5/POLR2B/XRCC6/CRCP/PRKAA1/GTF2A1/POLR2K/TENT2/CAB39/PRPS1/ZNFX1/PRKAR2A/CCNH/POLR2F/CHUK/POLR3B/IKBKB/BCCIP/CCNC/CDC73/TAF9B/PRKAG2/PIK3C2B/PIK3R1/CALM2/PIK3C2A/CCND3/INSR	63	0.243243
HP_TELANGIECTASIA	41	152	0.000640428	0.0085165	KIT/CCN2/SOX18/CASZ1/PEX6/RNF213/ACTA2/TMC6/DDB2/TCF4/MST1/TSPAN12/RERE/LRP5/KIAA0319L/POLE/ERCC2/SLC37A4/POLH/ATRX/HSPG2/NPM1/GNAQ/LUZP1/LBR/CCM2/BMPR2/NHP2/GLA/PEPD/RTEL1/DPM1/STING1/EPHB4/TREX1/STN1/BMP2/LMNA/NAGA/FERMT1/PRKCZ	41	0.269737
HP_HEPATOSPLENOMEGALY	38	138	0.000646632	0.00858488	SLC7A7/TGFB1/ABCA1/TCF4/MST1/ASAH1/STXBP2/IDUA/PRKCD/ASXL1/TP53/LPIN2/MOGS/ADA2/NPHP3/DDRGK1/GLB1/LBR/GCLC/HEXB/JAK2/STAT3/KIF3B/DPM1/RAB27A/PLEKHM1/LIPA/LYST/IFIH1/RABL3/KRAS/TREX1/CD70/PALLD/SLC25A13/RAC2/FERMT3/NLRP3	38	0.275362
GOCC_PROTEIN_KINASE_COMPLEX	33	115	0.000652004	0.00862787	PHKA2/PYCARD/PARD6A/GTF2H2C_2/ERN1/CCNG2/CCNJL/GTF2H4/CCNI/CDK1/CCNJ/TGFBR2/CCNY/PRKAB1/ERCC2/MMS19/PARD3/CCNL1/STK11/XRCC5/XRCC6/PRKAA1/CAB39/PRKAR2A/CCNH/CHUK/IKBKB/BCCIP/CCNC/PRKAG2/CALM2/CCND3/INSR	33	0.286957
HP_ARACHNODACTYLY	33	115	0.000652004	0.00862787	NALCN/LOX/ACTA2/PTCH1/PLOD1/DLG4/HERC1/FBN2/SCARF2/COMT/BCR/CHST14/SMS/AEBP1/MED12/ZDHHC9/ABL1/TGFBR2/MAT2A/KANSL1/EFEMP2/CRKL/NARS1/PEPD/HNRNPH2/MTM1/FBN1/TGFB3/ALG14/UFD1/ZEB2/BMP1/ELN	33	0.286957
HP_ABNORMAL_ESOPHAGUS_MORPHOLOGY	52	205	0.000657368	0.00868144	FANCE/MSR1/KIT/PHKA2/DLL4/CTHRC1/TGFB1/RHBDF2/TCF4/PSPH/FBN2/CLIP2/COL4A5/PGM3/POLR1D/TGFBR2/FANCG/ATP7B/ADA2/SPECC1L/STK11/NPM1/LIMK1/WBP11/NHP2/JAK2/RTEL1/ARHGAP31/ASCC1/RFC2/BUD23/RNF6/KIF3B/LIPA/SAMD9/TGFB3/MAMLD1/PLEC/FARSB/STN1/ITGA6/LAMB3/SLC12A2/PLA2G4A/FOXF1/KRT18/KRT8/ITGB4/PDGFRB/ELN/FERMT1/NCF2	52	0.253659
GOBP_ARTERY_DEVELOPMENT	31	106	0.000659274	0.00868144	EDN1/BMP4/LOX/DLL4/SOX4/LRP1/VEGFA/ADGRF5/PRDM1/CITED2/PKD2/PDE2A/AKT3/NRP1/CNTRL/FKBP10/MDK/EFEMP2/LUZP1/BMPR2/HAND2/LDLR/JAG1/PRRX1/ADAMTS6/FOXF1/ADAMTS9/APOE/ZMIZ1/PDGFRB/APLNR	31	0.292453
GOBP_REGULATION_OF_ACTIN_FILAMENT_BUNDLE_ASSEMBLY	31	106	0.000659274	0.00868144	RHPN1/CCN2/RGCC/RHPN2/EVL/LIMCH1/TPM1/NRP1/ARHGEF10/WASF2/ABL1/SLC9A1/TESK1/TJP1/LIMK1/RAC1/CDC42/CLASP2/TTC8/S1PR1/MTSS1/FERMT2/PIK3R1/TGFB3/RHOA/CD47/ARHGAP6/SYNPO/RHOC/ID1/SFRP1	31	0.292453
GOBP_REGULATION_OF_ACTIN_NUCLEATION	13	31	0.000668509	0.00878873	SCIN/GMFG/GMFB/CORO1B/HIP1R/WASF2/TRIM27/WASF1/AP1AR/NCKAP1/WASHC5/CYFIP1/FMN1	13	0.419355
GOBP_ALCOHOL_METABOLIC_PROCESS	83	361	0.000672899	0.00883209	SULT1C4/ACSS1/ALDH1A1/LEPR/ACER2/VLDLR/TM7SF2/ABCA1/DKK3/BMP6/CYP1A1/GDPD3/ASAH1/PCBD1/INSIG2/ISYNA1/GBA2/PNPLA2/DHRS13/CLN8/FDXR/ABCA5/AKR1A1/TPI1/LRP5/HSD17B7/SNCA/IDH2/AKR7A2/RETSAT/IP6K2/ITPKC/IDH1/ACO2/SOD1/LBR/PRKAA1/LPCAT3/MTMR2/QDPR/IMPA1/SPTSSA/LIMA1/EBP/DPM1/MBTPS2/G6PD/SRD5A3/CAT/COQ2/SYNJ1/LDLR/HMGCS1/SOAT1/ABCG1/RDH10/SPHK1/TPK1/SGPP1/ACER3/CYP27C1/SYNJ2/PLPP1/BMP2/SULT1A3/SEC14L2/APOL2/SULT1B1/NPC1/GCH1/PLPP3/PLA2G4A/APOE/CYP7A1/APOL1/PTK2B/ITPKA/NTSR1/PTAFR/ALDH1A2/SULT1A4/P2RY6/CYP1B1	83	0.229917
GOBP_REGULATION_OF_CELLULAR_RESPONSE_TO_GROWTH_FACTOR_STIMULUS	74	315	0.000674731	0.00884089	GATA3/CDKN1C/PEG10/THBS1/BMP4/CCN1/ELAPOR2/LOX/IL12A/PPARA/TGFB1I1/SLIT2/CYFIP2/TGFB1/DKK3/FAM20C/SPRY1/TSPAN12/CITED2/CRIM1/GRB10/TMEM204/FBN2/FZD1/JCAD/BCL9/ABL1/NREP/TP53/MTMR4/WASF1/HHEX/EP300/LEMD2/STK11/RNF111/NUMA1/SNW1/FKBP1A/UBE2D3/BMPR2/CDH5/ZEB1/DAB2IP/NIBAN2/UBE2D1/ATP2B4/FBN1/SDCBP/CYFIP1/ZDHHC17/TGFB3/NOTCH2/MMRN2/DOK5/CFLAR/ZEB2/TBX20/SULF2/ITGA3/FGF16/NPTN/NBL1/FSTL3/BMP2/VEPH1/SHISA2/CDKN2B/SFRP1/FST/ITGB3/SORL1/BMPER/FERMT1	74	0.234921
GOBP_POSITIVE_REGULATION_OF_REACTIVE_OXYGEN_SPECIES_METABOLIC_PROCESS	23	71	0.000675757	0.00884089	PDGFB/THBS1/F2RL1/TGFB1/DCXR/PRKCD/TP53/TGFBR2/SNCA/RNF41/SOD1/CLCN3/GNAI2/GRB2/TLR4/GNAI3/RAB27A/ZC3H12A/CD177/PTK2B/PDGFRB/CRP/CYP1B1	23	0.323944
HP_FEVER	82	356	0.00068141	0.00890046	ZFHX2/KIT/IL12A/PEX6/EPB41/DDB2/TCF4/MST1/ASAH1/ZBTB16/ADA/GYPC/IRF2BP2/STXBP2/EIF2B2/TCF3/ARHGAP24/MTHFR/BCR/NLRP1/PRKCD/ASXL1/ABL1/TP53/STAT2/LPIN2/P4HTM/ERCC2/ADA2/TRIM28/NUMA1/NPM1/AK2/LBR/ACAT1/PSMB4/GLA/TLR4/JAK2/STAT3/NUP93/QDPR/TNFRSF1A/PMM2/G6PD/RAB27A/WDR1/LIPA/C2orf69/SLC35C1/HMBS/LYST/IFIH1/STING1/ORAI1/PIK3R1/ATP13A2/PSMB10/LACC1/HLA-DPB1/TREX1/SLC22A4/MALT1/NABP1/CD70/FOXP1/FAS/HLA-DPA1/ANK1/CD2AP/IL6/GCH1/LAMB3/APOL1/PMP22/KRT18/KRT8/IL2RG/SCNN1A/NLRP3/ALPL/NCF2	82	0.230337
HP_DISPROPORTIONATE_TALL_STATURE	26	84	0.000684677	0.00891471	BPTF/LOX/COL1A2/SATB1/PLOD1/KDM4B/DLG4/HERC1/FBN2/CHST14/SMS/MED12/ZDHHC9/TGFBR2/MADD/PUS7/WASF1/HS2ST1/ACTL6A/MED27/FBN1/PSMD12/KMT2E/SLC12A2/KCNMA1/ZMIZ1	26	0.309524
GOBP_REGULATION_OF_NERVOUS_SYSTEM_DEVELOPMENT	98	439	0.000684707	0.00891471	SEMA4C/CXCR4/KIT/RELN/ELAPOR2/TYMP/BDNF/DLL4/LRRTM2/SPINT1/NFATC4/SMO/PLXNA4/OBSL1/GBX2/CUL7/VEGFA/SLIT2/PTPRS/TGFB1/SEMA4G/SRPX2/ACE/SLITRK4/EFNA5/PLXNA3/FLRT2/TPBG/WNT3/SEMA6C/MME/DYNLT1/PLXNB2/LRP4/NRP1/AGRN/SEMA6B/FBXW8/GDI1/AMIGO2/TP53/CTDSP1/MYC/CDKL5/MDK/NAP1L1/SHTN1/PPP3CA/PARD3/NPHP3/RAPGEF2/STK11/HDAC2/LIMK1/XRCC5/CTNNA1/SNW1/IL6ST/PRPF19/DAG1/BMPR2/EPHB3/HDAC1/MTMR2/RNF6/TRPV2/LYN/ACTR2/SLC25A12/FBXO31/CYFIP1/SYNJ1/NLGN1/LDLR/EPHA4/NPTN/MBP/RARG/YWHAH/SERPINE2/BIN1/RAB11A/TIAM2/SEMA4B/BMP2/TGM2/ID1/IL6/DUSP10/CDKN2B/HES2/ITPKA/SEMA7A/SORL1/SEMA3F/THY1/SEMA3D/IL34	98	0.223235
HP_ABDOMINAL_DISTENTION	34	120	0.000699806	0.00908772	TNFSF15/TYMP/IL12A/MYO5B/LRP5/TMEM251/ALAD/POLG/INPPL1/SLC37A4/SMARCAL1/DDRGK1/PRKCSH/IFT52/FLI1/EWSR1/ALG8/LIPA/C2orf69/FBN1/HMBS/ZEB2/PLEC/EPHB4/FLNB/ANK1/SLC26A2/ITGA6/INSR/KRT18/KRT8/BMPER/ITGB4/PAX8	34	0.283333
GOBP_INCLUSION_BODY_ASSEMBLY	11	24	0.000702491	0.00908772	SNCAIP/HDAC6/CLU/HSF1/CDC34/PSMC5/VCP/PSMC6/DNAJA4/HSPA1B/SORL1	11	0.458333
GOBP_NEUROTROPHIN_TRK_RECEPTOR_SIGNALING_PATHWAY	11	24	0.000702491	0.00908772	SORT1/CYFIP2/SPRY1/BCAR1/WASF1/SOS1/PTPN11/CYFIP1/ZDHHC17/DOK5/DDIT4	11	0.458333
GOBP_PROTEIN_LOCALIZATION_TO_ENDOSOME	11	24	0.000702491	0.00908772	TMEM30A/NRP1/SCRIB/PACSIN2/ARF6/ABHD17B/EZR/MICALL1/DTX3L/MSN/SORL1	11	0.458333
GOBP_POSITIVE_REGULATION_OF_LEUKOCYTE_CELL_CELL_ADHESION	60	245	0.000704314	0.00909674	GATA3/PYCARD/IL12A/CCL2/SOX4/TNFSF4/ZBTB16/ADA/SOX12/FLOT2/FUT4/TGFBR2/DHPS/NFKBIZ/SIRPA/MDK/RIPK2/CD46/NCK2/RPS3/HSPD1/YES1/IL6ST/ETS1/PTPN11/JAK2/NFAT5/LYN/FADD/CD81/ANXA1/RHOA/CD47/HLA-DPB1/CD44/SOX13/MALT1/CD70/TFRC/HLA-DPA1/PNP/SLC7A1/CHST2/IL6/EFNB1/IL4I1/PDCD1LG2/TNFSF9/CD276/DUSP10/CD55/VSIR/LGALS9/ZMIZ1/THY1/NLRP3/CCR7/EBI3/PTAFR/PRKCZ	60	0.244898
GOBP_MEMBRANE_LIPID_BIOSYNTHETIC_PROCESS	40	148	0.000709613	0.00912502	CCN1/CERS1/CSNK1G2/PRKD1/ACER2/GBGT1/PIGN/PGAP4/ELOVL4/ASAH1/HACD1/GAL3ST4/CLN8/PRKCD/A4GALT/UGCG/CERS6/ST6GALNAC6/B3GALT4/B4GALT3/HACD3/VAPA/PRKAA1/SPTSSA/ST3GAL2/PIGC/DPM1/ELOVL1/ST3GAL1/SPHK1/SGPP1/ACER3/SGMS2/PLPP1/PIGB/ST3GAL5/PLA2G6/SPNS2/PLPP3/ALOXE3	40	0.27027
HP_FOOT_DORSIFLEXOR_WEAKNESS	28	93	0.000711336	0.00912502	ADSS1/TYMP/HACD1/TPM2/PNPLA2/MME/MTRFR/IGHMBP2/POLG/HSPB1/FHL1/ALDH18A1/LBR/COA7/COX20/TBCE/VCP/ATL3/RAB7A/COL6A1/FLNC/TPM3/LYST/ORAI1/ATP1A1/LMNA/PMP22/GDAP1	28	0.301075
HP_ABNORMAL_CEREBRAL_ARTERY_MORPHOLOGY	22	67	0.000713125	0.00912502	PDGFB/LOX/RNF213/ACTA2/COL4A1/GGCX/PKD2/TGFBR2/MAT2A/GANAB/PCNT/SMARCAL1/NDE1/FBN1/IFIH1/TGFB3/THSD1/LDLR/TREX1/FARSB/PDGFRB/ELN	22	0.328358
HP_ABNORMAL_CIRCULATING_IGM_LEVEL	22	67	0.000713125	0.00912502	TNFSF15/IL12A/IVNS1ABP/KLHDC8B/TCF4/MST1/ADA/IRF2BP2/UNG/PRKCD/PGM3/MOGS/NFKB2/LRBA/ATP6AP1/CNBP/CASP8/TCN2/FAS/IL6R/RAC2/IL2RG	22	0.328358
GOBP_REGULATION_OF_GENERATION_OF_PRECURSOR_METABOLITES_AND_ENERGY	37	134	0.000714693	0.00912502	IRS2/NUPR1/PPARA/BNIP3/AK4/OPN3/PPP1R3B/PPP1R3G/ZBTB20/SHMT2/CDK1/TP53/SLC25A23/SNCA/MYC/COA8/EP300/NDUFA4/GSK3B/PRKAA1/EPM2AIP1/VCP/STAT3/GHITM/DNAJC15/PDE12/IDE/SIRT6/PRKAG2/SLC25A12/RHOA/DDIT4/TREX1/PHLDA2/CAVIN3/INSR/PPP1R3C	37	0.276119
GOBP_RESPONSE_TO_PURINE_CONTAINING_COMPOUND	37	134	0.000714693	0.00912502	ADORA2A/INHBB/PKD2/PDE2A/ITPR2/SLC26A6/BCKDHB/AKAP9/RAPGEF2/HDAC2/SOD1/RAPGEF1/PRKAA1/NDUFS4/ZFP36L1/RAP1A/EZR/CHEK1/RAP1B/MMP19/FOSL1/STC1/PTGS2/PTK2B/P2RY2/THBD/PPARGC1B/SDC1/PLAT/ASS1/PTAFR/AREG/IGFBP5/AQP1/P2RY6/CYP1B1/SLC6A3	37	0.276119
HP_ABNORMAL_THROMBOSIS	37	134	0.000714693	0.00912502	IL12A/TLL1/EPOR/PGM1/ZBTB16/CITED2/IRF2BP2/SCN5A/MTHFR/TP53/ADA2/MPI/IDH2/CD46/NUMA1/NPM1/IDH1/GNAQ/BMPR2/TLR4/JAK2/STAT3/PMM2/PRDX1/FLNC/LIPA/HLA-DPB1/NABP1/CFI/FAS/HLA-DPA1/EPAS1/CD55/THBD/PLAT/SERPIND1/KCNN4	37	0.276119
HP_HYPERLIPIDEMIA	32	111	0.000715532	0.00912502	PHKA2/AGL/LEPR/SLC7A7/ABCA1/PNPLA2/STXBP2/AEBP1/MTX2/SLC37A4/FHL1/SMARCAL1/DEAF1/NSMCE2/PSMB4/GLA/CAVIN1/RAB27A/LIPA/LYST/MYO5A/ABHD5/PSMB10/LDLR/JAG1/SLC25A13/LMNA/IQSEC2/APOE/CYP7A1/SYNE1/PLVAP	32	0.288288
GOBP_GLUCOSE_METABOLIC_PROCESS	51	201	0.000731105	0.00930893	FABP5/HK2/IRS2/PDK4/LEPR/PPARA/ENO2/PFKP/PGM1/MST1/PPP1R3B/FOXO1/PPP1R3G/KAT2B/TPI1/LRP5/ATF4/DCXR/INPPL1/TP53/PFKL/MYC/PFKM/SLC37A4/SLC25A1/EP300/STK11/HECTD4/ADIPOR1/FOXK2/ARPP19/PGM2/GSK3B/PRKAA1/EPM2AIP1/DLAT/SLC35B4/SLC25A12/G6PD/DUSP12/G6PC3/PFKFB2/PHLDA2/SLC25A13/NNMT/C1QTNF1/INSR/PPP1R3C/GCKR/OAS1/ERFE	51	0.253731
HP_SANDAL_GAP	25	80	0.000735823	0.00935429	BPTF/COL1A2/SATB1/NBAS/BCR/AEBP1/MTX2/NXN/PCNT/CUL4B/EP300/SVIL/CRKL/LBR/IFT52/COX7B/DCPS/DPM1/IFT57/RHOA/FLNB/BMP2/SLC26A2/EFNB1/SMOC1	25	0.3125
GOBP_BRANCHING_MORPHOGENESIS_OF_AN_EPITHELIAL_TUBE	41	153	0.000738466	0.00937315	EDN1/BMP4/DLL4/NRARP/NFATC4/SMO/NOTCH4/GBX2/VEGFA/SLIT2/PTCH1/COL4A1/DDR1/SPRY1/PKD2/MAGED1/CTNNBIP1/KDM5B/DCHS1/CTSZ/LRP5/NRP1/ABL1/TGFBR2/MYC/MDK/DAG1/SIRT6/CLIC4/EXT1/TBX20/KRAS/RDH10/RASIP1/BMP2/LGR4/FOXF1/ESR1/PAX8/AREG/WNT9B	41	0.267974
GOBP_BRANCHING_INVOLVED_IN_BLOOD_VESSEL_MORPHOGENESIS	14	35	0.000740978	0.00937559	EDN1/DLL4/NRARP/NFATC4/NOTCH4/GBX2/VEGFA/COL4A1/NRP1/ABL1/TGFBR2/MDK/SIRT6/TBX20	14	0.4
GOBP_MAINTENANCE_OF_BLOOD_BRAIN_BARRIER	14	35	0.000740978	0.00937559	DMD/VEGFA/LAMA2/OCLN/LAMC1/TJP1/ESAM/CDH5/ACTB/VCL/MBP/IL6/SLC12A2/PTGS2	14	0.4
HP_LEUKOCYTOSIS	35	125	0.000745768	0.00941019	KIT/TGFB1/ZBTB16/ADA/IRF2BP2/BCR/NLRP1/PRKCD/PGM3/ASXL1/ABL1/STAT2/LPIN2/ADA2/NUMA1/NPM1/IL6ST/NRAS/ARPC1B/ACAT1/JAK2/STAT3/TNFRSF1A/G6PD/SLC35C1/LACC1/KRAS/NABP1/FAS/RAC2/FERMT3/IL2RG/NLRP3/PDGFRB/SPINK5	35	0.28
GOBP_GLYCOPROTEIN_METABOLIC_PROCESS	88	388	0.00074604	0.00941019	PXYLP1/GALNT18/CSGALNACT1/GALNT15/ACER2/GBGT1/CHST7/MANBA/CHST15/POFUT2/PTX3/VEGFB/PLOD1/CYTL1/BACE2/PLOD2/ST6GAL1/GAL3ST4/SYVN1/CHST14/IDUA/PGM3/FUT4/CHST12/FKRP/ST6GALNAC6/B3GALT4/HS6ST1/GALNT10/GALNT7/ITM2B/MOGS/GANAB/B4GAT1/RNF5/B4GALT3/TMEM258/FUT11/TNIP1/TRIM13/PRKCSH/MAN1B1/EDEM2/RNF139/HS2ST1/MAN1A2/BMPR2/FAM20B/MLEC/TMTC3/ALG8/MGAT4A/ST3GAL2/PMM2/DPM1/POFUT1/MPDU1/SGSH/SLC35C1/SRD5A3/POGLUT3/EXT1/GCNT2/ALG14/B3GNT2/C1GALT1/FUT8/SOAT1/SULF2/FKTN/ST3GAL1/TREX1/MAN1A1/FUT1/TMTC2/GFPT2/BMP2/ST3GAL5/NPC1/OGA/B3GNT7/HYAL1/ADAMTS9/HPSE/CTSL/CCR7/GALNT12/ST6GALNAC1	88	0.226804
GOBP_BONE_RESORPTION	21	63	0.000747879	0.00941869	PDK4/NOX4/INPP5D/GPR137B/TPP1/GPR137/LRRK1/RAB7A/S1PR1/PLEKHM1/EXT1/TFRC/UBASH3B/IL6/ADRB2/PTK2B/ITGB3/PPARGC1B/ACP5/CALCA/CD38	21	0.333333
GOBP_DENDRITE_MORPHOGENESIS	38	139	0.000751432	0.00944872	RELN/SDC2/CELSR2/NFATC4/EFNA1/VLDLR/OBSL1/CUL7/DLG4/TPBG/RERE/HDAC6/LRP4/SARM1/NRP1/FBXW8/CDKL5/PPP3CA/RAPGEF2/STK11/CDC42/EPHB3/GSK3B/PDLIM5/PICALM/ABI1/ACTR2/FBXO31/NLGN1/EPHA4/YWHAH/PRMT3/MEF2A/HECW2/ID1/ABI3/ITPKA/NGEF	38	0.273381
GOBP_POSITIVE_REGULATION_OF_CELLULAR_PROTEIN_CATABOLIC_PROCESS	42	158	0.000765511	0.0096108	NUPR1/RNF144A/LRP1/RNF144B/RNF217/CLU/CSNK1E/CDK5RAP3/FBXW8/PLK3/DDRGK1/RNF139/RBX1/FBXL5/GCLC/GSK3B/PSMC2/PSMC5/TMTC3/VCP/DAB2IP/USP5/VGLL4/PSMC3/PSMC4/SIRT6/LAPTM5/PSMC1/HSPBP1/PSMC6/ECSCR/CD81/EZR/SH3RF3/HSPA1B/LDLR/MSN/BAG2/RNF180/TRIB1/APOE/PTK2B	42	0.265823
HP_TENTED_UPPER_LIP_VERMILION	27	89	0.000771378	0.00966945	NALCN/ALDH6A1/PIGN/CYFIP2/PTCH1/KDM4B/DCHS1/FAT4/NXN/TGIF1/PPP1R21/ATRX/MSL3/TMEM237/RAB11B/DEAF1/PPP2R1A/CDC42/IER3IP1/PLAA/SLC25A46/DPM1/MESD/TGFB3/PIGB/IQSEC2/ADAMTSL1	27	0.303371
GOBP_DENDRITE_DEVELOPMENT	57	231	0.000776432	0.00971774	RAB17/RELN/SDC2/CELSR2/NFATC4/EFNA1/VLDLR/OBSL1/CUL7/PTPRS/DLG4/TPBG/RERE/HDAC6/LRP4/SARM1/NRP1/FBXW8/ABL1/CDKL5/PPP3CA/MAP1S/RAPGEF2/UBA6/STK11/NCK2/HDAC2/CRKL/CDC42/EPHB3/GSK3B/CRK/SLC25A46/PDLIM5/ARF6/PICALM/DAB2IP/ABI1/ACTR2/FBXO31/CYFIP1/RHOA/NLGN1/ASAP1/EPHA4/MEF2C/YWHAH/PRMT3/MEF2A/GPR37/HECW2/ID1/DGKG/ABI3/APOE/ITPKA/NGEF	57	0.246753
GOBP_RESPONSE_TO_ALCOHOL	58	236	0.00078027	0.00975067	GATA3/ABCB11/ABAT/INHBB/SMO/PPARA/HTR1B/GNG2/JUP/GRAMD1C/SLIT2/TGFB1/PTCH1/ACE/TNFSF4/EFNA5/ST6GAL1/GRAMD1A/TP53INP1/ITPR2/TYMS/ALAD/EHMT2/CDK1/TGFBR2/MYC/GLB1/SLC23A2/HDAC2/CALM3/CTNNA1/DAG1/SOD1/PRKAA1/ACTR2/G6PD/CAT/BAK1/CASP8/RHOA/PSMD14/NQO1/PTGFR/LANCL2/FOSL1/KLF9/BCL2L1/SFRP1/ADAM15/CYP7A1/PTK2B/KLF2/CD14/CCR7/P2RY6/CYP1B1/SLC6A3/ADCY7	58	0.245763
GOBP_DEPHOSPHORYLATION	95	425	0.000783095	0.00976885	PXYLP1/DNAJC6/PTPRF/INPP5D/PTPRS/TGFB1/PTPN18/NT5DC2/CDKN3/PPP1R3B/PSPH/DUSP6/PPM1K/HDDC2/CTDSP2/CDK5RAP3/PRKCD/INPPL1/CTDSP1/PPP1R16B/LPIN2/CTDSPL/PTPN4/CDC14A/MTMR4/SBF1/IGBP1/PPP3CA/MTMR10/STK11/LRRK1/CALM3/PPP1R12A/PPP1R8/FKBP1A/ARPP19/PTPA/PPP2R1A/PPIA/ACP1/PPP1R7/GNAI2/CDH5/GSK3B/PUDP/ENTPD6/MTMR2/PTPN11/JAK2/IMPA1/MTMR6/MTM1/DUSP18/IKBKB/PTPRB/EYA3/DUSP4/PTPRA/PPP1R2/ATP1A1/DUSP3/SYNJ1/DUSP12/PHLPP1/ENSA/SSH2/MEF2C/NT5E/FKBP1B/CDC25B/CALM2/NCEH1/G6PC3/PPP2R2D/SGPP1/PFKFB2/SYNJ2/PLPP1/UBASH3B/BMP2/DUSP5/PPM1J/PLPP3/DUSP23/PTPRR/DUSP10/PTPRG/PPP1R3C/PTPRJ/PPARGC1B/ACP5/ALPL/PDGFRB/DUSP8/PTPN5	95	0.223529
GOMF_ACYLTRANSFERASE_ACTIVITY	60	246	0.000785163	0.00976885	ZDHHC23/CERS1/GCAT/CPT1B/ELOVL4/LPCAT2/CROT/PNPLA2/SAT1/KAT6B/MBOAT2/KAT2B/GGT1/ATAT1/PAFAH1B3/ZDHHC4/ZDHHC9/AGPAT5/AGPAT1/CERS6/CPT1C/NAT14/ARRB1/TAF10/EP300/SRCAP/GNPAT/MSL3/PRDX6/NAA60/ACAT1/ZDHHC6/KAT5/NAA15/LPCAT3/NAA25/NAA20/SPTSSA/DLAT/NCOA3/OXSM/NAA80/ZDHHC13/ELOVL1/GPAT4/ZDHHC17/GLUL/ZDHHC20/GGT5/ABHD5/QPCT/HMGCS1/SOAT1/GNPNAT1/SPHK1/LPCAT4/TGM2/PLAAT4/GPAT3/PLA2G4A	60	0.243902
GOBP_REGULATION_OF_DENDRITE_DEVELOPMENT	29	98	0.000786283	0.00976885	RAB17/RELN/SDC2/NFATC4/VLDLR/OBSL1/CUL7/SARM1/FBXW8/ABL1/CDKL5/PPP3CA/RAPGEF2/STK11/CRKL/GSK3B/CRK/ARF6/DAB2IP/ACTR2/FBXO31/CYFIP1/RHOA/EPHA4/YWHAH/HECW2/ID1/DGKG/ITPKA	29	0.295918
GOBP_ENDOCYTIC_RECYCLING	24	76	0.000788136	0.00976885	RAB17/EHD3/MICALL2/ANKRD50/STX6/SCRIB/VPS26C/RAB11B/ATP6AP1/ACAP2/ARF6/VPS26A/RAB7A/VPS29/EHD1/TAMALIN/SNX12/MICALL1/ARL4C/NDRG4/EHD4/DENND1A/RAB11A/SORL1	24	0.315789
GOBP_ARP2_3_COMPLEX_MEDIATED_ACTIN_NUCLEATION	15	39	0.000788974	0.00976885	GMFG/GMFB/CORO1B/HIP1R/WASF2/TRIM27/JMY/WASF1/AP1AR/ARPC1B/NCKAP1/ACTR3/ACTR2/CYFIP1/ARPC5	15	0.384615
HP_DECREASED_CIRCULATING_TOTAL_IGM	15	39	0.000788974	0.00976885	IVNS1ABP/ADA/IRF2BP2/PRKCD/MOGS/NFKB2/LRBA/ATP6AP1/CNBP/CASP8/TCN2/FAS/IL6R/RAC2/IL2RG	15	0.384615
HP_PULMONARY_ARTERY_DILATATION	19	55	0.000803104	0.00991344	BPTF/SATB1/TLL1/KDM4B/TGFBR2/MADD/PUS7/WASF1/EFEMP2/HS2ST1/ACTL6A/MED27/FBN1/PSMD12/KMT2E/SLC12A2/FOXF1/KCNMA1/ZMIZ1	19	0.345455
HP_THICKENED_NUCHAL_SKIN_FOLD	19	55	0.000803104	0.00991344	PEX6/PIGN/PSAT1/TRAF7/NRAS/SOS1/RIT1/VCP/PTPN11/EBP/CHMP2B/RRAS/ATP6V1B2/RRAS2/KRAS/SLC26A2/EFNB1/FOXF1/MRAS	19	0.345455
HP_EARLY_ONSET_OF_SEXUAL_MATURATION	50	197	0.000813186	0.0100073	BPTF/FGFRL1/SATB1/PTCH1/KDM4B/TXNRD2/CLIP2/LRP5/MIA3/MADD/SNRPN/CDKL5/PCNT/TGIF1/PUS7/KANSL1/WASF1/IDH2/AIP/EP300/SRCAP/PLAGL1/STK11/MSL3/GNAS/IDH1/DEAF1/LIMK1/HS2ST1/NRAS/NR3C1/FLI1/ACTL6A/RFC2/MED27/BUD23/CAVIN1/EIF5A/PSMD12/SCN1B/RAB23/KRAS/KMT2E/LMNA/INSR/SLC12A2/IQSEC2/KCNMA1/ZMIZ1/ELN	50	0.253807
GOMF_HEPARIN_BINDING	44	168	0.00081413	0.0100073	CCL23/THBS1/CCN2/BMP4/CCN1/FGFRL1/LXN/PCOLCE/PGF/PTPRF/VEGFA/SLIT2/PTPRS/PTCH1/VEGFB/CCDC80/POSTN/NRP1/LTBP2/ADA2/MDK/FBLN7/EFEMP2/APLP2/ZNF146/PDCD5/ZNF207/HSD17B12/ADGRG1/FBN1/SERPINE2/COL13A1/APOE/SFRP1/GPNMB/EVA1C/CLEC3B/SERPIND1/SMOC1/CCN3/ADAMTS1/CRISPLD2/TNXB/LTF	44	0.261905
GOMF_UBIQUITIN_LIKE_PROTEIN_LIGASE_BINDING	74	317	0.000815572	0.0100073	CXCR4/SNCAIP/TRAF4/UBE2C/CUL7/FZD8/WFS1/FOXO1/PATZ1/SCN5A/HDAC6/CLU/TPI1/CDK5RAP3/MOAP1/NEK6/TP53/STAT2/CUL4B/ARRB1/TRIM28/SPOP/RANGAP1/BID/DDRGK1/RALB/PRDX6/HSPD1/PCBP2/WBP1L/RPL23/XRCC5/CUL4A/RBX1/MAP1LC3B/PA2G4/GSK3B/CRK/NPLOC4/SMAD5/STAM/NAE1/DNAJA1/VCP/VCL/BLZF1/YWHAZ/HSPA9/PRKAR2A/SUMO3/LAPTM5/LYN/HSPBP1/CUL2/RPA2/UBE2D1/PSMD1/STING1/PSMA3/CASP8/HSPA1B/TUBA1B/UBE2D4/ABCB1/TRIOBP/DTX3L/BAG2/GPR37/UBASH3B/JUN/PARP9/TRIB1/PTK2B/DTX1	74	0.233438
GOBP_SEMAPHORIN_PLEXIN_SIGNALING_PATHWAY	16	43	0.000815662	0.0100073	SEMA4C/EDN1/PLXNA4/SEMA4G/PLXNA3/SEMA6C/PLXNB2/NRP1/SEMA6B/RAC1/ECE1/HAND2/SEMA4B/SEMA7A/SEMA3F/SEMA3D	16	0.372093
GOBP_POSITIVE_REGULATION_OF_STRESS_FIBER_ASSEMBLY	18	51	0.000819393	0.0100227	CCN2/RGCC/EVL/LIMCH1/TPM1/NRP1/ARHGEF10/ABL1/TESK1/LIMK1/RAC1/CDC42/FERMT2/TGFB3/RHOA/CD47/RHOC/SFRP1	18	0.352941
HP_PETECHIAE	18	51	0.000819393	0.0100227	OCLN/ZBTB16/IRF2BP2/STXBP2/ETV6/NUMA1/NPM1/PEPD/JAK2/STAT3/RAB27A/SAMD9/TREX1/NABP1/GNA14/FERMT3/APOE/ITGB3	18	0.352941
GOBP_NEGATIVE_CHEMOTAXIS	17	47	0.000824634	0.0100716	SEMA4C/NRG1/PLXNA4/SLIT2/SEMA4G/EFNA5/PLXNA3/FLRT2/SEMA6C/SEMA6B/PDGFA/RHOA/SEMA4B/ITGB3/SEMA7A/SEMA3F/SEMA3D	17	0.361702
GOBP_CELLULAR_RESPONSE_TO_FLUID_SHEAR_STRESS	10	21	0.000849922	0.0103492	TFPI2/PKD2/MTSS1/MEF2C/PLEC/PTGS2/KLF4/PTK2B/KLF2/ASS1	10	0.47619
HP_MICRONODULAR_CIRRHOSIS	10	21	0.000849922	0.0103492	PDGFRL/POLG/IGF2R/TP53/KIF3B/CASP8/ABHD5/TREX1/KRT18/KRT8	10	0.47619
GOBP_NEGATIVE_REGULATION_OF_KINASE_ACTIVITY	58	237	0.000870911	0.0105522	FABP4/ADORA2A/CDKN1C/BMP4/IRS2/PYCARD/GADD45B/AJUBA/PRKAR1B/SPRY1/DBNDD1/KAT2B/LRP5/CDK5RAP3/PRKCD/PDCD4/TRIM27/ABL1/SNCA/HSPB1/ADARB1/TESK1/HHEX/NPM1/QARS1/GNAQ/PPIA/PRDX3/DNAJA1/DAB2IP/HIPK3/PRKAR2A/PKIG/PTPRB/NR2F2/LYN/PRKAG2/DUSP3/SH3BP5/PLEC/WARS1/RASIP1/MVP/CEACAM1/UBASH3B/BMP2/GPRC5A/TRIB1/DUSP10/CDKN2B/APOE/SFRP1/HYAL2/HEG1/GCKR/PTPRJ/SORL1/THY1	58	0.244726
GOBP_POSITIVE_REGULATION_OF_CHEMOTAXIS	38	140	0.000870929	0.0105522	CXCR4/DAPK2/PDGFB/THBS1/EDN1/F2RL1/IL12A/PRKD1/SERPINE1/PGF/VEGFA/SLIT2/TGFB1/VEGFB/PDGFD/TPBG/GAS6/GPSM3/NRP1/HSPB1/MDK/MOSPD2/CDH13/RAC1/BMPR2/STK39/ADAM10/S1PR1/FGF16/IL6R/IL6/RAC2/PTK2B/LGALS9/CCR7/IL34/PDGFRB/CMKLR1	38	0.271429
HP_RECURRENT_LOWER_RESPIRATORY_TRACT_INFECTIONS	38	140	0.000870929	0.0105522	CXCR4/SATB1/AASS/DNAH11/LAMA2/TGFB1/PLOD1/ADA/CCDC40/UNG/LMNB1/UNC119/PRKCD/PGM3/P4HTM/LAMB2/NFKB2/IGBP1/EFEMP2/LRBA/RFX5/NDUFC2/RAC1/PEPD/STAT3/COL6A1/NBN/WDR1/SLC35C1/RFXAP/PNP/PYROXD1/RAC2/COL13A1/FCN3/IL2RG/SCNN1A/NCF2	38	0.271429
GOBP_CARDIAC_VENTRICLE_DEVELOPMENT	35	126	0.000872311	0.0105522	GATA3/BMP4/CCN1/DLL4/KCNK2/PKP2/FGFRL1/NRG1/SOX4/SLIT2/TGFB1/TPM1/FZD2/PRDM1/CITED2/ZFPM2/SCN5A/FZD1/PDE2A/PTK7/CNTRL/LMO4/TGFBR2/FKBP1A/LUZP1/BMPR2/HAND2/MEF2C/TBX20/JAG1/FOXF1/NOS3/HEG1/PAX8/APLNR	35	0.277778
GOBP_REGULATION_OF_PROTEIN_SECRETION	61	252	0.000874424	0.0105522	ABAT/ADORA2A/INHBB/BAIAP3/F2RL1/IRS2/RAB11FIP1/IL12A/PIM3/NR1H3/SOX4/MYH10/TGFB1/PARD6A/RHBDF2/BMP6/EFNA5/ANKRD1/LRP5/P3H1/ERP29/PFKL/PAM/PFKM/PPID/AACS/PPP3CA/CAPN10/SLC9B2/PPIA/IER3IP1/RAB11FIP5/ACSL4/ARF6/PTPN11/TLR4/JAK2/SYTL4/EZR/TGFB3/GLUL/WLS/ATP13A2/GLUD1/ENSA/ABCG1/FKBP1B/PFKFB2/ADTRP/PLA2G6/CD2AP/IL6/SLC8B1/SLC12A2/APOE/SFRP1/DOC2B/FAM3D/CCN3/CD38/KCNN4	61	0.242063
HP_STEREOTYPY	61	252	0.000874424	0.0105522	AFF3/SLC1A4/FGFRL1/CASZ1/SATB1/HNMT/NR2F1/CDK19/TCF4/RERE/KDM5B/ZBTB20/PDE2A/LMNB1/SHMT2/POGZ/MADD/SNRPN/EDC3/CDKL5/KMT2A/PPP3CA/HSPG2/EP300/ELP2/MED23/RAB11B/DEAF1/MAN1B1/ZMYND11/RAC1/LUZP1/NARS1/UFSP2/WASHC4/RSRC1/KAT5/NAA15/TRAPPC6B/VCP/DCPS/HNRNPH2/LARP7/PIGC/SLC9A6/CERT1/CHMP2B/TUBB3/FBXO31/EZR/MEF2C/ZEB2/ALKBH8/FOXP1/RAB11A/HECW2/NEMF/PRODH/SLC12A2/IQSEC2/PRKCZ	61	0.242063
HP_FACIAL_HYPERTRICHOSIS	42	159	0.000878078	0.0105805	AFF3/BPTF/KIT/SLC1A4/PIGN/KDM4B/ZNF292/CDH2/ABCA5/ZBTB20/SMS/ASXL1/GNS/CDKL5/CUL4B/KMT2A/SPOP/FHL1/AIP/TAF6/DEAF1/STAG1/SLC25A24/CDC42/RAB3GAP1/KLF13/HSPA9/MED27/PSMC3/CERT1/SGSH/UGP2/ATP6V1B2/NOTCH2/PSMD12/TASP1/BMP2/SNAI2/INSR/NECTIN1/IQSEC2/KCNMA1	42	0.264151
GOBP_CELLULAR_RESPONSE_TO_RADIATION	48	188	0.000889902	0.0106911	GATA3/RGS9/GRK4/CERS1/NFATC4/OPN3/DDB2/AURKB/MME/MAPK13/TP53INP1/USP28/ATF4/PRKCD/TP53/MYC/PPID/CUL4B/POLH/HSF1/BAX/EP300/STK11/N4BP1/NPM1/RPL26/XRCC5/XRCC6/GRB2/TENT2/IMPACT/EIF2S1/RAD1/CHEK1/PIK3R1/BAK1/TREX1/SNAI2/BCL2L1/TIMP1/HYAL1/CRIP1/PTGS2/SFRP1/NET1/HYAL2/OPN1MW3/AQP1	48	0.255319
GOBP_POSITIVE_REGULATION_OF_I_KAPPAB_KINASE_NF_KAPPAB_SIGNALING	48	188	0.000889902	0.0106911	F2RL1/MIB2/PRKD1/TNFSF10/ROR1/AJUBA/TIFA/TSPAN6/TNFRSF10B/TRAF3IP2/TRIM5/TRIM27/NEK6/ABL1/MAP3K3/RIPK2/TRIM13/MID2/SHARPIN/VAPA/FKBP1A/SHISA5/TLR4/TNFRSF1A/CHUK/IKBKB/DDX21/NDFIP1/IFIT5/FADD/ZDHHC13/SLC20A1/ZDHHC17/WLS/CASP8/RHOA/APOL3/CFLAR/MALT1/TFRC/RHOC/S100A4/SECTM1/ECM1/TICAM2/LGALS9/CCR7/LTF	48	0.255319
HP_ABNORMAL_RIB_CAGE_MORPHOLOGY	81	354	0.00090064	0.010804	AFF3/FGFRL1/CASZ1/SMO/COL1A2/OBSL1/CUL7/PTCH1/PLOD1/ZBTB16/GPX4/ADA/WNT3/TTC21B/RERE/HERC1/GDF11/HDAC6/SCARF2/LRP5/LRP4/IDUA/MED12/INPPL1/MTX2/NXN/GNS/P3H1/TGIF1/CRTAP/KMT2A/PPP3CA/SERPINH1/HSPG2/SRCAP/DDRGK1/GLB1/NRAS/LUZP1/LBR/PCYT1A/SOS1/RIT1/FLI1/TBCE/PTPN11/SF3B4/ACTB/DNAJC21/MTM1/DYNC2LI1/RRAS/MBTPS2/MESD/SGSH/IFT57/FBN1/EXT1/WASHC5/ATP6V1B2/MAMLD1/SBDS/PLCB3/JAG1/RRAS2/KRAS/FLNB/BIN1/ANK1/BMP2/SLC26A2/LMNA/EFNB1/FOXF1/MRAS/ACP5/BMPER/ALPL/MEOX1/FERMT1/PRKCZ	81	0.228814
HP_ABNORMAL_NEUTROPHIL_COUNT	49	193	0.00090457	0.0108351	CXCR4/FANCE/KIT/ZBTB16/MECOM/IRF2BP2/STXBP2/TCF3/ABCD4/PRKCD/PGM3/ASXL1/FANCG/ETV6/ERCC2/ADA2/SLC37A4/ATRX/SMARCAL1/LRBA/NUMA1/RFX5/NPM1/RPL26/NRAS/LBR/STAT3/DNAJC21/PRDX1/RAB27A/WDR1/SLC35C1/LMBRD1/SAMD9/LYST/PIK3R1/SBDS/FUT8/KRAS/NABP1/TCN2/G6PC3/MSN/TFRC/RFXAP/FAS/PNP/RAC2/ACP5	49	0.253886
HP_PARKINSONISM	33	117	0.000906273	0.0108394	SNCAIP/SNCB/PDGFB/DNAJC6/PRKAR1B/PCBD1/ATXN2/POLG/WDR45/SNCA/PRKRA/VCP/AP5Z1/XPR1/ALS2/CHMP2B/MYORG/CAT/COQ2/LYST/SYNJ1/ATP13A2/SCN1B/DNAJC5/FUS/PLA2G6/GCH1/PLAU/APOE/NOS3/SORL1/PDGFRB/SLC6A3	33	0.282051
GOBP_NEGATIVE_REGULATION_OF_PROTEIN_CONTAINING_COMPLEX_ASSEMBLY	39	145	0.00090805	0.0108446	SCIN/PRRT2/SLIT2/CLIP3/HIP1R/FKBP4/ADD3/CTNNBIP1/HDAC6/CLU/PRKCD/EML2/THRA/LMO4/SNCA/CPTP/HSF1/EP300/SVIL/CAPZB/MAPRE1/CDC42/CDH5/GSK3B/TWF1/IMPACT/DNAJC15/SVIP/CAPZA1/CRACD/TRAF3IP1/CAPG/SSH2/SPTAN1/TBX20/TRIOBP/SPTBN5/SORL1/PRKCZ	39	0.268966
GOBP_PLATELET_ACTIVATION	36	131	0.000919809	0.0109689	ABAT/PDGFB/MMRN1/MERTK/PRKCD/DGKH/HSPB1/GNAS/IL6ST/STXBP3/PPIA/TYRO3/TLR4/ACTB/VCL/JAK2/PDGFA/LYN/CLIC1/DGKA/SERPINE2/CEACAM1/CSRP1/UBASH3B/CD9/IL6/DGKG/C1QTNF1/ADAMTS18/PLA2G4A/FERMT3/APOE/NOS3/THBD/ITGB3/GP6	36	0.274809
HP_INCREASED_HEAD_CIRCUMFERENCE	102	464	0.000935637	0.0111412	L2HGDH/BPTF/CSGALNACT1/CDKN1C/DMD/EDN1/SLC9A7/SMO/PEX6/SATB1/OBSL1/PIGN/PTCH1/COL4A1/MPDZ/FZD2/KDM4B/RERE/HERC1/CDH2/C12orf57/ZBTB20/HDAC6/FAM149B1/EIF2B2/ZIC1/AKT3/TMEM216/LRP5/LRP4/IDUA/LAMB1/NFIB/MED12/POLE/ZDHHC9/THRA/INPPL1/GDI1/FKRP/NXN/MADD/CUL4B/TGIF1/PUS7/B4GAT1/IGBP1/KANSL1/WASF1/SERPINH1/SLC25A1/MID2/DVL3/DEAF1/PPP1R12A/MAN1B1/GNAQ/MOCS2/DAG1/HS2ST1/RAC1/NRAS/LBR/GNB2/SOS1/RIT1/NDUFS4/ACSL4/HEXB/FLI1/ACTL6A/TBC1D7/MED27/MTM1/GNAI3/TUBB3/ADGRG1/MBTPS2/AP1S2/FBN1/WASHC5/NOTCH2/PSMD12/ALG13/FKTN/KRAS/ALKBH8/KMT2E/ACER3/FOXP1/BIN1/BMP2/SLC26A2/LMNA/SLC12A2/IQSEC2/KCNMA1/CLIC2/MRAS/ZMIZ1/NLRP3/PTHLH	102	0.219828
GOBP_POSITIVE_REGULATION_OF_NEURON_PROJECTION_DEVELOPMENT	40	150	0.000942776	0.0111505	RELN/BDNF/GPC2/PRKD1/ROR1/VLDLR/CREB3L2/TMEM30A/FZD1/PLXNB2/PTK7/ABL1/P3H1/DPYSL3/CBFA2T2/MDK/SF3A2/FBXO38/RAPGEF2/EP300/SCARB2/RAPGEF1/TWF1/STK24/DAB2IP/RAP1A/LYN/ACTR2/EHD1/CYFIP1/SCN1B/CFLAR/NDRG4/ITGA3/FKBP1B/NPTN/ITGA6/APOE/PTK2B/ITPKA	40	0.266667
HP_ABNORMAL_PARANASAL_SINUS_MORPHOLOGY	40	150	0.000942776	0.0111505	CXCR4/DNAH11/KCNJ2/IVNS1ABP/TGFB1/ADA/IRF2BP2/STXBP2/DNAAF2/CCDC40/TCF3/UNC119/RSPH3/PRKCD/PGM3/NFKB2/ADA2/ATRX/LRBA/RFX5/DNAL1/PSMB4/DNAJC21/IKBKB/NBN/CFAP298/PIK3R1/NOTCH2/SBDS/HLA-DPB1/TAP2/CFI/RFXAP/HLA-DPA1/PNP/DNAH9/RAC2/IL2RG/ACP5/NCF2	40	0.266667
GOBP_REGULATION_OF_NITRIC_OXIDE_METABOLIC_PROCESS	21	64	0.000943311	0.0111505	EDN1/DDAH1/PTX3/PKD2/CLU/SIRPA/RAC1/GLA/TLR4/JAK2/DDAH2/ATP2B4/CD47/ZC3H12A/INSR/PTGS2/KLF4/PTK2B/KLF2/ACP5/ASS1	21	0.328125
GOMF_TRANSMEMBRANE_RECEPTOR_PROTEIN_TYROSINE_KINASE_ACTIVITY	21	64	0.000943311	0.0111505	ERBB4/KIT/FLT4/FGFRL1/ROR1/PDGFRL/EFEMP1/DDR1/CRIM1/MERTK/EFNA4/NRP1/IGF2R/FLT1/EPHB3/TYRO3/EPHA4/EPHB4/INSR/TEK/PDGFRB	21	0.328125
HP_DECREASED_CIRCULATING_IGG_LEVEL	21	64	0.000943311	0.0111505	CXCR4/IVNS1ABP/ADA/IRF2BP2/UNG/PRKCD/MOGS/ERCC2/NFKB2/LRBA/ATP6AP1/CNBP/PMM2/CD81/CASP8/TCN2/FAS/IL6R/RAC2/IL2RG/SPINK5	21	0.328125
HP_ABNORMALITY_OF_THE_SCROTUM	45	174	0.00095121	0.0112274	BPTF/CDKN1C/BMP4/UPB1/SATB1/FRAS1/FZD2/KDM4B/ZFPM2/KAT6B/FAT4/MED12/POLR1D/MADD/SNRPN/FGD1/ERCC2/PUS7/WASF1/ATRX/EP300/SRCAP/SPECC1L/HS2ST1/SLC25A24/IER3IP1/FLI1/ACTL6A/ACTB/VAMP7/MED27/MTM1/DHX37/POFUT1/SAMD9/MAMLD1/PSMD12/ZEB2/FARSB/KMT2E/EFNB1/NECTIN1/SLC12A2/KCNMA1/ZMIZ1	45	0.258621
HP_ABNORMAL_RENAL_PELVIS_MORPHOLOGY	54	218	0.000954794	0.0112533	GATA3/CDKN1C/CASZ1/PEX6/SOX17/PIGN/WFS1/FAM20C/RERE/KAT6B/LMNB1/CHST14/PLD1/POLE/MIA3/NXN/SIX5/CRTAP/B4GAT1/KANSL1/PPP3CA/KCTD1/ATRX/HSPG2/EP300/TBX18/SRCAP/CDC42/LUZP1/SOS1/FLI1/ACTB/RAB3GAP1/EBP/MBTPS2/NBN/CD81/WASHC5/ATP6V1B2/RAB23/ZEB2/PLEC/HLA-DPB1/KRAS/NRIP1/TASP1/G6PC3/HLA-DPA1/ITGA6/LAMB3/FOXF1/ITGB4/SPINK5/PRKCZ	54	0.247706
GOBP_BASEMENT_MEMBRANE_ORGANIZATION	13	32	0.000958215	0.0112734	COL4A1/MMP11/FLRT2/PXDN/NTN4/LAMB1/LAMB2/DAG1/CLASP2/EXT1/RAMP2/LAMB3/FERMT1	13	0.40625
GOBP_ATP_METABOLIC_PROCESS	65	273	0.000959287	0.0112734	AK5/HK2/ALDOC/NUPR1/PPARA/NDUFC2-KCTD14/ENO2/AK4/TGFB1/PFKP/PGM1/ZBTB20/TPI1/SHMT2/CDK1/TP53/SLC25A23/SNCA/PFKL/MYC/PFKM/DHTKD1/EP300/BID/FOXK2/AK2/NDUFC2/ATP5F1B/FIS1/NDUFA4/ATP5MC3/NDUFA6/PRKAA1/NDUFS4/DLD/ATP5PB/CYC1/VCP/NADK/PKM/NDUFA9/STAT3/GHITM/DNAJC15/PDE12/ATP5MC1/FXN/SIRT6/PRKAG2/SLC25A12/C2orf69/NDUFA8/ATP6V1B2/NDUFB9/RHOA/NDUFA12/HSPA1B/DDIT4/TREX1/CYCS/PFKFB2/SLC25A13/OGDH/DMAC2L/INSR	65	0.238095
HP_INGUINAL_HERNIA	63	263	0.000966862	0.0113411	CDKN1C/NALCN/LOX/COL1A2/ACTA2/ELOVL4/PLOD1/PYCR1/FZD2/PLOD2/KDM5B/GDF11/CLIP2/COMT/ABCD4/BCR/CHST14/IDUA/POGZ/PLD1/AEBP1/MED12/NXN/P3H1/TGFBR2/MAT2A/FGD1/CUL4B/SERPINH1/NPHP3/HSPG2/ALDH18A1/EFEMP2/SRCAP/SPECC1L/DVL3/GLB1/CRKL/LIMK1/PPP2R1A/CDC42/FLI1/ZEB1/RFC2/BUD23/MBTPS2/TMEM70/AP1S2/FBN1/NDUFA8/WASHC5/PIK3R1/TGFB3/NOTCH2/UFD1/RNF13/FLNB/TASP1/FARSB/SLC26A2/KDM3B/BMPER/ELN	63	0.239544
GOCC_CONTRACTILE_FIBER	58	238	0.000970793	0.0113411	CMYA5/IDO1/PDE4B/DMD/PDLIM2/OBSL1/JUP/SYNM/ACTA2/TPM1/FBXO32/NEBL/FHL2/TPM2/ANKRD1/SCN5A/KAT2B/RTN2/HSPB1/PPP3CA/STK11/SVIL/CALM3/PPP1R12A/FKBP1A/DAG1/CAPZB/CAB39/PDLIM5/TWF1/VCL/MTM1/FLNC/ATP2B4/TPM3/PDLIM1/FERMT2/GLRX3/PDLIM3/PSMA6/PLEC/PDLIM4/FKBP1B/FLNB/CALM2/SYNPO/PALLD/SYNC/TPM4/BIN1/CSRP1/ANK1/PYROXD1/PDLIM7/SYNE1/TNNT1/TIMP4/MYOM3	58	0.243697
HP_ABNORMAL_SIZE_OF_THE_PALPEBRAL_FISSURES	75	324	0.000971276	0.0113411	AFF3/BPTF/FANCE/DMD/SLC9A7/SMO/SATB1/KCNJ2/PYCR1/FZD2/KDM4B/RERE/KAT6B/DCHS1/CLIP2/SCARF2/LMNB1/BCR/NFIB/FAT4/MED12/PGM3/GDI1/NXN/FANCG/MADD/MOGS/PCNT/CUL4B/KMT2A/PUS7/KANSL1/WASF1/KCTD1/SPOP/HSPG2/EP300/EFEMP2/MID2/DVL3/CRKL/LIMK1/PPP1R12A/HS2ST1/RAC1/SLC25A24/ACSL4/ACTL6A/ACTB/HNRNPH2/LARP7/RFC2/MED27/BUD23/EIF5A/TGFB3/ALG14/PSMD12/RHOA/ALG13/CHN1/KRAS/BMP1/KMT2E/SEPTIN9/FOXP1/ANK1/LMNA/SLC12A2/IQSEC2/KCNMA1/MAFB/ZMIZ1/SMOC1/ELN	75	0.231481
GOBP_NEGATIVE_REGULATION_OF_MAPK_CASCADE	46	179	0.000971522	0.0113411	BMP4/F2RL1/EFNA1/SPRY1/MECOM/DUSP6/FOXO1/CDK5RAP3/PRKCD/PDCD4/ABL1/MYC/SIRPA/IGBP1/TNIP1/LEMD2/QARS1/ZMYND11/DAG1/PPP2R1A/PPIA/DNAJA1/DAB2IP/HIPK3/TLR4/TAOK3/LYN/RNF149/DUSP4/EZR/DUSP3/EPHA4/FKTN/GBP1/C3orf33/FBLN1/BMP2/DUSP5/PTPRR/DUSP10/APOE/SFRP1/HYAL2/PTPRJ/SORL1/DUSP8	46	0.256983
GOBP_RESPONSE_TO_TUMOR_NECROSIS_FACTOR	60	248	0.000972064	0.0113411	GATA3/AFF3/FABP4/CCL23/CCL14/CCL16/THBS1/EDN1/F2RL1/PYCARD/CCL2/ASAH1/ANKRD1/GAS6/TRAF3IP2/TP53/IGBP1/HIPK1/CPNE1/CDIP1/SHARPIN/ARHGEF2/RPS3/DAB2IP/JAK2/ADAM10/ZFP36L1/TNFRSF1A/CHUK/IKBKB/NKIRAS1/LAPTM5/EIF5A/EXT1/GBP3/CASP8/HSPA1B/YTHDC2/CXCL16/SPHK1/MBP/GBP1/CD70/CD58/FAS/ZC3H12A/GCH1/HYAL1/IL18BP/PTGS2/SFRP1/PTK2B/HYAL2/KRT18/KLF2/PLVAP/CD14/ASS1/CALCA/CYP1B1	60	0.241935
GOBP_POSITIVE_REGULATION_OF_INTRACELLULAR_PROTEIN_TRANSPORT	41	155	0.00097509	0.01136	PRKD1/SMO/JUP/TGFB1/SEC16B/BBC3/GAS6/TMEM30A/CSNK2A2/ZIC1/PRKCD/CDK1/MICALL2/PCNT/TRIM28/PLK3/MFF/ERGIC3/EDEM2/UBE2D3/FIS1/CDC42/PDCD5/GSK3B/PRKAA1/PDCD10/JAK2/CD81/PIK3R1/RIPOR1/ABLIM3/STOM/ZC3H12A/RAC2/OAZ3/TCAF2/PTGS2/HYAL2/CEMIP/SORL1/RHOU	41	0.264516
HP_ABNORMALITY_OF_THE_SPINAL_CORD	74	319	0.000982141	0.0114257	FANCE/LOX/DLL4/FGFRL1/FRAS1/CUL7/CCL2/ACTA2/PTCH1/ABCA1/PSAT1/CLIP2/COMT/ZIC1/MTHFR/TMEM216/LMNB1/IDUA/RTN2/ATXN2/POLG/FKRP/TGFBR2/MAT2A/FANCG/TRAF7/KANSL1/DARS1/ALDH18A1/EP300/GLB1/GNAS/LIMK1/WBP11/NRAS/CCM2/GCLC/FLI1/ATXN1/PRPS1/PDCD10/PTPN11/ACTB/RNASEH1/FXN/RFC2/BUD23/MBTPS2/FBN1/EXT1/LYST/WASHC5/TGFB3/ATP6V1B2/NOTCH2/UFD1/RAB23/PLEC/CHN1/FKTN/FLNB/FBLN1/BMP2/SLC26A2/PLAU/FOXF1/APOE/NOS3/MAFB/BMPER/ITGB4/ELN/MEOX1/TNXB	74	0.231975
GOBP_REGULATION_OF_GLUCOSE_IMPORT	20	60	0.000989995	0.0115005	HK2/IRS2/KLF15/ACE/OCLN/OPN3/GRB10/RTN2/MYC/CAPN10/STXBP3/ARPP19/PTPN11/SIRT6/PRKAG2/PEA15/PIK3R1/MEF2A/INSR/ERFE	20	0.333333
GOBP_KERATAN_SULFATE_METABOLIC_PROCESS	9	18	0.000999665	0.0115465	CHST1/GNS/B4GAT1/GLB1/ST3GAL2/B3GNT2/ST3GAL1/CHST2/B3GNT7	9	0.5
GOBP_MAGNESIUM_ION_TRANSPORT	9	18	0.000999665	0.0115465	KCNJ2/NIPAL2/NIPA1/NIPA2/ZDHHC13/ZDHHC17/NIPAL3/SLC41A2/NIPAL1	9	0.5
GOBP_OSTEOCLAST_DEVELOPMENT	9	18	0.000999665	0.0115465	FAM20C/LRRK1/SLC9B2/ATP6AP1/ANXA2/FBN1/NOTCH2/FOXP1/LTF	9	0.5
GOMF_LOW_DENSITY_LIPOPROTEIN_PARTICLE_BINDING	9	18	0.000999665	0.0115465	MSR1/THBS1/SAMD1/COLEC12/STAB1/CDH13/LDLR/SORL1/CRP	9	0.5
HP_ABNORMAL_ATRIOVENTRICULAR_VALVE_MORPHOLOGY	42	160	0.001005	0.0115915	COL1A2/TLL1/PLOD1/CRELD1/DZIP1/CITED2/TPM2/PKD2/FBN2/DCHS1/CLIP2/COMT/PLD1/AEBP1/MED12/POLG/MTX2/NXN/TGFBR2/GANAB/LIMK1/COX7B/PTPN11/HNRNPH2/RFC2/BUD23/NR2F2/HCCS/MBTPS2/FBN1/TPM3/IFIH1/WASHC5/UFD1/TBX20/KRAS/ANK1/LMNA/FOXF1/CLIC2/ELN/TNXB	42	0.2625
HP_RECURRENT_URINARY_TRACT_INFECTIONS	38	141	0.00100683	0.0115961	FANCE/SATB1/WFS1/TXNRD2/PKD2/CLIP2/LMNB1/BCR/PRKCD/TRAF3IP2/FANCG/GANAB/KANSL1/WASF1/KCTD1/ATRX/EP300/EFEMP2/RFX5/CRKL/LIMK1/KAT5/PEPD/HSPA9/RFC2/BUD23/NBN/SLC35C1/EXT1/SAMD9/FARSB/MSN/CFI/RFXAP/PNP/LAMB3/ELN/TNXB	38	0.269504
HP_ELBOW_FLEXION_CONTRACTURE	26	86	0.00101239	0.0116436	NALCN/LAMA2/PLOD1/PYCR1/PLOD2/HACD1/TPM2/FBN2/SCARF2/P4HTM/FKBP10/FHL1/ALDH18A1/SVIL/HS2ST1/GNB2/SLC25A46/COL6A1/FBN1/SRD5A3/TPM3/PIK3C2A/SIK3/SLC26A2/LMNA/SYNE1	26	0.302326
HP_ABNORMAL_NERVE_CONDUCTION_VELOCITY	30	104	0.00102126	0.0117289	NALCN/TYMP/PEX6/FGD4/LAMA2/TPI1/IDUA/MTRFR/ARHGEF10/IGHMBP2/POLG/HSPB1/SBF1/FBXO38/MFF/ATXN1/SUCLA2/VCP/MTMR2/PRPS1/FXN/RAB7A/FBN1/LYST/GARS1/PLA2G6/LMNA/PMP22/GDAP1/RETREG1	30	0.288462
GOBP_POSITIVE_REGULATION_OF_SMOOTH_MUSCLE_CELL_PROLIFERATION	28	95	0.00102771	0.0117863	PDGFB/THBS1/EDN1/BMP4/HTR1B/TGFB1/PDGFD/ERN1/TGFBR2/MYC/CDH13/GNAI2/HDAC1/TLR4/JAK2/GNAI3/S1PR1/FOXP1/JUN/IL6R/IL6/CALCRL/PTGS2/ADAMTS1/PDGFRB/PTAFR/IGFBP5/P2RY6	28	0.294737
GOCC_CLEAVAGE_FURROW	19	56	0.00103092	0.0117926	MYH10/FSD1/ZFYVE19/SVIL/SEPTIN7/ARF6/NDE1/LIMA1/DCTN3/KATNBL1/RHOA/ICAM2/SEPTIN6/PLCD3/RAB11A/RHOC/CIT/PSD4/WDR73	19	0.339286
GOMF_PROTEOGLYCAN_BINDING	14	36	0.00103118	0.0117926	THBS1/PTPRF/LRP1/SLIT2/PTPRS/AGRN/ADA2/FBLN7/SDCBP/APOE/GPNMB/FST/HPSE/CTSL	14	0.388889
GOBP_NEGATIVE_REGULATION_OF_PROTEIN_LOCALIZATION	50	199	0.00103376	0.0118054	INHBB/RAB11FIP1/IL12A/PIM3/NR1H3/TGFB1/RHBDF2/SAPCD2/UBXN2B/MAGED1/GDI1/ERP29/PFKL/PPP3CA/RANGAP1/SNX33/OS9/GDI2/WWP2/CTNNA1/SP100/GSK3B/ILRUN/RAB11FIP5/DNAJA1/ARF6/PICALM/PTPN11/COMMD1/PKIG/SYTL4/SVIP/ABHD17B/NDFIP1/SNX12/TXN/NSFL1C/MDFIC/RAB23/FKBP1B/GBP1/ADTRP/TMBIM1/BCL2L1/ABI3/APOE/SFRP1/FAM3D/CCN3/FERMT1	50	0.251256
GOBP_POSITIVE_REGULATION_OF_OSTEOBLAST_DIFFERENTIATION	23	73	0.00103977	0.0118406	BMP4/CCN1/PRKD1/CTHRC1/BMP6/FAM20C/CTNNBIP1/FBN2/LRP5/SMAD1/IL6ST/BMPR2/SMAD5/FERMT2/MEF2C/CLIC1/JAG1/JUND/BMP2/IL6R/PDLIM7/IL6/LTF	23	0.315068
GOMF_GDP_BINDING	23	73	0.00103977	0.0118406	RAB17/RALB/RAB11B/NRAS/ARL8B/RIT1/RAB2A/RAB5C/ARF6/RAB10/RAP1A/RRAGC/RAB7A/GNAI3/RRAS/RAB27A/RHOA/RRAS2/KRAS/RAP1B/GBP1/DIRAS3/MRAS	23	0.315068
GOBP_MAINTENANCE_OF_LOCATION	76	330	0.00105076	0.0119489	SCIN/MSR1/HK2/DMD/MEST/PRKD1/PPARA/ATP2A1/NR1H3/RNF213/KDELR3/ABCA1/DZIP1/INSIG2/PNPLA2/SPOUT1/PKD2/FBN2/ITPR2/ALKBH7/ABL1/SLC25A23/LDAF1/SNCA/UVRAG/ATP7B/AKAP9/RASA3/BAX/RANGAP1/OS9/CALM3/FKBP1A/SP100/OSBPL11/SLC30A4/FTH1/HEXB/TWF1/FITM2/LYN/GSTO1/EHD1/FBN1/CAMK2D/TXN/GM2A/STARD4/ABHD5/SOAT1/ABCG1/SRGN/DIAPH1/NRIP1/FKBP1B/CALM2/NBL1/ZC3H12A/UBASH3B/IL6/SLC8B1/ITPR3/APOE/PTK2B/CLIC2/NTSR1/CEMIP/ITGB3/SYNE1/SORL1/THY1/CCR7/APLNR/JPH4/P2RY6/CRP	76	0.230303
HP_ABNORMAL_ELASTICITY_OF_SKIN	53	214	0.00106226	0.0120627	COL1A2/SLC7A7/PLOD1/PYCR1/DLG4/GPX4/PSAT1/NBAS/GGCX/CLIP2/AKT3/CHST14/AEBP1/ABL1/TP53/TGFBR2/FGD1/CUL4B/SPARC/ALDH18A1/AIP/EFEMP2/GNAS/LIMK1/MAN1B1/ATP6AP1/SLC25A24/MRPS16/GNB2/MTAP/RIT1/WDR37/ALG8/OSMR/PTPN11/RTEL1/RFC2/BUD23/MBTPS2/FBN1/SRD5A3/EXT1/PIK3R1/ATP6V1B2/KRAS/SLC26A2/LMNA/INSR/MRAS/ALOXE3/PDGFRB/ELN/TNXB	53	0.247664
GOBP_POSITIVE_REGULATION_OF_DNA_BINDING_TRANSCRIPTION_FACTOR_ACTIVITY	63	264	0.00107033	0.0121373	KIT/EDN1/RELN/PYCARD/PRKD1/SMO/ROR1/RGCC/JUP/VEGFA/CYTL1/FZD2/FZD1/CLU/TCF3/FLOT2/LRP5/TRIM5/TRIM27/JMY/PPP3CA/HSF1/RIPK2/EP300/TRIM13/MID2/DDRGK1/ARHGEF2/NPM1/RPS3/PPIA/DHX33/PRDX3/TLR4/JAK2/STAT3/CHUK/IKBKB/MBTPS2/CAT/STING1/PSMA6/CFLAR/HSPA1B/RPS6KA4/ANXA3/SPHK1/MALT1/TFRC/BMP2/FOSL1/IL6/PLPP3/ESR1/NTSR1/PPARGC1B/LGALS9/NLRP3/NTS/LPAR5/RAB7B/LTF/PRKCZ	63	0.238636
HP_LONG_FINGERS	61	254	0.00107742	0.0122006	NALCN/LOX/COL1A2/NR2F1/PIGN/ACTA2/PTCH1/PLOD1/TCF4/DLG4/HERC1/FBN2/SCARF2/COMT/BCR/CHST14/SMS/AEBP1/MED12/ZDHHC9/ASXL1/INPPL1/ABL1/TGFBR2/MAT2A/CDKL5/KMT2A/KANSL1/WASF1/ATRX/SPOP/AIP/EFEMP2/RAB11B/CRKL/CDC42/GNB2/NARS1/PLAA/ACSL4/ECE1/SLC25A46/PEPD/HNRNPH2/MTM1/EBP/PMM2/FBN1/TGFB3/ALG14/UFD1/RNF13/ZEB2/BMP1/KMT2E/BIN1/PIGB/ADAMTSL1/RETREG1/ZMIZ1/ELN	61	0.240157
GOBP_REGULATION_OF_LIPID_BIOSYNTHETIC_PROCESS	45	175	0.00108056	0.0122033	FABP5/ADM/PDGFB/CCN1/PDK4/PPARA/NR1H3/ABHD6/SLC27A1/ADGRF5/DKK3/BMP6/ASAH1/INSIG2/ZBTB20/ARMC5/PRKCD/IDH1/SF1/SOD1/PRKAA1/LPCAT3/FITM2/PDGFA/MBTPS2/ATP1A1/ANXA1/STARD4/LDLR/ABCG1/RDH10/TREX1/SPHK1/PRMT3/CAPN2/CEACAM1/BMP2/SNAI2/PLA2G6/SEC14L2/APOE/PTGS2/CYP7A1/FABP3/DHH	45	0.257143
HP_NARROW_MOUTH	59	244	0.00108068	0.0122033	BPTF/NALCN/EDN1/CASZ1/SATB1/PIGN/PTCH1/KDM4B/FAM20C/ZBTB16/TPM2/WNT3/RERE/ZBTB20/DCHS1/COMT/AKT3/BCR/CHST14/SMS/POGZ/FAT4/MED12/MTX2/POLR1D/MADD/PUS7/WASF1/HSPG2/ALDH18A1/EP300/LEMD2/TAF6/CRKL/HS2ST1/SLC25A24/LUZP1/GNB2/ACTL6A/DCPS/RAB3GAP1/MED27/GNAI3/FBN1/NOTCH2/UFD1/PSMD12/ITGA3/KMT2E/SEPTIN9/BIN1/PRRX1/BMP2/LMNA/SLC12A2/KCNMA1/CENPT/ZMIZ1/PRKCZ	59	0.241803
GOBP_POSITIVE_REGULATION_OF_MEMBRANE_PERMEABILITY	17	48	0.00108398	0.0122235	BNIP3/BCL2L11/HIP1R/BBC3/BNIP3L/MOAP1/SLC9A1/TP53/BAX/RTL10/BID/GCLC/GSK3B/BLOC1S2/LAPTM5/SLC35F6/STPG1	17	0.354167
GOBP_SUBSTANTIA_NIGRA_DEVELOPMENT	16	44	0.00108873	0.0122429	SYNGR3/BASP1/SEC16A/SUDS3/CALM3/CDC42/ATP5PB/ACTB/YWHAQ/G6PD/RAD1/GLUD1/RHOA/CALM2/MBP/YWHAH	16	0.363636
GOBP_TOLL_LIKE_RECEPTOR_4_SIGNALING_PATHWAY	16	44	0.00108873	0.0122429	TRIL/F2RL1/SCIMP/NR1H3/NINJ1/RIPK2/DAB2IP/TLR4/LYN/IFI35/OAS1/TICAM2/LGALS9/CD14/RAB7B/LTF	16	0.363636
GOBP_PEPTIDYL_TYROSINE_MODIFICATION	85	377	0.00109548	0.0123017	ENPP2/ERBB4/PDGFB/KIT/FLT4/RELN/IL12A/PDGFC/EFNA1/NRG1/ROR1/NOX4/VEGFA/EFEMP1/TGFB1/ACE/MAP2K6/BMP6/DDR1/EFNA5/PDGFD/DLG4/GAS6/TESK2/MERTK/LRP4/BCR/DYRK1B/NRP1/UNC119/PRKCD/AATK/ABL1/PEAK1/TP53/FLT1/PTPN4/HIPK1/HSF1/TESK1/RIPK2/NCK2/ARHGEF2/HDAC2/LRRK1/YES1/IL6ST/TTL/PPP2R1A/EPHB3/TYRO3/HIPK3/PTPN11/JAK2/PDGFA/TNFRSF1A/LYN/ABI1/CD81/SH3BP5/EPHA4/EHD4/EPHB4/MVP/CD44/IL6R/TPST2/PARP9/IL6/INSR/GPRC5A/ABI3/SFRP1/PTK2B/TEK/HYAL2/PTPRJ/ITGB3/KITLG/THY1/IL34/PDGFRB/FGR/AREG/PRKCZ	85	0.225464
HP_BONE_PAIN	25	82	0.00109701	0.0123019	KIT/TGFB1/ZBTB16/IRF2BP2/POLE/ASXL1/LPIN2/ATP7B/IDH2/NUMA1/NPM1/SCARB2/GNAS/IDH1/VCP/PTPN11/STAT3/TNFRSF1A/CDC73/MBTPS2/EXT1/NOTCH2/NABP1/TEK/SLCO2A1	25	0.304878
HP_ASCITES	29	100	0.00112017	0.0123809	ABCB11/DNASE1L3/TNFSF15/DLL4/SOX18/IL12A/RHBDF2/TCF4/MST1/ASAH1/FAT4/GALT/ASXL1/SCARB2/PRKCSH/LBR/FLI1/EWSR1/ALG8/JAK2/ARHGAP31/PRKAG2/EIF5A/LIPA/FARSB/BMP2/NPC1/CD55/PLVAP	29	0.29
HP_SKIN_DIMPLE	29	100	0.00112017	0.0123809	AFF3/FGFRL1/HIC1/CCL2/FZD2/DCHS1/CLIP2/FAT4/AEBP1/MED12/ASXL1/NXN/DHPS/KMT2A/KANSL1/SPOP/DVL3/DEAF1/LIMK1/COX7B/RFC2/BUD23/EBP/HCCS/PSMD12/RAB23/ANK1/ALPL/ELN	29	0.29
GOBP_BODY_FLUID_SECRETION	27	91	0.00112156	0.0123809	ERBB4/HK2/EDN1/SLC29A2/CELSR2/VIP/NR1H3/VEGFA/DDR1/ADA/SOCS2/TRAF3IP2/PAM/ATP7B/COPA/STK39/NME1/UMPS/SLC29A1/GPAT4/SLC22A4/OAS2/P2RY2/AQP5/AQP1/SLC6A3/KCNN4	27	0.296703
GOBP_CELLULAR_RESPONSE_TO_ALCOHOL	27	91	0.00112156	0.0123809	INHBB/SMO/GNG2/JUP/GRAMD1C/PTCH1/ACE/TNFSF4/EFNA5/GRAMD1A/TP53INP1/ITPR2/MYC/SLC23A2/CTNNA1/DAG1/PRKAA1/PTGFR/LANCL2/KLF9/SFRP1/ADAM15/CYP7A1/KLF2/P2RY6/CYP1B1/ADCY7	27	0.296703
GOCC_PLATELET_ALPHA_GRANULE	27	91	0.00112156	0.0123809	PDGFB/THBS1/SERPINE1/VEGFA/TGFB1/VEGFB/GAS6/MAGED2/CLU/MMRN1/A1BG/SNCA/SPARC/PHACTR2/APLP2/STXBP3/VAMP7/PDGFA/SYTL4/TGFB3/SRGN/SERPINE2/CD9/PCDH7/TIMP1/FERMT3/ITGB3	27	0.296703
GOBP_BASEMENT_MEMBRANE_ASSEMBLY	8	15	0.00112396	0.0123809	PXDN/NTN4/LAMB1/LAMB2/DAG1/CLASP2/RAMP2/LAMB3	8	0.533333
GOBP_CDC42_PROTEIN_SIGNAL_TRANSDUCTION	8	15	0.00112396	0.0123809	ABCA1/RHOJ/NRP1/ABL1/SHTN1/CDC42/APOE/RHOU	8	0.533333
GOBP_REGULATION_OF_CELL_PROLIFERATION_INVOLVED_IN_KIDNEY_DEVELOPMENT	8	15	0.00112396	0.0123809	GATA3/PDGFB/BMP4/PDGFD/MYC/PDGFA/CFLAR/IL6R	8	0.533333
GOMF_HEXOSAMINIDASE_ACTIVITY	8	15	0.00112396	0.0123809	HEXB/GM2A/CEMIP2/OGA/NAGA/HYAL1/HYAL2/CEMIP	8	0.533333
GOMF_MUSCLE_ALPHA_ACTININ_BINDING	8	15	0.00112396	0.0123809	PDLIM2/PKD2/PDLIM5/PDLIM1/PDLIM3/PDLIM4/PALLD/PDLIM7	8	0.533333
HP_APLASIA_OF_THE_SEMICIRCULAR_CANAL	8	15	0.00112396	0.0123809	NRAS/SOS1/RIT1/PTPN11/RRAS/RRAS2/KRAS/MRAS	8	0.533333
HP_LYMPHOPROLIFERATIVE_DISORDER	8	15	0.00112396	0.0123809	PRKCD/ADA2/SMARCAL1/LRBA/NRAS/KRAS/CD70/IL2RG	8	0.533333
HP_PROTRUSIO_ACETABULI	8	15	0.00112396	0.0123809	COL1A2/PLOD1/TGFBR2/FKBP10/CRTAP/HSPG2/MBTPS2/FBN1	8	0.533333
GOBP_MYELOID_CELL_HOMEOSTASIS	42	161	0.00114779	0.0126261	GATA3/PDE4B/KIT/BMP4/INPP5D/VEGFA/BCL2L11/ADGRF5/CITED2/MERTK/SLC25A38/CDK5RAP3/LDB1/TRAF3IP2/THRA/P4HTM/ERCC2/TAL1/BAX/ACIN1/SOD1/ETS1/ABCB10/SMAD5/JAK2/STAT3/KLF13/HSPA9/ZFP36L1/LYN/PRDX1/G6PD/ANXA1/BAK1/HSPA1B/LYAR/KMT2E/EPAS1/IL6/KLF2/MAFB/KITLG	42	0.26087
GOBP_GLOMERULAR_MESANGIAL_CELL_PROLIFERATION	7	12	0.00116831	0.0127477	PDGFB/BMP4/PDGFD/PDGFA/CFLAR/IL6R/PDGFRB	7	0.583333
GOBP_NEGATIVE_REGULATION_OF_RYANODINE_SENSITIVE_CALCIUM_RELEASE_CHANNEL_ACTIVITY	7	12	0.00116831	0.0127477	PKD2/CALM3/FKBP1A/GSTO1/FKBP1B/CALM2/CLIC2	7	0.583333
GOBP_POSITIVE_REGULATION_OF_OSTEOBLAST_PROLIFERATION	7	12	0.00116831	0.0127477	CCN1/CTHRC1/LRP5/ABL1/BMP2/HPSE/LTF	7	0.583333
GOBP_POSITIVE_REGULATION_OF_VASCULOGENESIS	7	12	0.00116831	0.0127477	ADM/HIF1AN/RAPGEF2/RAP1A/RRAS/CEACAM1/RAMP2	7	0.583333
GOCC_SCAR_COMPLEX	7	12	0.00116831	0.0127477	CYFIP2/WASF2/WASF1/NCKAP1/ABI1/CYFIP1/ABI3	7	0.583333
HP_REDUCED_ANTITHROMBIN_III_ACTIVITY	7	12	0.00116831	0.0127477	PGM1/AHCY/MPI/ALG8/PMM2/DPM1/SRD5A3	7	0.583333
GOBP_RECEPTOR_INTERNALIZATION	32	114	0.00117312	0.0127487	ADM/LRRTM2/GRK4/HTR1B/LRP1/VEGFA/DLG4/TBC1D5/ANKRD13D/WDR54/ATXN2/SNCA/ARRB1/GRK2/SCRIB/ANXA2/GRB2/PICALM/MTMR2/CD81/LMBRD1/SDCBP/EZR/AHI1/TFRC/CEACAM1/CD9/RAMP2/CALCRL/INSR/ITGB3/ACKR3	32	0.280702
GOCC_PLASMA_MEMBRANE_RAFT	32	114	0.00117312	0.0127487	ADRA1B/SMO/PTCH1/TFPI/EFNA5/CDH2/SCN5A/HDAC6/FLOT2/LRP4/TGFBR2/CDH13/CTNNA1/DAG1/PACSIN2/BMPR2/JAK2/PRKAR2A/CAVIN1/ATP2B4/ORAI1/EZR/PLPP1/ADTRP/CD177/CAVIN3/INSR/PTGS2/KCNMA1/NOS3/PLVAP/SLC6A3	32	0.280702
HP_PROMINENT_NASAL_BRIDGE	51	205	0.00117321	0.0127487	NALCN/RELN/SOX18/PRKD1/NR2F1/TCF4/HERC1/KDM5B/KAT6B/FAM149B1/COMT/TMEM216/LMNB1/BCR/SMS/IFT27/MED12/ZDHHC9/KATNIP/MIA3/DHPS/PCNT/IGBP1/KANSL1/SPOP/HSPG2/SPECC1L/TAF6/TMEM237/CRKL/STAG1/RAC1/ECE1/WDR37/TTC8/SF3B4/NDE1/BBS5/EBP/PMM2/NBN/IFT57/FBN1/TGFB3/UFD1/AHI1/B9D1/INSR/CLIC2/ZMIZ1/PDGFRB	51	0.24878
HP_DISTAL_AMYOTROPHY	43	166	0.00117619	0.0127487	ADSS1/TYMP/AGL/FGD4/ABCA1/ASAH1/GBA2/MME/ZBTB20/MTRFR/AGRN/IGHMBP2/ATXN2/POLG/KLC2/CPT1C/HSPB1/CUL4B/KANSL1/SLC25A1/HARS1/COA7/SLC25A46/ATXN1/TBCE/VCP/MTMR2/ATL3/PRPS1/NDUFA9/FXN/RAB7A/ALS2/FLNC/KIF1C/TPM3/FUS/GARS1/LMNA/NEMF/COL13A1/PMP22/GDAP1	43	0.259036
GOBP_ZYMOGEN_ACTIVATION	21	65	0.00118109	0.0127487	THBS1/PYCARD/SERPINE1/CYFIP2/CTSZ/GGT1/RIPK2/ANXA2/ASPH/FADD/BAK1/CASP8/CYCS/MELTF/SERPINE2/PLAU/PRSS3/VSIR/CTSL/PLAT/CLEC3B	21	0.323077
GOCC_TRANSCRIPTION_REGULATOR_COMPLEX	105	483	0.00118147	0.0127487	SOX18/SNAI3/TCF7L1/NFATC4/MXI1/TLE2/TLE4/PBXIP1/AJUBA/NR1H3/SOX4/E2F5/SOX17/TEAD3/IVNS1ABP/GTF2H2C_2/TCF4/ZBTB16/MAFF/ANKRD1/TADA3/CREG1/ZFHX3/CTNNBIP1/ATF6B/TCF3/PTOV1/ATF4/PBX2/GTF2H4/TEAD1/LDB1/JUNB/BCL9/TP53/SNAPC3/STAT2/LMO4/MYC/SIX5/NFYA/ERCC2/MBD3/SMAD1/TAL1/MMS19/TRIM28/TAF10/EP300/E2F4/TBX18/MED17/ATF7/TAF6/NFE2L3/RFX5/MED23/MTA3/LIMD1/HDAC2/RBBP4/CBX3/USF1/XRCC6/GTF2A1/KAT5/NAA15/SMAD5/RBM14/HDAC1/STAT3/PMF1/CCNH/ASCC1/MED27/NFAT5/TAF9B/EYA3/GATAD2A/IRF9/PDLIM1/ARID5A/HAND2/MIDEAS/LMO2/RARG/E2F8/NFYB/JUND/MEF2A/RFXAP/BIN1/EPAS1/SMAD9/JUN/FOSL1/TEAD4/SFPQ/FOXF1/TCF15/ESR1/KLF4/HYAL2/MAFB/RCOR2	105	0.217391
GOBP_POSITIVE_REGULATION_OF_PROTEIN_SECRETION	35	128	0.00118299	0.0127487	ABAT/ADORA2A/BAIAP3/F2RL1/IRS2/SOX4/MYH10/TGFB1/PARD6A/BMP6/ANKRD1/PFKM/PPID/AACS/CAPN10/PPIA/IER3IP1/ACSL4/ARF6/TLR4/JAK2/SYTL4/EZR/TGFB3/GLUL/WLS/ATP13A2/GLUD1/ABCG1/PFKFB2/PLA2G6/CD2AP/DOC2B/CD38/KCNN4	35	0.273438
GOBP_INTRACELLULAR_RECEPTOR_SIGNALING_PATHWAY	63	265	0.00118351	0.0127487	SLC15A2/FABP5/CYP26A1/PPARA/NR2F1/NR1H3/MAP2K6/SEC14L1/TIFA/CITED2/TRIM24/FKBP4/TADA3/NR2F6/TSPAN6/DDX17/HDAC6/IRF7/THRA/ASXL1/PRMT2/ZCCHC3/RIPK2/EP300/DDRGK1/CRKL/SNW1/USP15/NR3C1/UFSP2/NPLOC4/EGLN2/HDAC1/TLR4/JAK2/STAT3/RNF6/NR2F2/IFIH1/OAS3/UFD1/RHOA/HSPA1B/CALCOCO1/LACC1/DCBLD2/DDX60/RARG/YWHAH/LBH/FOXP1/PLPP1/BMP2/SNAI2/SLC15A3/ESR1/SFRP1/KLF2/PPARGC1B/MN1/ALOXE3/ZMIZ1/ALDH1A2	63	0.237736
GOBP_NEGATIVE_REGULATION_OF_IMMUNE_SYSTEM_PROCESS	94	425	0.00118488	0.0127487	CLEC12B/ADORA2A/IDO1/THBS1/BMP4/NRARP/ARG2/NR1H3/CCL2/C5/INPP5D/SLIT2/PVRIG/TGFB1/GPX1/RHBDF2/ADGRF5/TNFSF4/PDE5A/ADA/LRCH1/GPR137B/MERTK/BCR/DDT/TRIM27/MIA3/STAT2/MYC/MDK/SCRIB/CD46/PRDX2/GPR137/CUL4A/YES1/USP15/PSMB4/CRK/PSMA1/TYRO3/TLR4/HSPA9/LAPTM5/LYN/IL13RA2/NDFIP1/ELF1/FADD/FBN1/TCTA/EZR/PIK3R1/DUSP3/TGFB3/OAS3/ANXA1/SERPINB9/LDLR/CD47/LYAR/TREX1/CD59/NBL1/FSTL3/GBP1/CEACAM1/ADTRP/ZC3H12A/UBASH3B/IL4I1/PDCD1LG2/IRF1/FOXF1/C5AR2/TRIB1/DUSP10/SFRP1/GPNMB/CD55/VSIR/PTPRJ/OAS1/MAFB/CD68/LGALS9/KITLG/THY1/FGL2/CCN3/SPINK5/FGR/LTF/TBX21	94	0.221176
GOBP_NEURON_DEATH	80	352	0.00118524	0.0127487	GATA3/SNCB/ADORA2A/BDNF/NUPR1/NFATC4/PPARA/BNIP3/DPYSL4/ENO2/CCL2/GPX1/BCL2L11/WFS1/FZD1/CLU/CTSZ/SARM1/NRP1/ATF4/NLRP1/RILPL1/ABL1/SLC9A1/TP53/SNCA/ADARB1/MDK/HSF1/CDC34/BAX/BID/SLC23A2/IL6ST/SOD1/CDC42/GCLC/GSK3B/EGLN2/NAE1/BTBD10/TYRO3/PICALM/TLR4/MAP3K11/JAK2/MEAK7/ARL6IP5/EIF2S1/PSMC1/G6PD/FADD/PCDHGC3/MCL1/TGFB3/ATP13A2/CASP7/CASP8/RHOA/MEF2C/NQO1/DNAJC5/DDIT4/RRAS2/KRAS/SNCG/GCLM/FAS/CAPN2/JUN/BCL2L1/SULT1A3/TRIM2/APOE/GPNMB/PTK2B/CIT/SORL1/RETREG1/SULT1A4	80	0.227273
GOBP_REGULATION_OF_GLUCOSE_TRANSMEMBRANE_TRANSPORT	24	78	0.00118574	0.0127487	FABP5/HK2/EDN1/IRS2/KLF15/CLIP3/ACE/OCLN/OPN3/GRB10/RTN2/MYC/CAPN10/YES1/STXBP3/ARPP19/PTPN11/SIRT6/PRKAG2/PEA15/PIK3R1/MEF2A/INSR/ERFE	24	0.307692
HP_PATENT_DUCTUS_ARTERIOSUS	73	316	0.00119263	0.0128013	BPTF/FANCE/CSGALNACT1/LOX/CASZ1/SOX4/PIGN/ACTA2/CRELD1/RERE/KAT6B/FBN2/CLIP2/COMT/SMARCC2/POLR1D/TGFBR2/MAT2A/FANCG/SNRPN/TRAF7/PCNT/IGBP1/KANSL1/NPHP3/HSPG2/EP300/SPECC1L/PLAGL1/DVL3/CALM3/LIMK1/RAC1/SLC25A24/CDC42/LUZP1/MRPS16/RIT1/SUCLG1/ACSL4/ECE1/WDR37/TMTC3/ALG8/PTPN11/SF3B4/ACTB/ASCC1/RFC2/BUD23/DYNC2LI1/NR2F2/DPM1/UMPS/FBN1/SAMD9/ARFGEF2/TGFB3/NOTCH2/UFD1/PSMD12/PLCB3/RAB23/ZEB2/KRAS/G6PC3/ANK1/SIK3/LMNA/FOXF1/ZMIZ1/ELN/PRKCZ	73	0.231013
HP_POLYMICROGYRIA	61	255	0.0011938	0.0128013	SMO/PEX6/HNMT/PTCH1/SRPX2/COL4A1/OCLN/TCF4/PSAT1/COL4A2/KDM5B/AKT3/SHMT2/KATNIP/FKRP/SNRPN/EDC3/CUL4B/TGIF1/B4GAT1/PPP3CA/MED23/TMEM237/DEAF1/PPP1R12A/MAN1B1/ZMYND11/DAG1/RAC1/UFSP2/WASHC4/RSRC1/KAT5/TMTC3/DCPS/SF3B4/ACTB/RAB3GAP1/NDE1/TUBA1A/ARHGAP31/PIGC/DHX37/TUBB3/ADGRG1/FBXO31/SRD5A3/EZR/ATP6V1B2/ZEB2/AHI1/FKTN/ALKBH8/B9D1/TUBB2B/RAB11A/PIGB/NEMF/SLC12A2/MN1/BMPER	61	0.239216
GOBP_REGULATION_OF_MUSCLE_SYSTEM_PROCESS	60	250	0.00119747	0.0128236	ABAT/ADRA1B/PDE4B/DMD/KIT/EDN1/CCN2/PKP2/PPARA/ATP2A1/JUP/KCNJ2/TPM1/FBXO32/EHD3/PDE5A/ADA/FOXO1/SCN5A/C12orf57/SLC9A1/GRK2/AKAP9/PPP3CA/CALM3/IL6ST/DAG1/SOD1/TWF1/TNFRSF1A/DOCK5/GSTO1/G6PD/ATP2B4/CAMK2D/GLRX3/ATP1A1/HAND2/RHOA/FKBP1B/CALM2/SPHK1/MEF2A/BIN1/ZC3H12A/LMNA/ADORA2B/CALCRL/ADRB2/STC1/PTGS2/KCNMA1/NOS3/CLIC2/TNNT1/PTAFR/IGFBP5/CALCA/RNF207/PI16	60	0.24
GOBP_REGULATED_EXOCYTOSIS	57	235	0.00120175	0.0128377	SCIN/ADORA2A/BAIAP3/KIT/F2RL1/SYNGR3/RAB11FIP1/SEPTIN5/MICAL1/HTR1B/CBARP/PRRT2/FBXL20/STXBP2/BCR/NAPB/SNPH/SNCA/SNAP23/ARHGAP17/RAB15/SCRIB/RAB11B/CALM3/STXBP3/ARL8B/GNAI2/GSK3B/NAPA/RAB11FIP5/PIP5K1C/RAB10/RAB3GAP1/VAMP7/RAP1A/LYN/IL13RA2/RAB27A/CADPS2/SYNJ1/NLGN1/DNAJC5/ANXA3/RAP1B/RAPGEF4/CEACAM1/ADORA2B/CD177/RAC2/FOXF1/ABCC4/LGALS9/DOC2B/PTGDS/FGR/PTAFR/SCAMP5	57	0.242553
GOBP_REGULATION_OF_INTRINSIC_APOPTOTIC_SIGNALING_PATHWAY	44	171	0.00120196	0.0128377	DAPK2/PYCARD/NUPR1/IVNS1ABP/GPX1/BCL2L11/WFS1/BBC3/SYVN1/CLU/TP53/ERP29/MYC/HSPB1/PRKRA/BAX/GRINA/BID/NCK2/ARHGEF2/RPS3/RPL26/SERINC3/SOD1/FIS1/PPIA/HDAC1/DNAJA1/PARL/BCL2L2/TAF9B/EIF5A/MCL1/OPA1/CD44/PLEKHF1/MUC1/SNAI2/BCL2L1/SFPQ/PTGS2/PLAUR/BDKRB2/ACKR3	44	0.25731
GOBP_GENERATION_OF_PRECURSOR_METABOLITES_AND_ENERGY	107	494	0.00121512	0.0129611	DHRS2/IDO1/ACSS1/HK2/ALDOC/IRS2/PHKA2/AGL/NUPR1/NFATC4/LEPR/PPARA/BNIP3/NDUFC2-KCTD14/NOX4/ENO2/AK4/PFKP/PGM1/ADGRF5/OPN3/CROT/PPP1R3B/SURF1/FDXR/PPP1R3G/ZBTB20/TPI1/SHMT2/CDK1/TP53/SLC25A23/SNCA/PFKL/MYC/PFKM/CYB561/AACS/IDH2/COA8/DHTKD1/AKR7A2/EP300/BID/OXA1L/FOXK2/IDH1/PGD/COX6C/IL6ST/ACO2/NDUFC2/ATP5F1B/NDUFA4/ACAT1/GSK3B/NDUFA6/PRKAA1/SUCLG1/NDUFS4/DLD/ATP5PB/EPM2AIP1/CYC1/SUCLA2/CIAPIN1/VCP/RPE/PKM/NDUFA9/STAT3/GHITM/QDPR/DLAT/ALDH4A1/DNAJC15/PDE12/FXN/IDE/SIRT6/ASPH/PRKAG2/SLC25A12/G6PD/C2orf69/UGP2/CAT/NDUFA8/PPP1R2/NDUFB9/RHOA/NDUFA12/PLEC/DDIT4/TREX1/CYCS/ETFRF1/PFKFB2/GFPT2/PHLDA2/SLC25A13/GSR/OGDH/CAVIN3/INSR/PPP1R3C/NCF2	107	0.216599
GOCC_RECYCLING_ENDOSOME_MEMBRANE	28	96	0.00122737	0.0130574	RAB17/ABCB11/BAIAP3/SLC9A7/SLC39A4/CLIP3/EHD3/RAB11B/PACSIN2/RAC1/RAB11FIP5/ARF6/RAB10/SCAMP1/SLC9A6/ABHD17B/EHD1/PLEKHB2/MICALL1/EHD4/PDLIM4/STX12/TFRC/RAB11A/SORL1/ATG9B/ATP13A3/SCAMP5	28	0.291667
GOMF_HYDROLASE_ACTIVITY_HYDROLYZING_O_GLYCOSYL_COMPOUNDS	28	96	0.00122737	0.0130574	AGL/ACER2/MANBA/GBA2/IDUA/MOGS/GANAB/GLB1/MAN2B2/MAN1B1/EDEM2/MAN1A2/FUCA2/HEXB/GLA/CTBS/MYORG/MANEA/GM2A/CEMIP2/MAN1A1/ACER3/OGA/NAGA/HYAL1/HPSE/HYAL2/CEMIP	28	0.291667
GOBP_NAD_METABOLIC_PROCESS	12	29	0.00123436	0.0130973	HK2/ENO2/PFKP/NMRK1/TP53/PFKL/PFKM/FOXK2/NADK/SLC25A12/NQO1/CD38	12	0.413793
GOMF_INSULIN_LIKE_GROWTH_FACTOR_BINDING	12	29	0.00123436	0.0130973	CCN2/CCN1/CRIM1/ESM1/IGF2R/ITGA6/INSR/IGFBP6/ITGB3/ITGB4/CCN3/IGFBP5	12	0.413793
GOBP_TUBE_FORMATION	40	152	0.00124084	0.0131488	GATA3/SEMA4C/ADM/ATOH8/BMP4/SPINT1/SOX4/VEGFA/CTHRC1/TGFB1/BCL2L11/PTCH1/FZD2/CITED2/FZD1/PLXNB2/PTK7/MTHFR/NFIB/MED12/ABL1/LMO4/NPHP3/SCRIB/DVL3/DEAF1/LUZP1/IFT52/DAB2IP/YWHAZ/VASP/IFT57/OPA1/MMRN2/RARG/TGM2/PODXL/SFRP1/PAX8/WNT9B	40	0.263158
HP_GINGIVAL_OVERGROWTH	33	119	0.00124343	0.0131589	AFF3/PIGN/FZD2/FAM20C/ZBTB16/IRF2BP2/ABCA5/CLIP2/LMNB1/IDUA/FAT4/NXN/CNTNAP1/PLAGL1/DVL3/NUMA1/NPM1/GLB1/LIMK1/GNAQ/LBR/SOS1/IER3IP1/STAT3/RFC2/BUD23/SLC35C1/ATP6V1B2/ZEB2/NABP1/INSR/KCNMA1/ELN	33	0.277311
GOBP_REGULATION_OF_LYMPHOCYTE_DIFFERENTIATION	46	181	0.00124587	0.0131675	GATA3/BMP4/NRARP/SOX4/INPP5D/CAMK4/TNFSF4/ZBTB16/PRDM1/ADA/GAS6/SOX12/ABL1/TGFBR2/NFKBIZ/MDK/RIPK2/CD46/PRDX2/RNF41/SOD1/XRCC6/SOS1/ZEB1/ZFP36L1/NDFIP1/ANXA1/RHOA/IL15RA/SOX13/MALT1/PNP/ZC3H12A/IL4I1/TNFSF9/IRF1/DUSP10/SFRP1/VSIR/LGALS9/ZMIZ1/NLRP3/FGL2/SPINK5/TBX21/PRKCZ	46	0.254144
GOBP_REGULATION_OF_PROTEIN_IMPORT	20	61	0.00124888	0.0131822	BMP4/PRKD1/SMO/JUP/TGFB1/ZIC1/PRKCD/CDK1/TRIM28/NUP54/PDCD5/JAK2/PKIG/PIK3R1/MDFIC/RAB23/ZC3H12A/PTGS2/HYAL2/FERMT1	20	0.327869
GOCC_NUCLEAR_SPECK	91	410	0.0012553	0.0132327	CMYA5/ATOH8/ZNF395/BDNF/HSF4/NFATC4/ARHGAP18/GCAT/KLF15/BASP1/EPOR/GTF2H2C_2/MAML3/POLI/ZBTB16/PRPF40B/DZIP1/ZBTB18/MECOM/RBM39/SRSF4/BNIP3L/C12orf57/SRRM2/DDX17/ATXN2L/AKAP17A/ATF4/GTF2H4/EHMT2/INPPL1/NEK6/SNURF/FNBP4/SLC2A4RG/PPP1R16B/NFKBIZ/NXF1/RBM15B/SF3A2/HIPK1/SPOP/CDC34/CCNL1/MSL1/REXO4/LUC7L3/ITPKC/NCBP3/LIMK1/ACIN1/PPP1R8/SNW1/MOCS2/PRPF19/SAP18/API5/PACSIN2/SNRNP40/BCAS2/NR3C1/WBP4/PRKAA1/ILRUN/RSRC1/RBM14/RBM25/ASCC1/SRSF1/AP5Z1/ALYREF/GATAD2A/SRSF3/FAM107A/HSPA1B/MEF2C/ATP6V0A1/SRSF8/TAP2/NRIP1/KMT2E/SMC5/RFXAP/EPAS1/TCIM/LMNA/ADAMTS4/SFPQ/KAZN/DUSP10/HIF3A	91	0.221951
GOCC_APICAL_PART_OF_CELL	94	426	0.00128012	0.0134597	RAB17/ABCB11/SLC15A2/GPIHBP1/VASH1/KCNK2/PATJ/MYO5B/SLC39A4/PARD6A/PTCH1/SLC16A3/OCLN/ADGRF5/MPDZ/SAPCD2/AJM1/HIP1R/MYO1B/SLC4A11/TMEM30A/CDH2/OCEL1/DCHS1/FAT1/AKR1A1/FLOT2/PLD1/SLC38A1/SLC26A6/SLC9A1/PFKM/PARD3/RAPGEF2/TJP1/SLC23A2/GNAS/AHCYL1/SLC9B2/STXBP3/SEPTIN7/CDC42/CLCN3/PRKAA1/STK39/OSMR/CETN2/ATP6V1C1/DYNC2LI1/TUBG1/SIPA1L3/RAB27A/IFIT5/ATP6V0D1/CLIC4/EZR/SLC29A1/ATP1A1/ANXA1/ATP6V1B2/LDLR/JAG1/ABCB1/SLC22A4/CD44/MSN/SPTBN5/FAP/PLPP1/CEACAM1/MUC1/IL6R/SLC26A2/SLC7A1/ITPR3/PODXL/ADRB2/SLC12A2/C5AR2/STC1/TEK/KCNMA1/HYAL2/ABCC4/CTSL/SCNN1A/PLAT/THY1/AQP5/PDGFRB/AQP1/PRKCZ/P2RY6/SLC9A3R2	94	0.220657
GOBP_RIBOSE_PHOSPHATE_BIOSYNTHETIC_PROCESS	48	191	0.00128017	0.0134597	ADSS1/AK5/ACSS1/PDK4/PPARA/AK4/TGFB1/ELOVL4/HACD1/ADA/CTPS2/DCAKD/AMPD3/SNCA/MYC/NME4/IMPDH2/PAICS/SLC25A1/AK2/GMPS/ATP5F1B/ACAT1/ATP5MC3/DLD/ACSL4/ATP5PB/SLC25A16/ACSL1/HSD17B12/CMPK1/VCP/PRPS1/NME1/UPP1/DLAT/ATP5MC1/PRKAG2/SLC25A12/G6PD/UMPS/ELOVL1/SLC25A13/ACSL5/SLC26A2/DMAC2L/ADCY4/ADCY7	48	0.251309
HP_ABNORMALITY_OF_THE_COMMON_COAGULATION_PATHWAY	19	57	0.00131174	0.0137737	SERPINE1/SLC7A7/ZBTB16/GGCX/IRF2BP2/STXBP2/VKORC1/AHCY/MPI/CD46/NUMA1/NPM1/PTPN11/STAT3/LYST/NABP1/CFI/GNA14/ANK1	19	0.333333
GOCC_CAVEOLA	25	83	0.00132902	0.0139034	ADRA1B/SMO/PTCH1/TFPI/EFNA5/SCN5A/HDAC6/FLOT2/TGFBR2/CDH13/CTNNA1/PACSIN2/BMPR2/JAK2/CAVIN1/ATP2B4/PLPP1/ADTRP/CAVIN3/INSR/PTGS2/KCNMA1/NOS3/PLVAP/SLC6A3	25	0.301205
GOBP_REGULATION_OF_ACTOMYOSIN_STRUCTURE_ORGANIZATION	29	101	0.00132905	0.0139034	RHPN1/EDN1/CCN2/RGCC/RHPN2/EVL/LIMCH1/TPM1/NRP1/ARHGEF10/WASF2/ABL1/SLC9A1/TESK1/TJP1/LIMK1/RAC1/CDC42/CLASP2/TTC8/S1PR1/FERMT2/PIK3R1/TGFB3/RHOA/CD47/ARHGAP6/RHOC/SFRP1	29	0.287129
GOBP_FIBROBLAST_APOPTOTIC_PROCESS	10	22	0.00133047	0.0139034	BCL2L11/BTG1/GAS6/TP53/MYC/BID/API5/IER3IP1/BAK1/SFRP1	10	0.454545
HP_ABNORMALITY_OF_THE_PULMONARY_VASCULATURE	59	246	0.00133097	0.0139034	BPTF/FLT4/DLL4/SATB1/AASS/TLL1/DNAH11/PIGN/KDM4B/CRELD1/CITED2/WNT3/CLIP2/DNAAF2/CCDC40/RSPH3/TGFBR2/MADD/CRTAP/PUS7/WASF1/EFEMP2/DVL3/LIMK1/HS2ST1/DNAL1/NRAS/CDC42/SOS1/RIT1/BMPR2/ACTL6A/PTPN11/ARHGAP31/RFC2/MED27/BUD23/NR2F2/RRAS/FADD/CFAP298/FBN1/NOTCH2/PSMD12/ZEB2/JAG1/RRAS2/KRAS/KMT2E/DNAH9/SNAI2/LMNA/SLC12A2/FOXF1/KCNMA1/MRAS/KITLG/ZMIZ1/ELN	59	0.239837
HP_PARALYSIS	38	143	0.00133544	0.0139321	ERBB4/PRRT2/KCNJ2/SRPX2/COL4A1/BCHE/TPI1/LMNB1/ALAD/IGHMBP2/ATXN2/POLG/PON2/ABCB6/HSPB1/CNTNAP1/FHL1/ALDH18A1/TAF15/SOD1/VCP/PDCD10/CHMP2B/ADGRG1/HMBS/GM2A/EPHA4/FUS/KRAS/CD59/EPAS1/LMNA/TRIM2/PMP22/SYNE1/GDAP1/ALOXE3/ELN	38	0.265734
HP_IMPAIRED_VIBRATORY_SENSATION	27	92	0.00134325	0.0139689	PEX6/FGF14/PLOD1/GBA2/LMNB1/RTN2/TPP1/ATXN2/POLG/KLC2/CPT1C/NIPA1/ALDH18A1/HSPD1/HARS1/ATXN1/VCP/FXN/WASHC5/ATP13A2/GARS1/PLEKHG4/GCH1/PMP22/SYNE1/ARSI/DHH	27	0.293478
GOBP_RECEPTOR_RECYCLING	13	33	0.00134588	0.0139689	EHD3/TBC1D16/SNCA/SCRIB/RAB11B/AP1AR/ANXA2/ECE1/NSF/ALS2/ARFGEF2/LDLR/SORL1	13	0.393939
GOBP_REGULATION_OF_FATTY_ACID_TRANSPORT	13	33	0.00134588	0.0139689	THBS1/EDN1/IRS2/PPARA/MAP2K6/FIS1/ACSL1/ACSL5/PLA2G6/PLA2G4A/FABP3/NTSR1/ERFE	13	0.393939
GOBP_RESPONSE_TO_ARSENIC_CONTAINING_SUBSTANCE	13	33	0.00134588	0.0139689	CYP1A1/MAPK13/ATF4/ALAD/MYC/HSF1/RNF4/GCLC/VCP/GSTO1/MKNK2/ZC3H12A/CYP1B1	13	0.393939
GOBP_RESPONSE_TO_XENOBIOTIC_STIMULUS	91	411	0.00135763	0.0140728	GATA3/ABCB11/SULT1C4/ABAT/CXCR4/ADORA2A/PDE4B/THBS1/EDN1/CYP26A1/LOX/CERS1/ACER2/HTR1B/PGF/ENO2/GPX1/PTCH1/ACE/MAP2K6/CYP1A1/BCHE/TXNRD2/ANKRD1/PDE4A/DUSP6/TP53I13/GAS6/FZD1/MTHFR/TYMS/VKORC1/ALAD/TRAF3IP2/BPHL/EHMT2/CDK1/ABL1/TP53/TGFBR2/SNCA/MYC/PAM/MDK/HSF1/AIP/GNPAT/HDAC2/CRKL/PPP1R12A/XRCC5/SOD1/GCLC/PRKAA1/ACSL1/SS18/TPMT/GUK1/PDGFA/LYN/GSTO1/UMPS/RNF149/CAT/ATP1A1/BAK1/RHOA/MEF2C/NQO1/ITGA3/ABCB1/NCEH1/TFRC/GCLM/PNP/JUN/NNMT/FOSL1/SULT1A3/BCAR3/SULT1B1/NPC1/PTGS2/SFRP1/PTK2B/ASS1/TIMP4/SULT1A4/CYP1B1/SLC6A3/CD38	91	0.221411
GOBP_ESTABLISHMENT_OF_ENDOTHELIAL_BARRIER	18	53	0.00136655	0.014111	F2RL1/SOX18/VEGFA/PDE2A/PPP1R16B/RAPGEF2/TJP1/PPP1R12A/CDH5/RAPGEF1/VCL/RAP1A/TNFRSF1A/IKBKB/EZR/RAP1B/MSN/HPSE	18	0.339623
GOBP_REGULATION_OF_DNA_TEMPLATED_TRANSCRIPTION_IN_RESPONSE_TO_STRESS	18	53	0.00136655	0.014111	VEGFA/CITED2/GCN1/ATF6B/ATF4/TP53/CHD6/HIF1AN/HSF1/NCK2/IMPACT/MBTPS2/CHEK1/EPAS1/MUC1/JUN/TCIM/KLF2	18	0.339623
HP_STEPPAGE_GAIT	18	53	0.00136655	0.014111	ADSS1/MTRFR/IGHMBP2/POLG/HSPB1/FHL1/HARS1/COA7/SLC25A46/VCP/ATL3/RAB7A/ATP1A1/LMNA/PMP22/CLIC2/GDAP1/DHH	18	0.339623
GOCC_CLATHRIN_COATED_PIT	22	70	0.00137259	0.0141521	SGIP1/VLDLR/LRP1/SORT1/HIP1R/MYO6/ATAT1/AP2A2/ARRB1/HSPD1/BMPR2/PICALM/AP1S2/SYNJ1/LDLR/SPHK1/TFRC/CLTB/RAMP2/EPN3/CEMIP/ACKR3	22	0.314286
HP_PLAGIOCEPHALY	32	115	0.00137403	0.0141521	NALCN/BMP4/CYFIP2/FAM20C/ZNF292/RAC3/ZBTB20/ZIC1/MED12/MADD/ADARB1/PPP1R21/PPP3CA/WBP11/RAC1/PPP2R1A/NRAS/DHX37/TUBB3/EIF5A/MBTPS2/MESD/IFIH1/ATP6V1B2/CHN1/FKTN/KRAS/TREX1/SLC26A2/EFNB1/MAFB/MN1	32	0.278261
GOBP_PROTEIN_DEPHOSPHORYLATION	68	292	0.00138138	0.0142097	DNAJC6/PTPRF/PTPRS/TGFB1/PTPN18/CDKN3/PPP1R3B/DUSP6/PPM1K/CTDSP2/PRKCD/CTDSP1/PPP1R16B/CTDSPL/PTPN4/CDC14A/MTMR4/SBF1/PPP3CA/STK11/LRRK1/CALM3/PPP1R12A/PPP1R8/FKBP1A/ARPP19/PTPA/PPP2R1A/PPIA/ACP1/PPP1R7/GNAI2/CDH5/GSK3B/MTMR2/PTPN11/JAK2/MTMR6/MTM1/DUSP18/IKBKB/PTPRB/EYA3/DUSP4/PTPRA/PPP1R2/DUSP3/DUSP12/PHLPP1/ENSA/SSH2/FKBP1B/CDC25B/CALM2/NCEH1/PPP2R2D/UBASH3B/DUSP5/PPM1J/DUSP23/PTPRR/DUSP10/PTPRG/PPP1R3C/PTPRJ/PDGFRB/DUSP8/PTPN5	68	0.232877
GOBP_NEGATIVE_REGULATION_OF_MYELOID_LEUKOCYTE_DIFFERENTIATION	17	49	0.00140936	0.0144235	INPP5D/GPR137B/MYC/GPR137/CUL4A/TLR4/LYN/FBN1/TCTA/PIK3R1/FSTL3/CEACAM1/UBASH3B/TRIB1/SFRP1/MAFB/LTF	17	0.346939
HP_WORMIAN_BONES	17	49	0.00140936	0.0144235	COL1A2/PLOD2/LRP5/THRA/P3H1/FKBP10/CRTAP/HSPG2/ALDH18A1/LEMD2/MBTPS2/MESD/NOTCH2/BMP1/LMNA/RETREG1/PDGFRB	17	0.346939
GOBP_EPIBOLY	14	37	0.00141108	0.0144235	CCN1/AJUBA/DDR1/ARHGAP24/CD151/CLASP2/PDCD10/FERMT2/RHOA/CD44/CEACAM1/RHOC/LCP1/FERMT1	14	0.378378
GOBP_NEUTROPHIL_MEDIATED_IMMUNITY	14	37	0.00141108	0.0144235	DNASE1L3/F2RL1/DNASE1/ACE/STXBP2/BCR/STXBP3/VAMP7/WDR1/ANXA3/KMT2E/IL6/CD177/PTAFR	14	0.378378
GOBP_POSITIVE_REGULATION_OF_LIPID_KINASE_ACTIVITY	14	37	0.00141108	0.0144235	PDGFB/KIT/PRKD1/TGFB1/FLT1/CDC42/LYN/CD81/TNFAIP8L3/PTK2B/TEK/CCR7/PDGFRB/FGR	14	0.378378
GOBP_REGULATION_OF_MICROTUBULE_CYTOSKELETON_ORGANIZATION	40	153	0.00141868	0.0144828	PATJ/RASSF7/CLIP3/OCLN/MPDZ/PSRC1/EFNA5/FSD1/FKBP4/GBA2/SPAG5/HDAC6/ATAT1/EML2/CDK2AP2/ABL1/SNCA/AKAP9/MAP1S/RNF4/ARHGEF2/NUMA1/RPS3/CHMP3/PDCD6IP/HDGFL3/MAPRE1/RAC1/CHMP2A/CDH5/GSK3B/PRKAA1/CLASP2/CHMP2B/TRAF3IP1/FAM107A/RHOA/HSPA1B/BMERB1/STMN3	40	0.261438
HP_GRAY_MATTER_HETEROTOPIA	30	106	0.001426	0.0145392	CSGALNACT1/PHC1/MPDZ/ZNF292/COL4A2/ADD3/CDH2/KAT6B/DCHS1/AKT3/LAMB1/FAT4/MED12/ASXL1/FKRP/B4GAT1/KANSL1/PPP1R12A/MAN1B1/SLC25A24/TMTC3/NDE1/TUBA1A/TUBG1/ARFGEF2/ZEB2/FKTN/TUBB2B/CIT/ZMIZ1	30	0.283019
GOBP_AMINO_SUGAR_METABOLIC_PROCESS	15	41	0.0014382	0.0146083	CSGALNACT1/ALDH1A1/CHST1/CHST7/ST6GAL1/PGM3/UAP1L1/CTBS/CMAS/GNPDA2/ST3GAL1/GNPNAT1/GFPT2/CHST2/OGA	15	0.365854
GOBP_SEMI_LUNAR_VALVE_DEVELOPMENT	15	41	0.0014382	0.0146083	GATA3/BMP4/DLL4/EFNA1/SLIT2/TGFB1/BMPR2/TNFRSF1A/NOTCH2/TBX20/JAG1/BMP2/SNAI2/NOS3/ELN	15	0.365854
HP_AUTOIMMUNE_THROMBOCYTOPENIA	15	41	0.0014382	0.0146083	ADA/ARHGEF1/TNFSF12/PRKCD/NFKB2/LRBA/RFX5/NRAS/STAT3/CD81/KRAS/RFXAP/FAS/PNP/ACP5	15	0.365854
GOBP_GLUTAMINE_FAMILY_AMINO_ACID_METABOLIC_PROCESS	24	79	0.00144232	0.0146318	ASNS/ARG2/SLC7A7/DDAH1/PYCR1/CTPS2/GGT1/ALDH18A1/GLS/GMPS/FPGS/GCLC/ASL/ALDH4A1/SLC25A12/DDAH2/ATP2B4/GLUL/GLUD1/GFPT2/GCLM/PRODH/NOS3/ASS1	24	0.303797
HP_CEREBRAL_CORTICAL_ATROPHY	78	344	0.00144982	0.0146895	BPTF/BMP4/WHRN/CASZ1/SATB1/HIC1/SLC39A4/PIGN/WFS1/OCLN/DDB2/KDM4B/GBA2/RERE/HERC1/CLIP2/POGZ/ATXN2/FKRP/MADD/SNCA/SNRPN/ADARB1/ERCC2/PUS7/WASF1/ATRX/HSPG2/ALDH18A1/SPECC1L/LIMK1/GNAQ/ACO2/HS2ST1/CDC42/LUZP1/PLAA/TRAPPC6B/ACTL6A/ALG8/VCP/ACTB/RAB3GAP1/RTEL1/NDE1/TSEN15/RFC2/MED27/BUD23/SLC9A6/POLR3B/ALS2/CHMP2B/PRDX1/MBTPS2/TMEM70/AP1S2/UGP2/SLC35C1/NDUFA8/ATP13A2/PSMD12/MYO5A/MEF2C/TSEN54/KRAS/KMT2E/MUC1/FBLN1/GUF1/SLC12A2/APOE/KCNMA1/GLYCTK/SORL1/ZMIZ1/ELN/PRKCZ	78	0.226744
GOBP_REGULATION_OF_NOTCH_SIGNALING_PATHWAY	28	97	0.00145976	0.0147532	KIT/DLL4/NRARP/RFNG/TSPAN15/POSTN/PRAG1/CBFA2T2/ARRB1/HIF1AN/MFNG/CD46/WWP2/IL6ST/PDCD10/STAT3/ADAM10/NIBAN2/CCNC/POFUT1/SLC35C1/JAG1/EGFL7/TCIM/NOS3/ZMIZ1/CCN3/DTX1	28	0.28866
GOCC_LYSOSOMAL_LUMEN	28	97	0.00145976	0.0147532	SDC2/GPC2/MANBA/TXNDC5/ASAH1/CTSF/RNASET2/IDUA/TPP1/AGRN/GNS/HSPG2/GLB1/SCARB2/MAN2B2/HEXB/GLA/LIPA/SGSH/GM2A/ATP13A2/TCN2/HYAL1/HPSE/CTSL/SDC1/VCAN/PDGFRB	28	0.28866
HP_ARTHRITIS	51	207	0.0014722	0.0148603	DNASE1L3/CCN2/IL12A/DNASE1/SLC40A1/ASAH1/TCF3/COMT/AEBP1/PRKCD/PFKM/ATP7B/ADA2/SLC37A4/COPA/AIP/LRBA/DDRGK1/SCARB2/GNAS/LBR/UFSP2/PSMB4/GLA/PRPS1/TLR4/TNFRSF1A/POFUT1/MBTPS2/C2orf69/FBN1/EXT1/IFIH1/PIK3R1/TGFB3/UFD1/LACC1/TREX1/SLC22A4/CFI/FAS/ANK1/MUC1/SLC26A2/LMNA/IL6/GCH1/APOE/ACP5/NLRP3/SLCO2A1	51	0.246377
GOBP_POSITIVE_REGULATION_OF_NEUROGENESIS	54	222	0.00148556	0.0149662	CXCR4/KIT/RELN/BDNF/SPINT1/SMO/PLXNA4/OBSL1/CUL7/VEGFA/SLIT2/TGFB1/ACE/EFNA5/PLXNA3/WNT3/MME/PLXNB2/NRP1/FBXW8/GDI1/MYC/CDKL5/MDK/NAP1L1/SHTN1/STK11/HDAC2/LIMK1/XRCC5/SNW1/IL6ST/PRPF19/DAG1/BMPR2/HDAC1/TRPV2/LYN/ACTR2/FBXO31/CYFIP1/SYNJ1/EPHA4/NPTN/SERPINE2/BIN1/RAB11A/TIAM2/BMP2/TGM2/IL6/ITPKA/SEMA7A/IL34	54	0.243243
GOBP_NEGATIVE_REGULATION_OF_APOPTOTIC_SIGNALING_PATHWAY	55	227	0.00148639	0.0149662	THBS1/BMP4/BDNF/SERPINE1/IVNS1ABP/GPX1/WFS1/SYVN1/CSNK2A2/CLU/NRP1/HSPB1/NLE1/BAX/GRINA/BID/MAZ/PRDX2/ARHGEF2/QARS1/ZMYND11/CTNNA1/PPIA/GNAI2/GCLC/GSK3B/HDAC1/DNAJA1/PARL/BCL2L2/GHITM/FXN/GNAI3/TAF9B/EYA3/PEA15/MCL1/SLC35F6/IFI6/OPA1/CFLAR/HSPA1B/CD44/GCLM/TMBIM1/MUC1/SNAI2/BCL2L1/LMNA/ITGA6/PTGS2/NOS3/PLAUR/BDKRB2/ACKR3	55	0.242291
HP_WEIGHT_LOSS	69	298	0.00149926	0.015077	FANCE/NALCN/KIT/TYMP/IL12A/SMO/SLC39A4/TGFB1/RHBDF2/TCF4/MST1/ZBTB16/HACD1/TPM2/TXNRD2/IRF2BP2/COL4A5/ASXL1/POLG/TP53/TGFBR2/FANCG/SNCA/LPIN2/PCNT/ERCC2/CUL4B/ATP7B/CNTNAP1/TRIM28/ATRX/HSPG2/NUMA1/NPM1/AK2/ACAT1/ECE1/FLI1/EWSR1/SUCLA2/TLR4/JAK2/STAT3/SLC9A6/ALS2/CDC73/NBN/LIPA/TPM3/PIK3R1/HLA-DPB1/FUS/RABL3/KRAS/SLC22A4/MALT1/NABP1/PALLD/FOXP1/FAS/HLA-DPA1/EPAS1/LMNA/IL6/CDKN2B/MAFB/SCNN1A/SEMA3D/MLH3	69	0.231544
GOBP_NUCLEOSIDE_BISPHOSPHATE_METABOLIC_PROCESS	34	125	0.00152037	0.0152703	SULT1C4/ACSS1/PIPOX/PDK4/AASS/ELOVL4/ACSF2/CROT/HACD1/DCAKD/SNCA/SLC25A1/ACAT1/DLD/ACSL4/SLC25A16/ACSL1/HSD17B12/SUCLA2/FITM2/DLAT/OXSM/ELOVL1/GPAT4/HMGCS1/ACOT2/ACOT11/ACSL5/SLC26A2/TPST2/SULT1A3/SULT1B1/OGDH/SULT1A4	34	0.272
GOBP_CELLULAR_CARBOHYDRATE_METABOLIC_PROCESS	67	288	0.00153207	0.0153687	CSGALNACT1/HK2/IRS2/PHKA2/AGL/NUPR1/PDK4/LEPR/PPARA/MST1/PPP1R3B/ISYNA1/FOXO1/PPP1R3G/KAT2B/TPI1/IDUA/TP53/SNCA/PFKM/B4GAT1/IDH2/EP300/STK11/ADIPOR1/FOXK2/GLB1/SCARB2/IDH1/PGD/IL6ST/ARPP19/HS2ST1/GSK3B/EPM2AIP1/MTMR2/RPE/STAT3/IMPA1/SIRT6/SLC35B4/PRKAG2/SLC25A12/UGP2/COQ2/EXT1/PPP1R2/SYNJ1/DUSP12/B3GNT2/DDIT4/PFKFB2/PHLDA2/SYNJ2/NNMT/C1QTNF1/INSR/B3GNT7/PLA2G4A/PPP1R3C/PTK2B/ITPKA/GCKR/NTSR1/ERFE/PTAFR/P2RY6	67	0.232639
HP_ABNORMAL_STOMACH_MORPHOLOGY	66	283	0.00154752	0.0155044	DMD/KIT/SLC9A7/CASZ1/PEX6/PDGFRL/PTCH1/WFS1/TCF4/RERE/CLIP2/BCR/CHST14/FAT4/PRKCD/MED12/GDI1/TP53/NFKB2/KANSL1/SERPINH1/BAX/HSPG2/ALDH18A1/EP300/EFEMP2/LRBA/SPECC1L/STK11/MID2/CRKL/LIMK1/NRAS/LUZP1/LBR/ACSL4/FLI1/TMTC3/RFC2/MTM1/BUD23/CAVIN1/ARFGEF2/TGFB3/STS/ALG13/ZEB2/PLEC/KRAS/TREX1/FAS/BIN1/ITGA6/IRF1/LAMB3/PLA2G4A/IQSEC2/CDKN2B/PTPRJ/ITGB4/ELN/TNXB/PRKCZ/MLH3/WDR73/NCF2	66	0.233216
HP_DENTAL_CROWDING	29	102	0.00157082	0.0157086	EDN1/LOX/PEX6/COL1A2/FRAS1/KCNJ2/PLOD1/HACD1/TPM2/C12orf57/SCARF2/SMS/MED12/ZDHHC9/MTX2/ABL1/MADD/EP300/SPECC1L/TAF6/IL6ST/GNB2/GNAI3/FBN1/TPM3/ZEB2/BMP2/LMNA/INSR	29	0.284314
HP_ABNORMAL_5TH_FINGER_MORPHOLOGY	95	434	0.00157487	0.0157086	BPTF/FANCE/CDKN1C/FLT4/BMP4/SLC9A7/CASZ1/SMO/HIC1/OBSL1/CUL7/SOX4/JUP/PIGN/KCNJ2/FZD2/KDM4B/ZNF292/CITED2/ZFPM2/TTC21B/MECOM/RERE/C12orf57/KAT6B/CLIP2/LMBR1/AKT3/TMEM216/BCR/SMARCC2/IFT27/ZDHHC9/MIA3/NXN/FANCG/DHPS/SNRPN/FGD1/PCNT/CUL4B/KMT2A/ATRX/SPOP/REV3L/HSPG2/EP300/SRCAP/SPECC1L/DVL3/TMEM237/GNAS/DEAF1/CRKL/LIMK1/MAN1B1/STAG1/RAC1/PPP2R1A/NRAS/LUZP1/LBR/GNB2/SOS1/RIT1/IFT52/PLAA/EMG1/TTC8/PTPN11/KLF13/BBS5/RFC2/BUD23/EBP/DYNC2LI1/RRAS/MBTPS2/CIBAR1/ATP6V1B2/RAB23/JAG1/RRAS2/KRAS/FLNB/B9D1/PIK3C2A/PYROXD1/BMP2/EFNB1/IQSEC2/MRAS/SMOC1/ELN/PRKCZ	95	0.218894
GOBP_SULFUR_COMPOUND_BIOSYNTHETIC_PROCESS	39	149	0.00157741	0.0157086	CSGALNACT1/ACSS1/PDK4/CHST1/CHST7/CHST15/ELOVL4/MPST/HACD1/AKR1A1/MTHFR/GGT1/CHST14/CHST12/MAT2A/SNCA/B4GAT1/SLC25A1/MTAP/ACAT1/GCLC/DLD/ACSL4/ACSL1/HSD17B12/DLAT/ST3GAL2/ELOVL1/EXT1/GGT5/B3GNT2/CHAC2/ST3GAL1/TPK1/GCLM/ACSL5/SLC26A2/CHST2/B3GNT7	39	0.261745
GOCC_EXTRINSIC_COMPONENT_OF_MEMBRANE	72	314	0.00158106	0.0157086	SYTL2/GNG2/JUP/BCL2L11/DLG4/SOCS2/GBA2/GRAMD1A/GNG11/CDH2/DCHS1/SARM1/GOLGA3/MFGE8/WDR45/CTNND1/OSBPL2/UVRAG/AKAP9/PPP3CA/CYTH3/SNX5/SCRIB/SNX33/CDH13/NUMA1/GNAS/CRKL/YES1/GNAQ/CTNNA1/FKBP1A/PACSIN2/RAC1/GNB2/GNAI2/CDH5/KPNA2/STK39/PICALM/RAB7A/GNAI3/SYTL4/LYN/CIBAR1/GNG10/PIK3C2B/EZR/FERMT2/PIK3R1/ANXA1/MICALL1/RHOA/EEA1/S100A6/KRAS/SERPINE2/GNGT2/GNA14/BIN1/PIK3C2A/ESYT2/ZC3H12A/KALRN/GNAZ/PTK2B/EPN3/PLAUR/PLEKHA4/RGS8/FGR/DMBT1	72	0.229299
GOBP_POSITIVE_REGULATION_OF_FOCAL_ADHESION_ASSEMBLY	11	26	0.0015815	0.0157086	VEGFA/EPB41L5/NRP1/ABL1/RAC1/FERMT2/SFRP1/TEK/PTPRJ/THY1/FMN1	11	0.423077
GOBP_POSITIVE_REGULATION_OF_PROTEIN_AUTOPHOSPHORYLATION	11	26	0.0015815	0.0157086	PDGFB/RASSF2/PDGFC/VEGFA/ACE/PDGFD/CALM3/PDGFA/NBN/CALM2/GPNMB	11	0.423077
GOBP_POSITIVE_REGULATION_OF_T_CELL_CYTOKINE_PRODUCTION	11	26	0.0015815	0.0157086	GATA3/TNFSF4/CD81/ARID5A/MALT1/IL6/IL1R1/CD55/NLRP3/TBX21/PRKCZ	11	0.423077
HP_LYMPHOPENIA	35	130	0.00158617	0.0157357	CXCR4/LEPR/IVNS1ABP/ADA/TCF3/UNC119/FAT4/TNFSF12/PRKCD/PGM3/MYC/NFKB2/ADA2/SMARCAL1/LRBA/RFX5/AK2/PSMB4/IKBKB/NBN/WDR1/CD81/SAMD9/STING1/PIK3R1/RRAS2/TCN2/G6PC3/MSN/RFXAP/FAS/PNP/RAC2/IL2RG/ACP5	35	0.269231
HP_FLEXION_CONTRACTURE_OF_DIGIT	71	309	0.00160197	0.0158171	NALCN/BMP4/CASZ1/PEX6/JUP/PIGN/FZD2/HACD1/TPM2/DUSP6/RERE/KAT6B/FBN2/DCHS1/SCARF2/LMBR1/BCR/IDUA/SMS/FAT4/MED12/ZDHHC9/IGHMBP2/ASXL1/ABL1/NXN/HS6ST1/TGFBR2/FGD1/ERCC2/CUL4B/FHL1/HSPG2/DVL3/SVIL/MSL3/CRKL/CDC42/LUZP1/EMG1/ECE1/ALG8/RAB3GAP1/TUBB3/DPM1/EIF5A/COL6A1/MBTPS2/TMEM70/FBN1/SMG9/TPM3/TGFB3/GLUL/RAB23/ZEB2/CHN1/FKTN/PYROXD1/SLC26A2/LMNA/EFNB1/LAMB3/MAFB/COL17A1/NLRP3/ITGB4/SMOC1/FERMT1/PRKCZ/WDR73	71	0.229773
GOBP_MICROTUBULE_POLYMERIZATION	25	84	0.00160205	0.0158171	CLIP3/OCLN/PSRC1/FKBP4/GBA2/CCDC57/EML2/ABL1/SNCA/AKAP9/NUMA1/RPS3/HDGFL3/MAPRE1/RAC1/CDH5/ZNF207/TUBGCP5/CLASP2/TUBGCP3/HAUS2/NDE1/TUBG1/HSPA1B/TPPP3	25	0.297619
GOBP_REGENERATION	47	188	0.00160317	0.0158171	ERBB4/ANGPT2/ADM/PGF/PTPRF/PTPRS/GPX1/PTCH1/ACE/GAS6/CSNK2A2/TYMS/NINJ1/BCL9/CDK1/NREP/IGF2R/TGFBR2/MYC/LAMB2/MDK/PPP3CA/HDGFL2/CTNNA1/FPGS/DAG1/STK24/JAK2/CD81/ANXA1/BAK1/CFLAR/EPHA4/BIN3/FKBP1B/ANXA3/PRRX1/JUN/NNMT/CD9/IL6/DUSP10/ADAM15/KLF4/LCP1/THY1/CCN3	47	0.25
GOCC_CELL_PROJECTION_MEMBRANE	77	340	0.00160334	0.0158171	ADORA2A/UNC5A/DMD/SCIMP/SMO/ARHGAP45/EPB41L5/PTCH1/ACE/TPM1/EHD3/HIP1R/PDE4A/MFSD10/PKD2/SH3YL1/MYO6/JCAD/SGCE/ATF4/SLC26A6/FSCN1/GPR161/CDKL5/ARHGEF2/RPS3/MAPRE1/PACSIN2/RAC1/CLCN3/TWF1/CLASP2/PIP5K1C/TTC8/ARF6/NCKAP1/NME1/MTMR6/LIMA1/BBS5/IFIT5/VASP/EHD1/PLEKHO1/FAM107A/EZR/FERMT2/PLEKHA1/RHOA/ASAP1/NDRG4/DIAPH1/ITGA3/KSR1/ROM1/CD44/IQCE/MSN/FAP/PLEK2/CEACAM1/CLTB/SLC26A2/PODXL/INSR/SLC12A2/PTPRJ/ITGB3/SCNN1A/PSD4/LCP1/THY1/FGR/S100P/FERMT1/AQP1/PALM	77	0.226471
GOBP_REGULATION_OF_MONONUCLEAR_CELL_MIGRATION	32	116	0.00160415	0.0158171	THBS1/PYCARD/IL12A/SERPINE1/CCL2/SLIT2/PDGFD/GAS6/LRCH1/STK10/MIA3/MDK/MOSPD2/CRKL/CRK/STK39/ADAM10/LYN/FADD/RHOA/CD47/NBL1/MSN/ADTRP/SLC8B1/ECM1/PTK2B/LGALS9/CCR7/CCN3/IL34/CMKLR1	32	0.275862
GOBP_REGULATION_OF_CELLULAR_PROTEIN_CATABOLIC_PROCESS	61	258	0.0016124	0.015879	NUPR1/EFNA1/RNF144A/LRP1/RNF144B/GPX1/RNF217/CSNK2A2/CLU/CSNK1E/CDK5RAP3/ALAD/SMARCC1/FBXW8/PLK3/UBQLN4/DDRGK1/N4BP1/RPL23/PSME2/RNF139/RBX1/USP14/F8A1/FBXL5/GCLC/GSK3B/ANXA2/PSMC2/PSMC5/TMTC3/VCP/DAB2IP/USP5/VGLL4/COMMD1/MTM1/PSMC3/PSMC4/SIRT6/SVIP/LAPTM5/PSMC1/HSPBP1/PSMC6/ECSCR/CD81/SDCBP/EZR/SH3RF3/ATP13A2/PSMD14/HSPA1B/LDLR/EPHA4/MSN/BAG2/RNF180/TRIB1/APOE/PTK2B	61	0.236434
HP_SYNDACTYLY	86	387	0.00161575	0.0158927	FANCE/CSGALNACT1/CDKN1C/DMD/BMP4/DLL4/SLC9A7/PRKD1/SMO/SATB1/FRAS1/JUP/KCNJ2/FZD2/TTC21B/MECOM/NBAS/RERE/DCHS1/FAM149B1/LMBR1/TMEM216/LRP4/BCR/SHMT2/IFT27/FAT4/MED12/ASXL1/GDI1/NXN/TGFBR2/FANCG/SNRPN/FGD1/CTNND1/SBF1/CUL4B/KCTD1/REV3L/CHD2/EP300/SPECC1L/MID2/DVL3/DEAF1/CRKL/PPP1R12A/MAN1B1/STAG1/SLC25A24/NARS1/IFT52/ACSL4/FLI1/TTC8/SF3B4/ARHGAP31/BBS5/CHUK/CERT1/EBP/DYNC2LI1/MRPS28/WASHC5/ATP6V1B2/PSMD12/RHOA/RAB23/ALG13/MEF2C/ZEB2/PLEC/FLNB/FBLN1/SIK3/BMP2/LMNA/EFNB1/NECTIN1/SLC12A2/IQSEC2/ZMIZ1/ITGB4/SMOC1/FERMT1	86	0.222222
GOBP_ENTRY_INTO_HOST	40	154	0.00161838	0.0158991	CXCR4/MRC1/CXADR/SLC1A5/PTX3/DYNLT1/GAS6/NRP1/TRIM5/CDK1/TRIM27/UVRAG/GRK2/CD46/MID2/SCARB2/KPNA3/WWP2/DAG1/FUCA2/TYRO3/IDE/XPR1/CD81/IFITM2/ANPEP/HSPA1B/LDLR/PVR/TFRC/IFITM3/NPC1/INSR/NECTIN1/CD55/HYAL2/FCN3/CTSL/ITGB3/LGALS9	40	0.25974
HP_BABINSKI_SIGN	60	253	0.00162236	0.0158996	DMD/SLC1A4/SLC9A7/COL4A1/GPT2/GBA2/CTSF/SLC44A1/PCYT2/LMNB1/SHMT2/MTRFR/RTN2/TPP1/MED12/GDI1/CPT1C/RFC1/SNCA/CNTNAP1/NIPA1/DARS1/ALDH18A1/MID2/HSPD1/SOD1/NDUFA4/PLAA/NDUFS4/COX20/ACSL4/SLC25A46/ATXN1/VCP/PRPS1/RNASEH1/TSEN15/DLAT/FXN/POLR3B/ALS2/CHMP2B/ADGRG1/TTC19/KIF1C/COQ2/WASHC5/OPA1/ATP13A2/ALG13/TSEN54/NUBPL/FUS/SELENOI/PLA2G6/GCH1/IQSEC2/APOE/PMP22/SYNE1	60	0.237154
GOBP_ESTABLISHMENT_OF_EPITHELIAL_CELL_APICAL_BASAL_POLARITY	9	19	0.00162432	0.0158996	PTK7/FAT1/CDC42/TTC8/EZR/RHOA/MSN/FOXF1/TCF15	9	0.473684
GOBP_RETINA_VASCULATURE_DEVELOPMENT_IN_CAMERA_TYPE_EYE	9	19	0.00162432	0.0158996	COL4A1/LRP5/RHOJ/NRP1/BMPR2/CLIC4/ROM1/PDGFRB/CYP1B1	9	0.473684
HP_INFLAMMATORY_ABNORMALITY_OF_THE_EYE	49	198	0.00162922	0.0159283	DNASE1L3/IL12A/SLC39A4/PIGN/AP1B1/DDB2/TCF4/MST1/TCF3/NLRP1/AEBP1/PRKCD/TRAF3IP2/COL4A5/ERCC2/POLH/REV3L/LRBA/NPM1/GNAS/GNAQ/IL6ST/LBR/PSMB4/NHP2/ZEB1/TLR4/RTEL1/TNFRSF1A/MBTPS2/SLC35C1/FBN1/SAMD9/PIK3R1/PLEC/LACC1/HLA-DPB1/MALT1/TFRC/FOXP1/FAS/HLA-DPA1/IL6/APOE/ALOXE3/COL17A1/NLRP3/FERMT1/NCF2	49	0.247475
GOBP_REGULATION_OF_NEUROGENESIS	81	361	0.00163158	0.0159321	SEMA4C/CXCR4/KIT/RELN/BDNF/DLL4/SPINT1/NFATC4/SMO/PLXNA4/OBSL1/CUL7/VEGFA/SLIT2/PTPRS/TGFB1/SEMA4G/ACE/EFNA5/PLXNA3/WNT3/SEMA6C/MME/DYNLT1/PLXNB2/LRP4/NRP1/SEMA6B/FBXW8/GDI1/TP53/CTDSP1/MYC/CDKL5/MDK/NAP1L1/SHTN1/PPP3CA/RAPGEF2/STK11/HDAC2/LIMK1/XRCC5/CTNNA1/SNW1/IL6ST/PRPF19/DAG1/BMPR2/HDAC1/RNF6/TRPV2/LYN/ACTR2/FBXO31/CYFIP1/SYNJ1/LDLR/EPHA4/NPTN/MBP/YWHAH/SERPINE2/BIN1/RAB11A/TIAM2/SEMA4B/BMP2/TGM2/ID1/IL6/DUSP10/CDKN2B/HES2/ITPKA/SEMA7A/SORL1/SEMA3F/THY1/SEMA3D/IL34	81	0.224377
HP_WEAKNESS_OF_FACIAL_MUSCULATURE	58	243	0.00163856	0.0159809	ADSS1/PDGFB/DMD/DLL4/SLC9A7/SMO/PEX6/PRRT2/LAMA2/TGFB1/CHRNB1/SRPX2/COL4A1/ABCA1/ASAH1/HACD1/TPM2/SURF1/LRP5/LRP4/SHMT2/MTRFR/AGRN/MED12/POLG/GDI1/FKRP/SIX5/TRAF7/LAMB2/CNTNAP1/ADA2/REV3L/SLC25A1/MID2/ACSL4/SUCLA2/VCP/MTMR2/RNASEH1/MTM1/TUBB3/ADGRG1/COL6A1/FLNC/TPM3/ALG14/OPA1/ALG13/PLEC/FKTN/TREX1/TUBB6/BIN1/COL13A1/IQSEC2/SYNE1/ITGB4	58	0.238683
HP_INTELLECTUAL_DISABILITY_SEVERE	93	424	0.00164177	0.0159873	L2HGDH/NALCN/DMD/FGFRL1/SLC9A7/SATB1/HNMT/PHC1/SOX4/PLEKHG2/TCF4/GAMT/RAC3/ROGDI/SURF1/HERC1/KDM5B/KAT6B/DCHS1/ZIC1/AKT3/SHMT2/SMARCC2/SOBP/POGZ/FAT4/MED12/SEMA6B/ASXL1/GDI1/FKRP/SNRPN/EDC3/CUL4B/KANSL1/WASF1/PPP3CA/ATRX/MID2/MED23/TMEM237/DEAF1/MAN1B1/ZMYND11/ACO2/DAG1/STAG1/NDUFA4/ACAT1/SUCLG1/UFSP2/NDUFS4/WASHC4/RSRC1/KAT5/ACSL4/TRAPPC6B/DCPS/NDUFA9/RAB3GAP1/STAT3/KLF13/LARP7/NDE1/DLAT/TUBA1A/PIGC/SLC9A6/ADGRG1/MBTPS2/FBXO31/AP1S2/SLC35C1/SRD5A3/ARFGEF2/EZR/ALG14/NDUFA12/ALG13/MEF2C/ZEB2/SPTAN1/FKTN/ALKBH8/FOXP1/RAB11A/NEMF/NAGA/SLC12A2/IQSEC2/CIT/SMOC1/PAX8	93	0.21934
GOCC_TRANSPORT_VESICLE	89	403	0.00164914	0.0159873	SEMA4C/CPA3/SNCAIP/PDE4B/EDN1/RAB3C/BDNF/CNIH3/GALNT15/SYNGR3/SYTL2/FGFRL1/SEPTIN5/CBARP/PRRT2/SEC16A/APBA2/YIPF1/PTPRS/SORT1/SEC16B/KDELR3/SLC40A1/STON1/WFS1/RAB3IP/SEC31B/EXOC3L1/MCTP1/ARFGEF3/TMEM163/DLG4/ROGDI/MME/TMEM30A/IGF2R/ERP29/SNCA/PAM/DPYSL3/SEPTIN8/COPA/APH1B/RAB15/YIPF3/STX6/MFF/RAB11B/CALM3/SLC9B2/VTI1A/AP1AR/CLCN3/SIPA1/RAB11FIP5/CNST/PICALM/MTMR2/RAB10/VAMP7/RAB7A/SCAMP1/SYTL4/LAPTM5/RAB27A/ATP6V0D1/TMEM168/ATP13A2/SNTB2/DNAJC5/HLA-DPB1/SEPTIN6/CD59/STX12/NRGN/BIN1/HLA-DPA1/CEACAM1/RAB11A/GOSR2/CLTB/BCL2L1/CD55/SORL1/AZIN2/NTS/CRISPLD2/AREG/SCAMP5	89	0.220844
HP_ABNORMALITY_OF_THE_NASAL_DORSUM	53	218	0.00165265	0.0159873	CSGALNACT1/NALCN/FGFRL1/CASZ1/COL1A2/AASS/PTCH1/PYCR1/FAM20C/PSAT1/RERE/C12orf57/HDAC6/LMBR1/TMEM216/LRP4/MTX2/PCNT/ERCC2/TGIF1/ATRX/HSPG2/ALDH18A1/EP300/LEMD2/EFEMP2/MSL3/GLB1/TMEM237/SLC25A24/NRAS/LUZP1/TBCE/PEPD/PTPN11/HSPA9/EBP/ASPH/MBTPS2/NBN/SLC35C1/FBN1/IFIH1/ZEB2/TREX1/B9D1/LMNA/EFNB1/MN1/CENPT/BMPER/PRKCZ/WDR73	53	0.243119
HP_BOWING_OF_THE_LEGS	53	218	0.00165265	0.0159873	CSGALNACT1/COL1A2/TGFB1/PLOD2/TPM2/C12orf57/ZBTB20/CLIP2/SCARF2/IDUA/MTX2/HS6ST1/P3H1/SNRPN/P4HTM/PCNT/CRTAP/ATRX/SERPINH1/HSPG2/RPL13/DDRGK1/GLB1/LIMK1/HS2ST1/PCYT1A/MTAP/UFSP2/PEPD/RFC2/BUD23/DYNC2LI1/TUBB3/MBTPS2/UGP2/IFT57/FBN1/EXT1/IFIH1/NOTCH2/RAB23/ZEB2/KRAS/FLNB/SGMS2/SLC26A2/PMP22/CENPT/ACP5/ALPL/SMOC1/ELN/SLCO2A1	53	0.243119
GOBP_MATERNAL_PROCESS_INVOLVED_IN_FEMALE_PREGNANCY	19	58	0.00165503	0.0159873	ANGPT2/EPOR/PRDM1/CITED2/JUNB/PAM/BMPR2/DAZAP1/PRDX3/NR2F2/ITGA3/TPPP3/PLA2G6/APOL2/STC1/ESR1/PTGS2/LGALS9/ADCY7	19	0.327586
GOBP_PEPTIDYL_PROLINE_MODIFICATION	19	58	0.00165503	0.0159873	P4HA1/P3H2/P4HA3/FKBP7/FKBP4/EGLN1/P3H3/P3H1/P4HTM/FKBP10/PPID/PPIL2/CRTAP/AIP/FKBP1A/PTPA/PPIA/EGLN2/FKBP1B	19	0.327586
GOBP_POSITIVE_REGULATION_OF_TYPE_I_INTERFERON_PRODUCTION	19	58	0.00165503	0.0159873	ZBTB20/IRF7/POLR3D/ZCCHC3/RIPK2/HSPD1/G3BP1/DHX33/PTPN11/TLR4/CHUK/POLR3B/IFIH1/STING1/OAS3/OAS2/IRF1/OAS1/CD14	19	0.327586
GOBP_VASCULAR_ENDOTHELIAL_GROWTH_FACTOR_RECEPTOR_SIGNALING_PATHWAY	19	58	0.00165503	0.0159873	FLT4/PRKD1/PGF/VEGFA/VEGFB/GRB10/TMEM204/BCAR1/NRP1/CLEC14A/FLT1/HSPB1/HHEX/DAB2IP/NIBAN2/MMRN2/MAPKAPK3/PTK2B/ITGB3	19	0.327586
GOBP_AXON_EXTENSION	33	121	0.00168487	0.0162231	SEMA4C/EDN1/PLXNA4/VEGFA/SLIT2/PTPRS/SEMA4G/PLXNA3/WNT3/SEMA6C/NRP1/SEMA6B/GDI1/ABL1/CDKL5/LAMB2/SHTN1/LIMK1/TTL/BMPR2/GSK3B/VCL/RNF6/SLC9A6/TRPV2/CYFIP1/RAB11A/NRCAM/SEMA4B/APOE/SEMA7A/SEMA3F/SEMA3D	33	0.272727
GOBP_EPITHELIAL_CELL_APOPTOTIC_PROCESS	33	121	0.00168487	0.0162231	GATA3/THBS1/NUPR1/PPARA/SERPINE1/RGCC/CCL2/WFS1/ANGPTL4/GAS6/PDCD4/ABL1/TGFBR2/MDK/CAPN10/HIPK1/BID/BMPR2/CDH5/PRKAA1/CAST/ARF6/DAB2IP/JAK2/ZFP36L1/EIF2S1/ECSCR/CFLAR/BCL2L1/RAMP2/IL6/TEK/KRT18	33	0.272727
HP_PLEURAL_EFFUSION	22	71	0.00168546	0.0162231	DNASE1L3/SOX18/IL12A/TCF4/MST1/FAT4/CD46/LBR/RIT1/PTPN11/TLR4/LYST/ALG14/LACC1/EPHB4/CFI/FAS/BMP2/IL6/CALCRL/FOXF1/PLVAP	22	0.309859
GOBP_TYPE_I_INTERFERON_PRODUCTION	28	98	0.00172915	0.0166238	DTX4/PYCARD/PTPRS/ZBTB20/IRF7/SIRPA/POLR3D/ZCCHC3/RIPK2/HSPD1/G3BP1/DHX33/ILRUN/NPLOC4/PTPN11/TLR4/CHUK/POLR3B/TRAF3IP1/IFIH1/STING1/OAS3/UFD1/TREX1/OAS2/IRF1/OAS1/CD14	28	0.285714
GOBP_CELLULAR_RESPONSE_TO_CAMP	18	54	0.00173988	0.0167071	INHBB/PKD2/PDE2A/ITPR2/SLC26A6/AKAP9/RAPGEF2/RAPGEF1/ZFP36L1/RAP1A/EZR/RAP1B/STC1/ASS1/PTAFR/IGFBP5/AQP1/CYP1B1	18	0.333333
GOBP_CYTOKINESIS	44	174	0.00174351	0.0167152	SEPTIN5/CUL7/MYH10/KLHDC8B/FSD1/RTKN/AURKB/MYO19/UNC119/ZFYVE19/PKP4/CDC14A/UVRAG/SEPTIN8/PLK3/SNX33/SVIL/CALM3/CHMP3/PDCD6IP/SEPTIN7/CDC42/CHMP2A/CETN2/ACTR3/KIF3B/CHMP2B/DCTN3/ACTR2/TTC19/WASHC5/RHOA/PLEC/BIN3/SEPTIN6/CDC25B/CALM2/E2F8/SEPTIN9/RAB11A/BCL2L1/RHOC/KIF4B/CIT	44	0.252874
GOBP_POSITIVE_REGULATION_OF_NERVOUS_SYSTEM_DEVELOPMENT	63	269	0.00174938	0.0167152	CXCR4/KIT/RELN/BDNF/LRRTM2/SPINT1/SMO/PLXNA4/OBSL1/CUL7/VEGFA/SLIT2/TGFB1/SRPX2/ACE/SLITRK4/EFNA5/PLXNA3/FLRT2/TPBG/WNT3/MME/PLXNB2/NRP1/AGRN/FBXW8/GDI1/AMIGO2/MYC/CDKL5/MDK/NAP1L1/SHTN1/STK11/HDAC2/LIMK1/XRCC5/SNW1/IL6ST/PRPF19/DAG1/BMPR2/EPHB3/HDAC1/TRPV2/LYN/ACTR2/FBXO31/CYFIP1/SYNJ1/NLGN1/EPHA4/NPTN/SERPINE2/BIN1/RAB11A/TIAM2/BMP2/TGM2/IL6/ITPKA/SEMA7A/IL34	63	0.234201
GOBP_NEGATIVE_REGULATION_OF_ATP_METABOLIC_PROCESS	12	30	0.00175313	0.0167152	NUPR1/PPARA/TP53/SNCA/FIS1/STAT3/DNAJC15/PDE12/SIRT6/SLC25A12/RHOA/DDIT4	12	0.4
GOBP_NEGATIVE_REGULATION_OF_OSTEOCLAST_DIFFERENTIATION	12	30	0.00175313	0.0167152	INPP5D/GPR137B/GPR137/TLR4/FBN1/TCTA/PIK3R1/FSTL3/UBASH3B/SFRP1/MAFB/LTF	12	0.4
GOCC_DENDRITE_CYTOPLASM	12	30	0.00175313	0.0167152	KLHL17/DLG4/HIP1R/FLOT2/CDKL5/WASF1/SOD1/ABHD13/KIF3B/KIF5B/SFPQ/CCIN	12	0.4
GOMF_NF_KAPPAB_BINDING	12	30	0.00175313	0.0167152	COMMD6/CDK5RAP3/HIF1AN/CPNE1/EP300/NPM1/HDAC2/GSK3B/HDAC1/BRMS1/NOTCH2/PSMA6	12	0.4
GOMF_PHOSPHOPROTEIN_PHOSPHATASE_ACTIVITY	45	179	0.00176581	0.0168163	DNAJC6/PTPRF/PTPRS/PTPN18/CDKN3/PPP1R3B/DUSP6/PPM1K/CTDSP2/CTDSP1/CTDSPL/PTPN4/CDC14A/MTMR4/SBF1/PPP3CA/LRRK1/PTPA/PPP2R1A/ACP1/MTMR2/PTPN11/MTMR6/MTM1/DUSP18/PTPRB/EYA3/DUSP4/PTPRA/DUSP3/DUSP12/PHLPP1/SSH2/CDC25B/UBASH3B/DUSP5/PPM1J/DUSP23/PTPRR/DUSP10/PTPRG/PPP1R3C/PTPRJ/DUSP8/PTPN5	45	0.251397
GOCC_NUCLEAR_MEMBRANE	69	300	0.00179767	0.0170995	ADRA1B/SLC29A2/GCHFR/CREB3L4/APEH/CLMN/TM7SF2/SORT1/TMC6/SLC16A3/ERN1/MFSD10/MYO6/RCC1/LMNB1/CCNI/TRIM27/ABL1/CPTP/PRICKLE2/NEMP1/SCRN1/SMAD1/TXLNG/TMEM120B/CPNE1/RANGAP1/RETSAT/LEMD2/POM121C/KPNB1/HACD3/CBX3/PHF20/VAPA/GNAQ/NUP54/LBR/MRPS23/CDH5/SHISA5/YEATS4/TEX2/NUP93/RNF6/DHX37/TRA2B/NUTF2/MYORG/SDCBP/ALG14/RNF13/IL15RA/CLIC1/TRAPPC2B/RRP12/TMX4/SYNE3/IFI27/BCL2L1/LMNA/GCH1/ITPR3/PTGS2/SYNE1/ITGB4/PTGDS/ATP2A3/AQP1	69	0.23
GOBP_RESPONSE_TO_NUTRIENT	39	150	0.00180039	0.0171009	CYP26A1/AGL/GPX1/CYP1A1/BCHE/TRIM24/POSTN/GAS6/MTHFR/TYMS/ALAD/TGFBR2/BCKDHB/HSF1/GNPAT/SNW1/USF1/GNAI2/GCLC/ACSL1/DCPS/CAT/ENSA/NQO1/FKBP1B/TFRC/GCLM/SNAI2/STC1/CDKN2B/PTGS2/SFRP1/GDAP1/MN1/ASS1/ALPL/AQP3/ALDH1A2/CYP1B1	39	0.26
HP_FINGER_CLINODACTYLY	80	357	0.00180204	0.0171009	BPTF/FANCE/CSGALNACT1/CDKN1C/FLT4/BMP4/SLC9A7/CASZ1/HIC1/OBSL1/CUL7/JUP/PIGN/KCNJ2/FZD2/KDM4B/TCF4/ZNF292/CITED2/ZFPM2/MECOM/RERE/C12orf57/KAT6B/CLIP2/FAM149B1/LMBR1/TMEM216/BCR/MED12/MIA3/ABL1/NXN/FANCG/DHPS/SNRPN/FGD1/PCNT/CUL4B/KMT2A/ATRX/SPOP/REV3L/HSPG2/EP300/SRCAP/SPECC1L/DVL3/DEAF1/CRKL/LIMK1/MAN1B1/STAG1/PPP2R1A/NRAS/LUZP1/SOS1/RIT1/IFT52/EMG1/PTPN11/KLF13/RFC2/BUD23/EBP/RRAS/ATP6V1B2/RAB23/JAG1/RRAS2/KRAS/FLNB/BMP2/LMNA/EFNB1/IQSEC2/MRAS/SMOC1/ELN/PRKCZ	80	0.22409
GOMF_SCAFFOLD_PROTEIN_BINDING	21	67	0.00181318	0.0171488	DLG4/SCN5A/ITPR2/LRP4/VIM/NCK2/IL6ST/CDC37/XRCC6/CRK/CHUK/IKBKB/LYN/ATP2B4/CASP8/NLGN1/NOS3/CIT/KRT18/KRT8/KRT15	21	0.313433
HP_VASCULITIS	21	67	0.00181318	0.0171488	DNASE1L3/IL12A/TNFSF12/PRKCD/PGM3/NFKB2/ADA2/ARPC1B/TLR4/TNFRSF1A/CD81/IFIH1/HLA-DPB1/TREX1/SLC22A4/CFI/FAS/HLA-DPA1/PNP/ACP5/NLRP3	21	0.313433
HP_LARGE_BASAL_GANGLIA	17	50	0.00181346	0.0171488	HNMT/KDM5B/EDC3/MED23/MAN1B1/UFSP2/WASHC4/RSRC1/DCPS/PIGC/TUBB3/FBXO31/EZR/ZEB2/ALKBH8/NEMF/SLC12A2	17	0.34
GOBP_NEGATIVE_REGULATION_OF_CELL_CELL_ADHESION	49	199	0.00182374	0.017226	ABAT/ADORA2A/IDO1/BMP4/NRARP/ARG2/PPARA/RGCC/NOTCH4/VEGFA/TGFB1/EPB41L5/TNFSF4/BMP6/PDE5A/PRKCD/MIA3/ABL1/MDK/SCRIB/PRDX2/JAK2/LAPTM5/NDFIP1/FXYD5/DUSP3/ANXA1/JAG1/MBP/SERPINE2/CEACAM1/ADTRP/ZC3H12A/UBASH3B/BMP2/CD9/IL4I1/PDCD1LG2/C1QTNF1/PODXL/IRF1/ADAMTS18/GPNMB/KLF4/VSIR/LGALS9/FGL2/ASS1/TBX21	49	0.246231
HP_ABNORMALITY_OF_THE_PHARYNX	50	204	0.00183119	0.0172762	CXCR4/LEPR/SOX4/IVNS1ABP/ASAH1/ADA/IRF2BP2/STXBP2/DNAAF2/UNG/COMT/SMARCC2/UNC119/TNFSF12/PRKCD/MED12/KATNIP/TP53/GNS/NFKB2/ADA2/HSPG2/EP300/LRBA/STK11/RFX5/NPM1/GLB1/NHP2/PRPS1/RTEL1/STAT3/TNFRSF1A/IKBKB/NBN/SGSH/CD81/CFAP298/UFD1/HLA-DPB1/TAP2/CFI/RFXAP/FOXP1/PNP/IL6R/RAC2/IL2RG/SCNN1A/ACP5	50	0.245098
HP_IMMUNODEFICIENCY	54	224	0.00183742	0.0173147	AGL/FGFRL1/FRAS1/IVNS1ABP/TGFB1/ADA/IRF2BP2/UNG/TCF3/COMT/IRF7/BCR/UNC119/TNFSF12/PRKCD/PGM3/POLE/MYC/CUL4B/NFKB2/ADA2/ATRX/SMARCAL1/EP300/LRBA/NPM1/CRKL/AK2/CDC42/GCLC/NHP2/TBCE/PRPS1/ACTB/RTEL1/DNAJC21/IKBKB/MBTPS2/RAB27A/CD81/LYST/ORAI1/PIK3R1/UFD1/SBDS/MALT1/TFRC/PNP/SIK3/RAC2/IL2RG/ACP5/KCNN4/NCF2	54	0.241071
HP_ABNORMAL_SCAPULA_MORPHOLOGY	40	155	0.00184213	0.0173212	CSGALNACT1/OBSL1/CUL7/KCNJ2/PTCH1/GPX4/TPM2/CDH2/GDF11/SCARF2/TMEM251/POLG/INPPL1/LAMB2/PCNT/ADA2/FHL1/HSPG2/RPL26/WBP11/LBR/VCP/PTPN11/SF3B4/ACTB/COL6A1/FBN1/EXT1/TPM3/TGFB3/ALG14/OPA1/FLNB/SEPTIN9/BIN1/PYROXD1/LMNA/EFNB1/SYNE1/MEOX1	40	0.258065
HP_SHORT_NOSE	67	290	0.00184239	0.0173212	CDKN1C/NALCN/ALDH6A1/SMO/PEX6/HIC1/SOX4/PIGN/PTCH1/FZD2/FAM20C/RAC3/GGCX/HDAC6/CLIP2/LRP4/LMNB1/SMARCC2/CHST14/INPPL1/ABL1/NXN/MADD/SNRPN/FGD1/TGIF1/PPP1R21/KMT2A/ATRX/SPOP/SPECC1L/DVL3/DEAF1/LIMK1/PPP1R12A/MOCS2/SLC25A24/NRAS/PLAA/ECE1/FLI1/COX7B/PEPD/DCPS/ACTB/RAB3GAP1/HSPA9/RFC2/BUD23/FBN1/WASHC5/GLUL/PLCB3/RNF13/MEF2C/FUT8/KRAS/FLNB/FOXP1/BMP2/SLC26A2/PLA2G6/IQSEC2/MN1/BMPER/SMOC1/ELN	67	0.231034
HP_SPASTIC_TETRAPLEGIA	29	103	0.00184961	0.0173567	NALCN/ASNS/SLC1A4/SRPX2/ELOVL4/COL4A2/CLN8/ADD3/CNPY3/SHMT2/GLB1/MOCS2/TBCE/NDUFAF4/NDE1/TUBA1A/ALS2/TUBB3/TUBG1/ADGRG1/IFIH1/SYNJ1/ATP13A2/SPTAN1/TREX1/PLA2G6/CLIC2/GLYCTK/WDR73	29	0.281553
GOMF_PHOSPHORIC_ESTER_HYDROLASE_ACTIVITY	83	373	0.00185046	0.0173567	ENPP2/PXYLP1/PDE4B/DNAJC6/PTPRF/SMPDL3A/INPP5D/PTPRS/PTPN18/PDE7B/NT5DC2/PDE5A/CDKN3/GDPD3/PPP1R3B/PSPH/PDE4A/DUSP6/PPM1K/HDDC2/PDE2A/PLD1/CTDSP2/INPPL1/CTDSP1/LPIN2/CTDSPL/PTPN4/CDC14A/MTMR4/SBF1/PPP3CA/MTMR10/LRRK1/PTPA/PPP2R1A/ACP1/PUDP/ENTPD6/MTMR2/APEX2/PTPN11/IMPA1/MTMR6/MTM1/DUSP18/PTPRB/EYA3/DUSP4/PTPRA/ATP1A1/DUSP3/SYNJ1/DUSP12/PHLPP1/PLCB3/SSH2/NT5E/CDC25B/G6PC3/PLCD3/SGPP1/PFKFB2/SYNJ2/PLPP1/UBASH3B/DUSP5/PPM1J/PLPP3/PLCD4/DUSP23/PTPRR/DUSP10/PTPRG/PPP1R3C/PTPRJ/BDKRB2/ACP5/PLCXD1/ALPL/CILP/DUSP8/PTPN5	83	0.22252
HP_PERIVENTRICULAR_HETEROTOPIA	13	34	0.00185536	0.0173825	CSGALNACT1/ZNF292/CDH2/KAT6B/DCHS1/FAT4/MAN1B1/SLC25A24/TMTC3/NDE1/ARFGEF2/ZEB2/ZMIZ1	13	0.382353
GOBP_PROTEIN_LOCALIZATION_TO_PLASMA_MEMBRANE	66	285	0.00186383	0.0174416	ZDHHC23/RAB3C/PKP2/SEC16A/JUP/LRP1/TGFB1/CLIP3/PTCH1/CACNB3/EHD3/TSPAN15/TPBG/GAS6/CDH2/DCHS1/FLOT2/CNPY4/RILPL1/GCC2/PPIL2/RAB15/RAPGEF2/SCRIB/ATP6AP1/CLASP2/TTC8/ARF6/CNST/PICALM/NSF/ACTB/RAB10/TTC7B/BLZF1/RAP1A/RAB7A/TNFRSF1A/IKBKB/KIF5B/ARL6IP5/GGA1/EHD1/ATP2B4/CD81/TAMALIN/EZR/PIK3R1/MYO5A/EHD4/ITGA3/GBP1/PLEKHF1/PLS1/RAB11A/TMBIM1/ANK1/EFR3B/BCL2L1/RAMP2/ABI3/KRT18/PRKCZ/PALM/NECTIN3/SLC9A3R2	66	0.231579
GOBP_EXTRACELLULAR_MATRIX_ASSEMBLY	16	46	0.00186999	0.017479	LOX/COL1A2/RGCC/TGFB1/GAS6/PXDN/NTN4/LAMB1/FKBP10/LAMB2/EFEMP2/DAG1/CLASP2/RAMP2/LAMB3/TNXB	16	0.347826
GOCC_SPECIFIC_GRANULE	41	160	0.0018794	0.0175467	JUP/TMC6/PTX3/TMEM30A/STXBP2/STK10/CTSZ/PLD1/GSDMD/SNAP23/MOSPD2/KPNB1/STXBP3/CLCN3/MLEC/VCL/ADAM10/RAP1A/SCAMP1/HMOX2/PTPRB/RAB27A/ATP6V1D/CYFIP1/CD47/QPCT/DNAJC5/SPTAN1/STOM/CD59/ANXA3/CEACAM1/TMBIM1/DNASE1L1/CD177/PLAU/HPSE/PTPRJ/PLAUR/CFP/LTF	41	0.25625
GOMF_PROTEASE_BINDING	36	136	0.00189267	0.0175966	KIT/PYCARD/SERPINE1/COL1A2/SYVN1/POLG/TP53/RIPK2/OS9/DVL3/CHMP3/RNF139/CSTB/GSK3B/ANXA2/VCP/FADD/SERPINB9/CFLAR/LDLR/ITGA3/MBP/MALT1/CD70/FAP/BIN1/ADAMTS4/CD177/TIMP1/IL1R1/ADAMTSL4/ECM1/ITGB3/BDKRB2/TIMP4/SLC6A3	36	0.264706
GOBP_RESPONSE_TO_EXTRACELLULAR_STIMULUS	103	479	0.00189388	0.0175966	SGIP1/ADM/INHBB/CYP26A1/ASNS/SESN3/AGL/PDK4/PRKD1/PPARA/BNIP3/SLC39A4/RNF152/GPX1/ACE/CYP1A1/BCHE/PSPH/TRIM24/POSTN/GCN1/GAS6/FOXO1/TBC1D5/COMT/MTHFR/TYMS/ATF4/ALAD/EHMT2/WDR45/TP53/TGFBR2/GSDMD/PRKAB1/JMY/BCKDHB/MBD3/EIF2AK1/HSF1/GNPAT/RALB/FOXK2/SIK2/SNW1/VPS41/SOD1/MAP1LC3B/USF1/GNAI2/BMPR2/ACAT1/GCLC/SIPA1/PRKAA1/ACSL1/ZEB1/IMPACT/STK24/DCPS/UPP1/DNAJC15/RRAGC/MEAK7/XPR1/EIF2S1/LYN/PRKAG2/G6PD/CAT/FAM107A/RIPOR1/GLUL/ENSA/LDLR/NQO1/TFEB/PLEC/FKBP1B/TFRC/GCLM/FAS/ZC3H12A/SNAI2/FOSL1/KLF10/ADORA2B/ADRB2/STC1/CDKN2B/APOE/PTGS2/SFRP1/GDAP1/MN1/CD68/SORL1/ASS1/ALPL/AQP3/ALDH1A2/WNT9B/CYP1B1	103	0.215031
HP_THIN_SKIN	23	76	0.00189698	0.0175966	SOX18/PRKD1/COL1A2/PLOD1/PYCR1/DDB2/ARMC5/MTX2/ABL1/TGFBR2/ERCC2/ALDH18A1/AIP/GNAS/MTAP/PEPD/TMTC3/CHUK/ARFGEF2/PIK3R1/LMNA/PDGFRB/TNXB	23	0.302632
HP_ABNORMALITY_OF_CIRCULATING_FIBRINOGEN	14	38	0.00190091	0.0175966	SLC7A7/ZBTB16/IRF2BP2/STXBP2/AHCY/CD46/NUMA1/NPM1/STAT3/LYST/NABP1/CFI/GNA14/ANK1	14	0.368421
GOBP_CELLULAR_RESPONSE_TO_KETONE	27	94	0.00190194	0.0175966	GNG2/ACE/FBXO32/TNFSF4/EFNA5/POSTN/GAS6/MYC/CBX3/NR3C1/PRKAA1/EIF4E/DCPS/JAK2/CFLAR/PTGFR/DDIT4/MSN/KLF9/SFRP1/ADAM15/KLF2/PLAT/ASS1/AQP1/P2RY6/CYP1B1	27	0.287234
HP_CORTICAL_DYSPLASIA	27	94	0.00190194	0.0175966	ASNS/HNMT/COL4A1/KDM5B/AKT3/EDC3/CUL4B/B4GAT1/MED23/MAN1B1/UFSP2/WASHC4/RSRC1/DCPS/ARHGAP31/PIGC/TUBB3/TUBG1/ADGRG1/FBXO31/EZR/SCN1B/ALKBH8/TUBB2B/NEMF/TUBB2A/SLC12A2	27	0.287234
GOBP_REGULATION_OF_PROTEIN_AUTOPHOSPHORYLATION	15	42	0.00190216	0.0175966	PDGFB/RASSF2/PDGFC/VEGFA/ACE/PDGFD/TESK1/CALM3/IMPACT/PDGFA/NBN/MVP/CALM2/JUN/GPNMB	15	0.357143
HP_THICKENED_HELICES	15	42	0.00190216	0.0175966	TCF4/CDH2/GDF11/SMS/SPOP/NRAS/SOS1/RIT1/PTPN11/RRAS/FBN1/RRAS2/KRAS/BMP2/MRAS	15	0.357143
GOMF_GTPASE_ACTIVATOR_ACTIVITY	64	275	0.00190451	0.0175982	RGS9/ALDH1A1/RINL/ARHGAP18/ARHGAP45/SYDE2/IQGAP3/TBC1D30/SYDE1/RASAL2/GMIP/TBC1D4/RGS3/ARHGAP24/TBC1D5/BCR/ARHGEF1/NRP1/SGSM2/ARHGEF12/GDI1/TBC1D16/ARRB1/TBC1D17/RASA3/ARHGAP17/RAPGEF2/RANGAP1/HACD3/AGAP3/GDI2/GNAQ/ACAP2/SOS1/ABR/SIPA1/RAP1GDS1/DAB2IP/TBC1D7/RAB3GAP1/ARFGAP2/ARHGAP31/EVI5/ALS2/CHM/DOCK5/RP2/SIPA1L3/CHML/RALGAPA2/ASAP1/CHN1/CDC42EP2/ARHGAP6/ADPRH/JUN/RGS16/RALGAPB/RABGAP1L/RASGRP3/RGS5/TBC1D2/RGS8/THY1	64	0.232727
GOBP_EXTRINSIC_APOPTOTIC_SIGNALING_PATHWAY_VIA_DEATH_DOMAIN_RECEPTORS	25	85	0.00192179	0.0176753	TNFRSF10C/THBS1/SERPINE1/SORT1/GPX1/TNFRSF10B/MOAP1/MADD/BAX/BID/ARHGEF2/SP100/GSK3B/BLOC1S2/DAB2IP/TNFRSF1A/PEA15/FADD/PIK3R1/CASP8/CFLAR/TMBIM1/BCL2L1/SFRP1/NOS3	25	0.294118
GOBP_IRON_ION_HOMEOSTASIS	25	85	0.00192179	0.0176753	SLC40A1/BMP6/SLC25A37/MYC/ABCB6/CYB561/EIF2AK1/CYB561A3/ATP6AP1/SOD1/FBXL5/FTH1/PICALM/FXN/HMOX2/NDFIP1/ATP6V0D1/GLRX3/ATP13A2/MELTF/TFRC/EPAS1/HYAL2/ERFE/LTF	25	0.294118
GOBP_NEGATIVE_REGULATION_OF_SMOOTH_MUSCLE_CONTRACTION	8	16	0.00192597	0.0176753	SOD1/DOCK5/ADORA2B/CALCRL/ADRB2/PTGS2/KCNMA1/CALCA	8	0.5
GOBP_POSITIVE_REGULATION_OF_NEURON_MIGRATION	8	16	0.00192597	0.0176753	RELN/MDK/SHTN1/RAPGEF2/ARHGEF2/PLAA/DAB2IP/FBXO31	8	0.5
GOBP_POSITIVE_REGULATION_OF_SEQUESTERING_OF_CALCIUM_ION	8	16	0.00192597	0.0176753	PKD2/CALM3/FKBP1A/GSTO1/FKBP1B/CALM2/CLIC2/NTSR1	8	0.5
GOBP_REGULATION_OF_EXTRACELLULAR_MATRIX_DISASSEMBLY	8	16	0.00192597	0.0176753	LRP1/TGFB1/DDR1/FSCN1/CLASP2/MELTF/FAP/IL6	8	0.5
GOBP_REGULATION_OF_MUSCLE_CONTRACTION	43	170	0.00194125	0.0177954	ABAT/ADRA1B/PDE4B/DMD/KIT/EDN1/CCN2/PKP2/ATP2A1/JUP/KCNJ2/TPM1/EHD3/PDE5A/ADA/SCN5A/C12orf57/SLC9A1/GRK2/AKAP9/CALM3/SOD1/DOCK5/GSTO1/CAMK2D/ATP1A1/RHOA/FKBP1B/CALM2/SPHK1/BIN1/ZC3H12A/ADORA2B/CALCRL/ADRB2/STC1/PTGS2/KCNMA1/CLIC2/TNNT1/PTAFR/CALCA/RNF207	43	0.252941
GOBP_CARBOHYDRATE_TRANSMEMBRANE_TRANSPORT	33	122	0.00195245	0.0178575	ABCB11/FABP5/HK2/EDN1/IRS2/SLC5A10/KLF15/SORT1/CLIP3/SLC27A1/ACE/OCLN/OPN3/GRB10/RAB4B/SLC50A1/RTN2/MYC/CAPN10/SLC23A2/YES1/STXBP3/ARPP19/PTPN11/SIRT6/PRKAG2/PEA15/PIK3R1/MEF2A/INSR/ERFE/TMEM144/SLC2A7	33	0.270492
GOBP_ERBB_SIGNALING_PATHWAY	33	122	0.00195245	0.0178575	RASSF2/GAB1/NRG1/EFEMP1/TGFB1/PTPN18/RHBDF2/HIP1R/MVB12B/BCAR1/WDR54/ABL1/SNX5/CDH13/NCK2/SOS1/GRB2/DAB2IP/PTPN11/RNF115/RAB7A/DUSP3/IFI6/MVP/PIK3C2A/CEACAM1/BCAR3/GPRC5A/PTPRR/PTK2B/PTPRJ/PLAUR/AREG	33	0.270492
GOBP_REGULATION_OF_EXTENT_OF_CELL_GROWTH	30	108	0.00196271	0.0179109	SEMA4C/BDNF/PLXNA4/VEGFA/PTPRS/SEMA4G/EFNA5/PLXNA3/WNT3/SEMA6C/NRP1/SEMA6B/GDI1/ABL1/CDKL5/SHTN1/LIMK1/TTL/BMPR2/GSK3B/RNF6/TRPV2/CYFIP1/RAB11A/NRCAM/SEMA4B/APOE/SEMA7A/SEMA3F/SEMA3D	30	0.277778
HP_LYMPHOMA	30	108	0.00196271	0.0179109	DNASE1L3/KIT/KLHDC8B/TCF4/ADA/TNFSF12/PRKCD/PGM3/POLE/ASXL1/TP53/MYC/NFKB2/SMARCAL1/LRBA/NPM1/NRAS/NHP2/RTEL1/STAT3/NBN/CD81/PIK3R1/KRAS/MALT1/CD70/FOXP1/FAS/PNP/IL2RG	30	0.277778
GOBP_GOLGI_VESICLE_TRANSPORT	69	301	0.00196561	0.0179171	PRKD1/SEC16A/SORT1/EXOC6/SEC16B/KDELR3/EHD3/CREB3L2/SEC31B/MYO1B/USE1/NBAS/CCDC91/SGSM2/MIA3/GCC2/UVRAG/SNAP23/SEC22C/BET1L/COPA/CYTH3/STX6/YIPF5/ERGIC3/TRAPPC1/VAPA/RNF139/VTI1A/AP1AR/IER3IP1/TRAPPC3/RAB2A/NAPA/TRAPPC6B/SCFD1/TRAPPC2L/PITPNB/BCAP29/CNST/VCP/ATL3/NSF/RAB10/BLZF1/VAMP7/COMMD1/ARFGAP2/NAPG/SCAMP1/LAPTM5/RP2/GGA1/KIF1C/SNX12/ARFGEF2/RAB6B/SNX8/MYO5A/TRAPPC2B/ATP9B/ANK1/GOSR2/ERGIC2/PLPP3/KRT18/TICAM2/SORL1/RAB7B	69	0.229236
GOBP_PATTERN_RECOGNITION_RECEPTOR_SIGNALING_PATHWAY	45	180	0.00198735	0.0180949	TRIL/SLC15A2/F2RL1/SCIMP/RFTN1/NR1H3/GRAMD4/PTPRS/MAP2K6/SEC14L1/TIFA/TSPAN6/COLEC12/FLOT2/IRF7/SARM1/NINJ1/ZCCHC3/RIPK2/TNIP1/HSPD1/USP15/NPLOC4/TYRO3/DAB2IP/TLR4/LYN/IFIH1/OAS3/UFD1/HSPA1B/LACC1/DDX60/IFI35/LGR4/SLC15A3/MAPKAPK3/IRF1/ESR1/OAS1/TICAM2/LGALS9/CD14/RAB7B/LTF	45	0.25
GOBP_CELLULAR_RESPONSE_TO_EXTRACELLULAR_STIMULUS	58	245	0.00200249	0.0182122	INHBB/ASNS/SESN3/PDK4/PRKD1/PPARA/SLC39A4/RNF152/TRIM24/POSTN/GCN1/GAS6/FOXO1/COMT/ATF4/EHMT2/WDR45/TP53/GSDMD/PRKAB1/JMY/RALB/SIK2/SNW1/VPS41/MAP1LC3B/USF1/BMPR2/SIPA1/PRKAA1/IMPACT/STK24/DCPS/UPP1/DNAJC15/RRAGC/XPR1/EIF2S1/LYN/PRKAG2/FAM107A/RIPOR1/GLUL/TFEB/PLEC/FAS/ZC3H12A/SNAI2/FOSL1/KLF10/ADORA2B/CDKN2B/SFRP1/GDAP1/MN1/CD68/AQP3/WNT9B	58	0.236735
GOBP_CELLULAR_MODIFIED_AMINO_ACID_METABOLIC_PROCESS	47	190	0.00201919	0.0183229	GATA3/PIPOX/CPT1B/GPX1/SLC27A1/SERINC2/CROT/MTHFD2/PLOD2/GAMT/GPX4/GSTT1/MBOAT2/OSBPL10/MTHFR/GGT1/SHMT2/TYMS/CPT1C/PCYOX1/ALDH7A1/IDH1/SERINC3/FPGS/SOD1/GCLC/LPCAT3/ALDH4A1/ARL6IP5/GSTO1/G6PD/GGT5/CLIC1/CHAC2/SLC22A4/LPCAT4/GSR/GCLM/SULT1B1/PRODH/GCH1/CLIC2/GDAP1/ASS1/PLA1A/PAX8/CRYM	47	0.247368
GOBP_RESPONSE_TO_KETONE	47	190	0.00201919	0.0183229	THBS1/EDN1/GNG2/NR1H3/SLIT2/TGFB1/ACE/FBXO32/TNFSF4/EFNA5/PSPH/NASP/POSTN/GAS6/TYMS/MYC/HSF1/GLB1/CALM3/CBX3/MTAP/NR3C1/PRKAA1/EIF4E/DCPS/JAK2/TGFB3/CFLAR/NQO1/PTGFR/DDIT4/MBP/MSN/FOSL1/KLF9/BCL2L1/SFRP1/ADAM15/KLF2/PLAT/CCR7/ASS1/PTAFR/AQP1/P2RY6/CYP1B1/CD38	47	0.247368
GOMF_KINASE_REGULATOR_ACTIVITY	56	235	0.00202437	0.0183493	CDKN1C/NRG1/GMFG/RGCC/GMFB/MAP2K6/PRKAR1B/EFNA5/SOCS2/CCNG2/GCN1/GAS6/KAT2B/CCNJL/CCNI/CCNJ/MADD/CCNY/SNCA/HSPB1/TAL1/CCNL1/STK11/NPM1/QARS1/CALM3/CDC37/BMPR2/CAB39/DAB2IP/MOB2/PRKAR2A/CCNH/PKIG/TAOK3/ALS2/BCCIP/CCNC/ABI1/PRKAG2/PIK3R1/SH3BP5/INKA2/WARS1/CALM2/MALT1/BMP2/CCND3/RAC2/GPRC5A/TRIB1/CDKN2B/HYAL2/CIT/LTF/MOB3B	56	0.238298
GOCC_INTRINSIC_COMPONENT_OF_ORGANELLE_MEMBRANE	90	411	0.00203108	0.0183895	L2HGDH/CSGALNACT1/RAB3C/ACER2/BNIP3/TM7SF2/RNF152/PTPRS/WFS1/ELOVL4/RFNG/TMEM163/HACD1/INSIG2/ERN1/GRAMD1A/SYVN1/PKD2/ARL6IP1/ATF6B/RTN2/A4GALT/ZDHHC9/CHST12/MTX2/CPT1C/ENTPD4/ABCB6/ITM2B/SLC37A4/B4GAT1/BET1L/MFNG/BID/STX6/LEMD2/MFF/RRBP1/VOPP1/OXA1L/ERGIC3/HACD3/MFN1/TIMM23/FIS1/LBR/IER3IP1/CHCHD3/EMC3/COX16/ABCB10/ECE1/HSPA9/GHITM/FITM2/SLC35A4/MCUB/RAB7A/SCAMP1/MICOS10/EBP/MPC1/SLC35B4/TMEM70/COQ2/ELOVL1/EXT1/STING1/ZDHHC20/WLS/BAK1/ATP13A2/DNAJC5/HLA-DPB1/FKTN/TAP2/STX12/ACER3/SGMS2/PCSK7/ESYT2/HLA-DPA1/RNF180/CHST2/NPC1/SLC8B1/GDAP1/SLC37A2/RETREG1/TRABD2A	90	0.218978
GOBP_MESONEPHROS_DEVELOPMENT	28	99	0.00204021	0.0184309	GATA3/BMP4/ARG2/SMO/BASP1/VEGFA/SLIT2/PTCH1/SPRY1/ZBTB16/PKD2/MAGED1/CTNNBIP1/DCHS1/GDF11/MYC/SMAD1/SMAD5/CAT/BMP2/LGR4/SFRP1/SDC1/BMPER/PAX8/CALB1/WNT9B/FMN1	28	0.282828
GOCC_EXTRINSIC_COMPONENT_OF_CYTOPLASMIC_SIDE_OF_PLASMA_MEMBRANE	28	99	0.00204021	0.0184309	GNG2/DLG4/GRAMD1A/GNG11/OSBPL2/CYTH3/SNX5/GNAS/YES1/GNAQ/RAC1/GNB2/GNAI2/GNAI3/LYN/GNG10/FERMT2/RHOA/S100A6/KRAS/GNGT2/GNA14/ESYT2/GNAZ/PTK2B/PLEKHA4/RGS8/FGR	28	0.282828
GOBP_T_CELL_PROLIFERATION	50	205	0.00204345	0.0184395	IDO1/BMP4/PYCARD/ARG2/TNFSF4/PDE5A/ARMC5/ABL1/TP53/TGFBR2/DHPS/BAX/RIPK2/CD151/SCRIB/CD46/PRDX2/NCK2/RPS3/IL6ST/SOS1/JAK2/NDFIP1/FADD/CD81/ANXA1/PSMB10/HLA-DPB1/FKBP1B/MALT1/MSN/CD70/TFRC/HLA-DPA1/PNP/CCND3/SLC7A1/IL6/EFNB1/IL4I1/PDCD1LG2/RAC2/TNFSF9/CD276/IRF1/GPNMB/CD55/VSIR/LGALS9/EBI3	50	0.243902
HP_ABNORMALITY_OF_MALAR_BONES	51	210	0.00204598	0.0184418	BMP4/AGL/OBSL1/CUL7/KCNJ2/PYCR1/FZD2/FAM20C/HERC1/ZBTB20/DCHS1/SCARF2/COMT/LRP4/BCR/POGZ/FAT4/MED12/POLE/INPPL1/POLR1D/TGFBR2/ATRX/SERPINH1/HSPG2/TMEM237/CRKL/FAM50A/MAN1B1/NSMCE2/LBR/ACSL4/SF3B4/RAB3GAP1/LARP7/PSMC3/EBP/NBN/FBN1/PIK3R1/UFD1/RHOA/RAB23/FLNB/FOXP1/BMP2/SLC26A2/LMNA/NECTIN1/ADAMTSL4/ELN	51	0.242857
GOBP_NON_CANONICAL_WNT_SIGNALING_PATHWAY	22	72	0.00205708	0.0185212	CELSR2/ROR1/RNF213/CTHRC1/FZD8/FZD2/MLLT3/FZD1/PTK7/CSNK1E/MED12/ABL1/PRICKLE2/NPHP3/DVL3/RAC1/CDC42/DAAM1/RHOA/SFRP1/PLEKHA4/WNT9B	22	0.305556
HP_PANCYTOPENIA	31	113	0.00206819	0.0185673	FANCE/ZBTB16/IRF2BP2/ASXL1/ADA2/LRBA/NUMA1/RFX5/NPM1/SCARB2/GNAS/NRAS/NHP2/JAK2/STAT3/DNAJC21/NBN/RAB27A/LMBRD1/COQ2/SAMD9/LYST/SBDS/KRAS/FARSB/NABP1/TCN2/STN1/RFXAP/RAC2/ACP5	31	0.274336
GOBP_CELLULAR_RESPONSE_TO_CORTICOSTEROID_STIMULUS	19	59	0.00207138	0.0185673	EDN1/BCL2L11/ACE/FBXO32/CBX3/NR3C1/EIF4E/JAK2/ZFP36L1/FAM107A/ANXA1/CFLAR/DDIT4/KLF9/STC1/PLAT/ASS1/AQP1/CYP1B1	19	0.322034
HP_MUSCLE_FIBER_ATROPHY	19	59	0.00207138	0.0185673	LAMA2/PLOD1/HACD1/TPM2/AGRN/POLG/LAMB2/FHL1/SLC25A1/CNBP/ALS2/TPM3/IFIH1/ORAI1/ALG14/FUS/LMNA/COL13A1/SYNE1	19	0.322034
HP_PROMINENT_OCCIPUT	19	59	0.00207138	0.0185673	CDKN1C/RELN/PIGN/PSAT1/KAT6B/GDF11/MED12/MOGS/PLAGL1/NRAS/IFT52/CHUK/MBTPS2/SMG9/WASHC5/ATP6V1B2/NOTCH2/KRAS/FLNB	19	0.322034
HP_WEAKNESS_DUE_TO_UPPER_MOTOR_NEURON_DYSFUNCTION	105	491	0.00207498	0.0185789	AFF3/L2HGDH/DNASE1L3/PDGFB/DLL4/IL12A/CASZ1/SMO/AASS/PRRT2/SOX4/SRPX2/COL4A1/ABCA1/GPT2/ASAH1/PSAT1/GBA2/TXNRD2/SURF1/COL4A2/DUSP6/RERE/SCN5A/ARL6IP1/MTHFR/AKT3/LRP4/LMNB1/IDUA/MTRFR/LAMB1/RTN2/POLG/KLC2/FKRP/WDR45/CPT1C/HS6ST1/TP53/TGFBR2/TRAF7/ERCC2/ADA2/NIPA1/ATRX/SPOP/COA8/HSPG2/SMARCAL1/ALDH18A1/HSPD1/GNAQ/SOD1/LUZP1/PCYT1A/NDUFA4/NDUFS4/TBCE/TRAPPC2L/VCP/PRPS1/TLR4/NDUFA9/ARHGAP31/AP5Z1/ALS2/ADGRG1/MBTPS2/TTC19/UGP2/SAMD9/NDUFA8/LYST/IFIH1/WASHC5/ARFGEF2/USP45/OPA1/GM2A/THSD1/ATP13A2/NDUFA12/ENTPD1/HLA-DPB1/FKTN/FUS/KRAS/TREX1/SELENOI/FAS/LIMS2/TUBB2B/HLA-DPA1/PNP/FBLN1/PLA2G6/NAGA/APOE/ARSI/PDGFRB/MEOX1/PRKCZ/MLH3/WDR73	105	0.213849
GOMF_ACETYLTRANSFERASE_ACTIVITY	26	90	0.00209011	0.0186937	GCAT/LPCAT2/SAT1/KAT6B/KAT2B/ATAT1/PAFAH1B3/NAT14/ARRB1/TAF10/EP300/SRCAP/GNPAT/MSL3/NAA60/ACAT1/KAT5/NAA15/NAA25/NAA20/DLAT/NCOA3/NAA80/GNPNAT1/SPHK1/LPCAT4	26	0.288889
GOBP_FIBROBLAST_PROLIFERATION	24	81	0.00210057	0.0187665	PDGFB/PDGFC/NUPR1/PDGFD/GAS6/TP53INP1/ABL1/TP53/MYC/BAX/NDUFS4/FTH1/DAB2IP/PDGFA/SIRT6/CDC73/S100A6/SPHK1/JUN/ESR1/SFRP1/ZMIZ1/PDGFRB/AQP1	24	0.296296
GOBP_PROTEIN_LOCALIZATION_TO_EXTRACELLULAR_REGION	80	359	0.0021191	0.0189112	ABAT/ADORA2A/INHBB/BAIAP3/RAB3C/F2RL1/IRS2/RAB11FIP1/IL12A/VIP/PIM3/NR1H3/SOX4/MYH10/TGFB1/PARD6A/ABCA1/RHBDF2/BMP6/EFNA5/ANKRD1/FBN2/LRP5/MIA3/P3H1/ERP29/LTBP2/PFKL/PAM/PFKM/PPID/AACS/PPP3CA/CAPN10/RAB15/RAB11B/SLC9B2/STXBP3/PPIA/IER3IP1/RAB11FIP5/ACSL4/ARF6/PTPN11/TLR4/RAB10/JAK2/SELENOT/CAVIN1/SYTL4/RAB27A/FBN1/EZR/TGFB3/GLUL/ANXA1/WLS/ATP13A2/GLUD1/ENSA/ABCG1/FKBP1B/SNCG/NBL1/RAPGEF4/PFKFB2/ADTRP/PLA2G6/CD2AP/IL6/SLC8B1/SLC12A2/APOE/SFRP1/ARL4D/DOC2B/FAM3D/CCN3/CD38/KCNN4	80	0.222841
HP_ABNORMALITY_OF_THE_NAIL	98	454	0.00212289	0.0189241	CDKN1C/FLT4/BMP4/DLL4/SOX18/FGFRL1/PRKD1/PEX6/SOX4/JUP/SLC39A4/PIGN/AP1B1/ABCA1/FZD2/RERE/ZBTB20/CLIP2/LRP4/BCR/SMARCC2/NLRP1/TRAF3IP2/INPPL1/MTX2/NXN/CDKL5/ERCC2/NFKB2/KCTD1/FHL1/CD151/AIP/PLAGL1/STK11/DVL3/NPM1/CRKL/LIMK1/CSTB/SLC25A24/LBR/IFT52/NHP2/ECE1/COX7B/PEPD/CAST/RAB3GAP1/RTEL1/STAT3/DNAJC21/ARHGAP31/RFC2/BUD23/RAB7A/EBP/DYNC2LI1/DHX37/SASH1/DPM1/POFUT1/HCCS/EIF5A/MBTPS2/UMPS/IFIH1/WASHC5/STING1/LPAR6/ATP6V1B2/NOTCH2/SCN1B/RNF13/PLEC/KRAS/ITGA3/TREX1/FLNB/BMP2/PIGB/LMNA/EFNB1/ITGA6/INSR/NECTIN1/LAMB3/CENPT/ALOXE3/RETREG1/COL17A1/KRT6B/BMPER/ITGB4/ELN/SLCO2A1/FERMT1/WDR73	98	0.215859
GOBP_RESPONSE_TO_MOLECULE_OF_BACTERIAL_ORIGIN	79	354	0.00215826	0.0192181	MRC1/ADM/IDO1/PDE4B/EDN1/SCIMP/PYCARD/IL12A/SERPINE1/NR1H3/CCL2/TGFB1/ACE/ABCA1/TNFSF4/BMP6/CDK19/CYP1A1/ANKRD1/BCR/ALAD/TRIM5/PDCD4/ABL1/SNCA/SIRPA/VIM/HSF1/RIPK2/TNIP1/PRDX2/HDAC2/HNRNPA0/PLAA/PRDX3/DAB2IP/TLR4/JAK2/SASH1/CDC73/LYN/PLSCR3/SIGIRR/ARID5A/CASP8/RHOA/MEF2C/PTGFR/MALT1/JUND/FOXP1/CAPN2/ZC3H12A/CSF2RB/MAPKAPK3/IL6/PDCD1LG2/GCH1/TRIB1/DUSP10/IL18BP/PTGS2/CD55/NOS3/THBD/CD68/TICAM2/ACP5/LGALS9/CD14/CD180/NLRP3/CCR7/ASS1/ALPL/TIMP4/PTAFR/LTF/DMBT1	79	0.223164
GOBP_GLYCEROLIPID_METABOLIC_PROCESS	87	396	0.00216117	0.0192229	ENPP2/GPIHBP1/FABP5/PDGFB/AJUBA/NR1H3/SMG1/ABHD6/INPP5D/PIGN/PGAP4/GPX1/SLC27A1/LPCAT2/SERINC2/GDPD3/INSIG2/SOCS2/PNPLA2/SH3YL1/SLC44A1/MBOAT2/OSBPL10/PCYT2/PLD1/AGPAT5/AGPAT1/INPPL1/DGKH/LPIN2/CHKA/MTMR4/UVRAG/MTMR10/GNPAT/IP6K2/ITPKC/PRDX6/SERINC3/PI4KB/PCYT1A/LPCAT3/ACSL1/PIP5K1C/MTMR2/PTPN11/TTC7B/FITM2/PDGFA/IMPA1/MTMR6/MTM1/PIGC/DPM1/PLSCR3/CAT/PIK3C2B/PIK3R1/GPAT4/SYNJ1/ABHD5/PLCB3/LDLR/DGKA/SLC22A4/LPCAT4/SELENOI/CAPN2/PIK3C2A/SYNJ2/EFR3B/CHPT1/PITPNM2/PIGB/PLA2G6/DGKG/PLAAT4/GPAT3/PLCD4/PLA2G4A/APOE/ITPKA/FABP3/SORL1/PLA1A/PDGFRB/TNXB	87	0.219697
GOBP_POSITIVE_REGULATION_OF_MAP_KINASE_ACTIVITY	32	118	0.00216592	0.0192371	PDGFB/KIT/THBS1/EDN1/PDGFC/NOX4/AJUBA/VEGFA/TGFB1/FZD8/MAP2K6/PDE5A/PDGFD/ERN1/MAGED1/ERP29/FLT1/DVL3/RPS3/DAB2IP/PDCD10/TLR4/MAP3K11/PDGFA/TAOK3/SASH1/EPHA4/INSR/PTK2B/KITLG/IL34/PDGFRB	32	0.271186
GOBP_ESTABLISHMENT_OF_PLANAR_POLARITY_INVOLVED_IN_NEURAL_TUBE_CLOSURE	7	13	0.00217362	0.0192371	CTHRC1/FZD2/FZD1/PTK7/NPHP3/DVL3/SFRP1	7	0.538462
GOBP_NEGATIVE_REGULATION_OF_MACROPHAGE_DERIVED_FOAM_CELL_DIFFERENTIATION	7	13	0.00217362	0.0192371	PPARA/NR1H3/ABCA1/ABCA5/ABCG1/ITGB3/CRP	7	0.538462
GOBP_NUCLEOSIDE_DIPHOSPHATE_BIOSYNTHETIC_PROCESS	7	13	0.00217362	0.0192371	AK5/ENTPD8/AK4/AK2/CMPK1/GUK1/UMPS	7	0.538462
GOBP_RESPONSE_TO_ENDOPLASMIC_RETICULUM_STRESS	60	256	0.00217466	0.0192371	THBS1/ERMP1/NUPR1/ANKZF1/ATP2A1/NR1H3/CREB3L4/SEC16A/BCL2L11/WFS1/CREB3L2/ERN1/BBC3/SYVN1/DNAJC18/CLU/TNFRSF10B/ATF6B/ATF4/CDK5RAP3/TMUB1/ABL1/TP53/ERP29/RNF5/BAX/EP300/GRINA/TRIM13/FAM8A1/OS9/DDRGK1/NCK2/SRPX/MAN1B1/SERINC3/EDEM2/RNF139/USP14/GSK3B/NPLOC4/LPCAT3/TMTC3/VCP/DAB2IP/CERT1/EIF2S1/SVIP/MBTPS2/PSMC6/PIK3R1/OPA1/BAK1/UFD1/MAN1A1/JUN/BCL2L1/PLA2G6/ATP2A3/SCAMP5	60	0.234375
GOBP_SIGNAL_TRANSDUCTION_BY_P53_CLASS_MEDIATOR	43	171	0.0021896	0.0193481	PYCARD/NUPR1/ACER2/HIC1/SOX4/MAP2K6/TRIM24/AURKB/ANKRD1/MYO6/USP28/CDK5RAP3/TP53/MYC/RPS27L/JMY/KMT5A/PLK3/ATRX/HIPK1/BAX/EP300/CDIP1/STK11/RPL26/RPL23/SNW1/SP100/SHISA5/KAT5/YJU2/TAF9B/PAK1IP1/EIF5A/NBN/CHEK1/DDIT4/CD44/MUC1/SNAI2/PHLDA3/BCL3/BDKRB2	43	0.251462
HP_THIN_VERMILION_BORDER	86	391	0.00220571	0.0194615	AFF3/BPTF/NALCN/DMD/FLT4/AGL/SLC9A7/SATB1/PHC1/SOX4/PIGN/KCNJ2/PYCR1/KDM4B/ZBTB16/ZNF292/CITED2/ZFPM2/ZBTB18/NBAS/CDH2/KDM5B/BCR/SHMT2/SMARCC2/CHST14/POGZ/MED12/GDI1/MADD/SNRPN/ADARB1/KMT2A/PUS7/WASF1/ATRX/SPOP/CHD2/EP300/SRCAP/SPECC1L/MID2/DDRGK1/CLCN6/TAF6/ARHGEF2/CRKL/MAN1B1/HS2ST1/SLC25A24/CDC42/GNB2/ACSL4/TBCE/ACTL6A/DCPS/ACTB/RAB3GAP1/MED27/DYNC2LI1/MPC1/PMM2/EIF5A/LMBRD1/FBN1/EXT1/GLUL/ATP6V1B2/NOTCH2/PSMD12/ALG13/JAG1/BMP1/TASP1/KMT2E/BMP2/SLC26A2/LMNA/KDM3B/SLC12A2/IQSEC2/KCNMA1/CIT/ZMIZ1/SMOC1/PDGFRB	86	0.219949
HP_HYPOREFLEXIA	82	370	0.00220948	0.0194615	ADSS1/DMD/DNAJC6/PEX6/FGD4/PIGN/CYFIP2/COL4A1/ABCA1/ELOVL4/AMT/CDK19/DALRD3/TPM2/MME/TPI1/LRP4/AGRN/PGM3/IGHMBP2/ATXN2/POLG/KLC2/FKRP/RFC1/SNRPN/HSPB1/LAMB2/ERCC2/CNTNAP1/PPP1R21/B4GAT1/FBXO38/PPP3CA/FHL1/HSPG2/SLC25A1/ARHGEF2/GNAS/DEAF1/ACO2/DAG1/NARS1/ACAT1/COA7/NDUFS4/SLC25A46/FLI1/ATXN1/SUCLA2/VCP/ATL3/NDUFA9/RTEL1/RAB7A/PMM2/FLNC/FBN1/FASTKD2/TPM3/LYST/ATP1A1/SYNJ1/ATP6V1B2/FKTN/FUS/GARS1/WARS1/SEPTIN9/CELF2/PYROXD1/PIGB/ST3GAL5/LMNA/COL13A1/PODXL/IQSEC2/PMP22/SYNE1/GDAP1/RETREG1/DHH	82	0.221622
HP_ABNORMALITY_OF_THE_ZYGOMATIC_BONE	58	246	0.00220966	0.0194615	BMP4/AGL/OBSL1/CUL7/KCNJ2/PYCR1/FZD2/FAM20C/HERC1/ZBTB20/DCHS1/CLIP2/SCARF2/COMT/LRP4/BCR/POGZ/FAT4/MED12/POLE/INPPL1/POLR1D/TGFBR2/ATRX/SERPINH1/HSPG2/TMEM237/CRKL/FAM50A/LIMK1/MAN1B1/NSMCE2/LBR/ACSL4/PEPD/SF3B4/RAB3GAP1/LARP7/RFC2/BUD23/PSMC3/EBP/NBN/FBN1/PIK3R1/NOTCH2/UFD1/RHOA/RAB23/KRAS/FLNB/FOXP1/BMP2/SLC26A2/LMNA/NECTIN1/ADAMTSL4/ELN	58	0.235772
HP_CHRONIC_CONSTIPATION	21	68	0.00222431	0.0194707	AFF3/SMO/ZNF292/LMNB1/POGZ/MADD/SNCA/MOGS/PPP1R21/IGBP1/WASF1/SPOP/EP300/MSL3/HS2ST1/HNRNPH2/TNFRSF1A/EIF5A/UGP2/SLC12A2/ELN	21	0.308824
GOBP_REGULATION_OF_TUBE_SIZE	37	142	0.00222887	0.0194707	ADORA2A/ADM/ADRA1B/KCNMB4/EDN1/F2RL1/HTR1B/ACTA2/GPX1/ACE/HTR1D/ABL1/SOD1/BMPR2/GCLC/ECE1/RAP1GDS1/DOCK5/EXT1/RHOA/GCLM/PIK3C2A/PLA2G6/ADORA2B/GCH1/ADRB2/APOE/PTGS2/P2RY2/KCNMA1/NOS3/KLF2/BDKRB2/CALCA/WNT9B/CRP/CD38	37	0.260563
GOBP_CELLULAR_RESPONSE_TO_INTERFERON_ALPHA	6	10	0.00223481	0.0194707	GATA3/GAS6/PDE12/RO60/IFIT3/IFIT2	6	0.6
GOBP_HYALURONAN_CATABOLIC_PROCESS	6	10	0.00223481	0.0194707	TGFB1/CEMIP2/CD44/HYAL1/HYAL2/CEMIP	6	0.6
GOBP_PROTEIN_LOCALIZATION_TO_EARLY_ENDOSOME	6	10	0.00223481	0.0194707	NRP1/SCRIB/EZR/DTX3L/MSN/SORL1	6	0.6
GOBP_REGULATION_OF_ASPARTIC_TYPE_ENDOPEPTIDASE_ACTIVITY_INVOLVED_IN_AMYLOID_PRECURSOR_PROTEIN_CATABOLIC_PROCESS	6	10	0.00223481	0.0194707	EFNA1/PICALM/LYN/EPHA4/BIN1/SORL1	6	0.6
GOCC_TETRASPANIN_ENRICHED_MICRODOMAIN	6	10	0.00223481	0.0194707	SCIMP/TSPAN15/TSPAN9/ADAM10/CD81/GP6	6	0.6
GOMF_INSULIN_RECEPTOR_SUBSTRATE_BINDING	6	10	0.00223481	0.0194707	PRKCD/GRB2/JAK2/PIK3R1/INSR/PRKCZ	6	0.6
HP_ABNORMAL_DERMOEPIDERMAL_JUNCTION_MORPHOLOGY	6	10	0.00223481	0.0194707	JUP/PLEC/ITGA6/LAMB3/COL17A1/ITGB4	6	0.6
HP_PROGRESSIVE_PES_CAVUS	6	10	0.00223481	0.0194707	RTN2/CPT1C/FHL1/ALDH18A1/WASHC5/ATP13A2	6	0.6
HP_DIARRHEA	77	344	0.00223719	0.0194707	ABCB11/DNASE1L3/KIT/PHKA2/TYMP/DNAJC6/MAOA/SMO/MYO5B/C5/SLC7A7/SLC39A4/TGFB1/ASAH1/ADA/TXNRD2/IRF2BP2/TCF3/IDUA/ALAD/GALT/ASXL1/POLG/TP53/GNS/MADD/SNCA/ERCC2/SLC37A4/MPI/ATRX/LRBA/RFX5/AK2/IL6ST/ATP6AP1/ACAT1/ECE1/HEXB/GLA/ALG8/ALDH4A1/TNFRSF1A/IKBKB/PMM2/DPM1/NBN/WDR1/LIPA/SGSH/SLC35C1/HMBS/SAMD9/PIK3R1/SYNJ1/CASP8/PLEC/RABL3/KRAS/TCN2/PALLD/TFRC/SLC25A13/RFXAP/CLMP/IL6/ITGA6/PODXL/CDKN2B/CD55/ITGB3/IL2RG/SCNN1A/PLVAP/SEMA3D/ITGB4/SLCO2A1	77	0.223837
GOBP_GLAND_MORPHOGENESIS	33	123	0.00225589	0.0196123	BMP4/TGFB1/PTCH1/DDR1/KDM5B/LRP5/NTN4/NRP1/NFIB/TGFBR2/MDK/BAX/SCRIB/DAG1/CDC42/BTBD7/PDGFA/EZR/TGFB3/NOTCH2/CFLAR/RARG/MSN/LIMS2/CEACAM1/SNAI2/TGM2/IL6/ESR1/CRIP1/SFRP1/AREG/IGFBP5	33	0.268293
GOBP_REGULATION_OF_ORGANELLE_ASSEMBLY	54	226	0.0022602	0.0196287	LRRTM2/NUPR1/TBC1D30/DZIP1/SPAG5/ODF2/PAN2/KAT2B/TBC1D5/MOAP1/EHMT2/FSCN1/WDR45/TBC1D16/SNX30/CDKL5/RNF5/TBC1D17/TESK1/MARK4/RALB/RNF4/NUMA1/NPM1/GDI2/CHMP3/PDCD6IP/SEPTIN7/G3BP1/CHMP2A/GSK3B/PRKAA1/STAM/SCFD1/RBM14/TBC1D7/RAB3GAP1/MTM1/EVI5/DYNC2LI1/CHMP2B/SDCBP/CAPG/EZR/RHOA/ASAP1/HSPA1B/MSN/SEPTIN9/ADPRH/ABI3/TBC1D2/SDC1/LCP1	54	0.238938
HP_HYPERLORDOSIS	48	196	0.00226902	0.0196842	CSGALNACT1/DMD/COL1A2/OBSL1/CUL7/LAMA2/TGFB1/HACD1/TPM2/RERE/HERC1/CLIP2/BCR/MED12/FKRP/KANSL1/FHL1/HSPG2/SMARCAL1/DDRGK1/GLB1/CRKL/LIMK1/DAG1/GNB2/VCP/HNRNPH2/RAB3GAP1/RFC2/BUD23/CAVIN1/COL6A1/FBN1/TPM3/ALG14/PLEC/FKTN/GARS1/FLNB/BIN1/PIK3C2A/SLC26A2/LMNA/NECTIN1/SYNE1/ACP5/RETREG1/ELN	48	0.244898
GOBP_NEGATIVE_REGULATION_OF_AXON_EXTENSION_INVOLVED_IN_AXON_GUIDANCE	11	27	0.00227703	0.0197113	SEMA4C/SEMA4G/PLXNA3/WNT3/SEMA6C/NRP1/SEMA6B/SEMA4B/SEMA7A/SEMA3F/SEMA3D	11	0.407407
HP_ABNORMAL_LEVELS_OF_ALPHA_FETOPROTEIN	11	27	0.00227703	0.0197113	KIT/PEX6/PIGN/ZBTB20/STK11/FLI1/PRPS1/PLEC/SLC25A13/ITGA6/ITGB4	11	0.407407
GOMF_HYDROLASE_ACTIVITY_ACTING_ON_GLYCOSYL_BONDS	38	147	0.00228219	0.0197349	AGL/ACER2/MANBA/GBA2/UNG/SARM1/IDUA/MOGS/GANAB/GLB1/RPS3/MAN2B2/MAN1B1/EDEM2/MAN1A2/FUCA2/HEXB/GLA/TLR4/NEIL2/CTBS/MYORG/SIGIRR/MANEA/GM2A/CEMIP2/MAN1A1/ACER3/ADPRH/OGA/NAGA/IL1R1/HYAL1/HPSE/HYAL2/CEMIP/TICAM2/CD38	38	0.258503
HP_ABSENT_SEPTUM_PELLUCIDUM	30	109	0.00229071	0.0197777	CSGALNACT1/FGFRL1/HNMT/COL4A1/PSAT1/WNT3/KDM5B/FKRP/GPR161/EDC3/B4GAT1/MED23/PPP1R12A/MAN1B1/DAG1/UFSP2/WASHC4/RSRC1/COX7B/DCPS/PIGC/HCCS/MBTPS2/FBXO31/EZR/FKTN/KRAS/ALKBH8/NEMF/SLC12A2	30	0.275229
GOBP_REGULATION_OF_CARDIAC_MUSCLE_CONTRACTION	23	77	0.00229204	0.0197777	ADRA1B/PDE4B/DMD/CCN2/PKP2/ATP2A1/JUP/KCNJ2/EHD3/PDE5A/SCN5A/SLC9A1/AKAP9/CALM3/GSTO1/CAMK2D/FKBP1B/CALM2/BIN1/ZC3H12A/STC1/CLIC2/RNF207	23	0.298701
HP_DEPRESSION	84	381	0.00229649	0.019795	ERBB4/ABCB11/SNCAIP/PDGFB/FLT4/RELN/WHRN/DNAJC6/FGF14/HNMT/KCNJ2/PTCH1/SRPX2/WFS1/TCF4/MST1/CTSF/DUSP6/KDM5B/CLIP2/ARMC5/COMT/SGCE/LMNB1/BCR/IDUA/ALAD/GALT/ATXN2/POLG/HS6ST1/TGFBR2/PON2/SNCA/EDC3/ATP7B/TGIF1/ATRX/AIP/TAF15/MED23/GNAS/CRKL/LIMK1/MAN1B1/SOD1/HARS1/UFSP2/WASHC4/RSRC1/GLA/VCP/DCPS/TBC1D7/ALDH4A1/RFC2/BUD23/PIGC/XPR1/CHMP2B/TTC19/FBXO31/COQ2/HMBS/EZR/SYNJ1/MAMLD1/UFD1/ATP13A2/EPHA4/DNAJC5/FUS/KRAS/TREX1/ALKBH8/PLA2G6/NEMF/GCH1/PODXL/SLC12A2/CDKN2B/PDGFRB/ELN/MLH3	84	0.220472
HP_INTELLECTUAL_DISABILITY_MILD	91	418	0.00230655	0.0198606	BPTF/DMD/AGL/FGF14/SATB1/AASS/HNMT/PRRT2/SRPX2/PYCR1/KDM4B/TCF4/TSPAN12/GBA2/PNPLA2/MECOM/KDM5B/C12orf57/HDAC6/COMT/LRP5/MTRFR/SMS/POGZ/FAT4/ALAD/GALT/MIA3/GDI1/FKRP/MADD/LTBP2/SNRPN/FGD1/EDC3/CDKL5/PUS7/KANSL1/WASF1/PPP3CA/DARS1/EP300/SRCAP/GLB1/MED23/DEAF1/MAN1B1/ZMYND11/ATP6AP1/DAG1/HS2ST1/CSTB/SLC25A24/ACAT1/UFSP2/WASHC4/RSRC1/ACTL6A/PRPS1/DCPS/PTPN11/ACTB/KLF13/DNAJC21/DLAT/MED27/PIGC/POLR3B/ANO10/THG1L/KIF1C/FBXO31/FBN1/EZR/UFD1/ATP13A2/SBDS/PSMD12/JAG1/ALKBH8/KMT2E/SELENOI/FOXP1/BIN1/RAB11A/NEMF/NAGA/SLC12A2/KCNMA1/ACP5/ZMIZ1	91	0.217703
GOBP_POSITIVE_REGULATION_OF_MITOTIC_CELL_CYCLE	34	128	0.00233819	0.0201116	ASNS/RGCC/UBE2C/CYP1A1/RRM2/CCDC57/CDCA5/PPP1R10/EIF4EBP1/CDK1/ABL1/CUL4B/TAL1/HSF1/CDC16/MTA3/RCC2/CUL4A/TTL/NSMCE2/EIF4E/PTPN11/LSM11/DYNLT3/UBE2E2/DUSP3/ANXA1/CDC25B/SPHK1/KMT2E/RAB11A/CCND3/HYAL1/ADAMTS1	34	0.265625
HP_PERIPHERAL_AXONAL_NEUROPATHY	40	157	0.00237134	0.0203751	TYMP/FGF14/ABCA1/WFS1/ELOVL4/PLOD1/GBA2/MME/SHMT2/MTRFR/POLG/KLC2/HSPB1/ALDH18A1/VPS41/HARS1/COA7/COX20/SLC25A46/TBCE/VCP/ATL3/STAT3/ASCC1/FXN/TUBB3/HMBS/OPA1/ATP13A2/KRAS/WARS1/BIN1/PIGB/PLA2G6/PLEKHG4/NEMF/TRIM2/NAGA/SYNE1/RETREG1	40	0.254777
HP_ABNORMALITY_OF_TEMPERATURE_REGULATION	102	477	0.00238452	0.0204665	CLDN10/ZFHX2/NALCN/KIT/IL12A/PEX6/EPB41/PTCH1/PGM1/DDB2/TCF4/MST1/ASAH1/ZBTB16/ADA/GYPC/IRF2BP2/STXBP2/SCN5A/ITPR2/EIF2B2/TCF3/ARHGAP24/MTHFR/LMNB1/BCR/NLRP1/PRKCD/TRAF3IP2/ASXL1/ABL1/TP53/STAT2/MADD/SNRPN/LPIN2/P4HTM/ERCC2/TGIF1/ADA2/TRIM28/HSPG2/CLCN6/NUMA1/NPM1/AK2/LBR/ACAT1/SUCLG1/PSMB4/GLA/TLR4/JAK2/STAT3/NUP93/QDPR/TNFRSF1A/PMM2/POFUT1/MBTPS2/G6PD/RAB27A/WDR1/LIPA/C2orf69/SLC35C1/HMBS/LYST/IFIH1/STING1/ORAI1/PIK3R1/ATP13A2/PSMB10/LACC1/HLA-DPB1/TREX1/SLC22A4/MALT1/NABP1/CD70/FOXP1/FAS/BIN1/HLA-DPA1/ANK1/IL6R/PLA2G6/CD2AP/IL6/GCH1/LAMB3/APOL1/PMP22/KRT18/KRT8/IL2RG/SCNN1A/NLRP3/ALPL/PAX8/NCF2	102	0.213836
HP_ABNORMAL_SHAPE_OF_THE_FRONTAL_REGION	82	371	0.00238941	0.0204867	FANCE/CSGALNACT1/CDKN1C/NALCN/CASZ1/ALDH6A1/COL1A2/OBSL1/CUL7/PIGN/TGFB1/EPB41/PTCH1/PYCR1/MPDZ/FZD2/RERE/HERC1/GYPC/CDH2/C12orf57/FBN2/HDAC6/FAM149B1/ZIC1/MTHFR/TMEM216/LRP5/LRP4/IDUA/MED12/POLE/KATNIP/INPPL1/MTX2/NXN/GNS/POLR1D/FANCG/MADD/SPOP/HSPG2/ALDH18A1/AIP/EP300/SPECC1L/DVL3/GLB1/DEAF1/MAN1B1/MOCS2/NRAS/LUZP1/LBR/GNB2/IFT52/FLI1/TBCE/STAT3/MED27/EBP/EIF5A/MBTPS2/UGP2/FBN1/WASHC5/PIK3R1/ATP6V1B2/ZEB2/KRAS/FLNB/SIK3/SLC26A2/PLA2G6/EFNB1/IQSEC2/ACP5/NLRP3/ALPL/SMOC1/PTHLH/PRKCZ	82	0.221024
GOBP_INTRACELLULAR_LIPID_TRANSPORT	16	47	0.00240952	0.0206373	GRAMD1C/CPT1B/ABCA1/GRAMD1A/PLEKHA8/ABCD4/OSBPL2/ARL8B/ANXA2/CERT1/STARD4/LDLR/ABCG1/SGPP1/NPC1/FABP3	16	0.340426
GOBP_REGULATION_OF_SMAD_PROTEIN_SIGNAL_TRANSDUCTION	12	31	0.00243815	0.0207944	BMP4/LRP1/TGFB1/BMP6/BMPR2/JAK2/NUP93/TGFB3/BMP2/VEPH1/CCN3/CILP	12	0.387097
GOMF_FIBRONECTIN_BINDING	12	31	0.00243815	0.0207944	THBS1/CCN2/VEGFA/CCDC80/HSD17B12/ITGA3/FSTL3/FBLN1/IGFBP6/CTSL/ITGB3/IGFBP5	12	0.387097
HP_ESOPHAGEAL_VARIX	12	31	0.00243815	0.0207944	PHKA2/DLL4/ATP7B/ADA2/JAK2/ARHGAP31/KIF3B/LIPA/FARSB/STN1/KRT18/KRT8	12	0.387097
HP_ISCHEMIC_STROKE	12	31	0.00243815	0.0207944	LOX/ACTA2/COL4A1/SCN5A/TGFBR2/MAT2A/ADA2/SMARCAL1/FBN1/TGFB3/PIK3C2A/ELN	12	0.387097
HP_ABNORMALITY_OF_DENTAL_ERUPTION	57	242	0.00245462	0.0209128	DMD/BMP4/SLC9A7/SATB1/OBSL1/CUL7/SOX4/JUP/KCNJ2/TGFB1/PTCH1/FAM20C/TCF4/ABCA5/KAT6B/SMARCC2/FAT4/MED12/THRA/MIA3/GDI1/FGD1/SLC37A4/KCTD1/EP300/LEMD2/SRCAP/SPECC1L/MID2/GNAS/DEAF1/GNB2/ACSL4/STAT3/DNAJC21/DYNC2LI1/POLR3B/MBTPS2/SH3BP2/IFIH1/PIK3R1/ATP6V1B2/SBDS/RHOA/RAB23/ALG13/ZEB2/FLNB/LMNA/INSR/NECTIN1/IQSEC2/ACP5/ADAMTSL1/KRT6B/PDGFRB/PTHLH	57	0.235537
GOBP_NEURON_PROJECTION_EXTENSION	43	172	0.00246506	0.0209797	SEMA4C/CXCR4/EDN1/PLXNA4/VEGFA/SLIT2/PTPRS/CYFIP2/SEMA4G/DDR1/PLXNA3/WNT3/SEMA6C/NRP1/SEMA6B/GDI1/ABL1/CDKL5/LAMB2/WASF1/SHTN1/CPNE1/STK11/SLC23A2/LIMK1/TTL/BMPR2/PLAA/GSK3B/IMPACT/VCL/RNF6/SLC9A6/TRPV2/CYFIP1/RAB11A/NRCAM/SEMA4B/APOE/SEMA7A/SEMA3F/SEMA3D/PRKCZ	43	0.25
GOBP_PROTEIN_O_LINKED_GLYCOSYLATION	26	91	0.00247752	0.0210196	GALNT18/GALNT15/POFUT2/VEGFB/PLOD1/PLOD2/ST6GAL1/PGM3/FKRP/GALNT10/GALNT7/B4GAT1/TMTC3/ST3GAL2/DPM1/POFUT1/SLC35C1/POGLUT3/B3GNT2/C1GALT1/FKTN/ST3GAL1/TMTC2/OGA/B3GNT7/GALNT12	26	0.285714
HP_ABNORMAL_PONS_MORPHOLOGY	26	91	0.00247752	0.0210196	RELN/ASNS/LAMA2/PTCH1/ROBO3/RERE/ZIC1/TMEM216/POGZ/ATXN2/FKRP/AHCY/TGIF1/ARHGEF2/DAG1/PPP2R1A/SLC25A46/FLI1/VRK1/TSEN15/PMM2/DPM1/ADGRG1/TSEN54/AHI1/TUBB2B	26	0.285714
GOCC_LATE_ENDOSOME	65	283	0.00247756	0.0210196	CXCR4/BAIAP3/IL12A/ABHD6/YIPF1/TMEM25/PRKAR1B/TSPAN15/MVB12B/TMEM30A/ABCA5/HDAC6/ANKRD13D/PLD1/IGF2R/ABCB6/UVRAG/MARCHF8/ATP7B/RMC1/CYB561A3/TMEM9/VPS26B/RAPGEF2/CDIP1/SCARB2/CCZ1B/CHMP3/AP5M1/VPS41/VTI1A/AP1AR/CLCN3/ARL8B/OSBPL11/CHMP2A/ANXA2/SLC30A4/VAMP7/RAP1A/MTM1/RAB7A/MR1/VPS29/CHMP2B/RAB27A/PLEKHM1/IFITM2/MICALL1/ATP13A2/MYO5A/LDLR/RNF13/AP5S1/RAB11A/GOSR2/IFITM3/NPC1/INSR/CTSL/CD68/TICAM2/SORL1/RAB7B/ATP13A3	65	0.229682
GOCC_MICROTUBULE	94	435	0.00249477	0.021131	EML6/ARHGAP18/NINL/PBXIP1/DNAH11/CLIP3/HOOK2/PSRC1/KIFC2/FSD1/KLC4/AURKB/FKBP4/DYNLT1/NICN1/SPAG5/ODF2/CCDC57/HDAC6/CLIP2/ATAT1/SARM1/CDK5RAP3/DCXR/HAUS4/CDK1/EML2/CDK2AP2/KLC2/NEK6/SNPH/PCNT/SHTN1/MAP1S/MID2/SVIL/RNF4/ARHGEF2/NUMA1/CALM3/RCC2/CHMP3/TTL/MAPRE1/MAP1LC3B/DNAL1/CHMP2A/ZNF207/TUBGCP5/TBCE/CLASP2/MAP3K11/TUBGCP3/HAUS2/NDE1/TUBA1A/KLC1/KIF3B/DYNC2LI1/CHMP2B/KIF5B/TUBB3/TUBG1/REEP3/DYNLT3/KIF1C/ARFGEF2/TUBA1C/LRRC49/SYNJ1/OPA1/SNTB2/TUBB4B/TUBA1B/TUBB6/CALM2/RASSF3/SEPTIN9/GRAMD2B/TUBB2B/BAG2/RAB11A/TPPP3/DNAH9/CLMP/KIF21B/TUBB2A/TUBA4A/RP1L1/KIF4B/RASSF5/KIF19/TUBAL3/FHDC1	94	0.216092
GOBP_VENTRICULAR_SEPTUM_DEVELOPMENT	22	73	0.00249591	0.021131	GATA3/BMP4/CCN1/FGFRL1/SOX4/SLIT2/FZD2/PRDM1/CITED2/ZFPM2/FZD1/PDE2A/PTK7/CNTRL/LMO4/TGFBR2/LUZP1/BMPR2/NOS3/HEG1/PAX8/APLNR	22	0.30137
HP_ABNORMALITY_OF_THE_PALM	100	467	0.00249947	0.0211361	AFF3/CSGALNACT1/NALCN/DMD/BMP4/SOX18/FGFRL1/PEX6/JUP/KCNJ2/IVNS1ABP/PTCH1/TPM1/RHBDF2/PLOD1/CDK19/FZD2/KDM4B/TCF4/MST1/ZNF292/FHL2/GPX4/TPM2/TXNRD2/ANKRD1/NBAS/SCN5A/KAT6B/HDAC6/BCR/CHST14/SMS/NLRP1/MED12/ASXL1/INPPL1/MTX2/LAMA4/NXN/CAP2/SNRPN/FGD1/CUL4B/KANSL1/FHL1/AIP/EP300/SPECC1L/DVL3/MSL3/NPM1/RAB11B/CRKL/STAG1/SLC25A24/LBR/RIT1/PLAA/NHP2/WDR37/TBCE/PEPD/CAST/VCL/RTEL1/TSEN15/SASH1/DPM1/POFUT1/MBTPS2/MRPS28/SLC35C1/IFT57/FBN1/SRD5A3/EXT1/PIK3R1/ATP6V1B2/HAND2/TSEN54/PLEC/FKTN/KRAS/TASP1/G6PC3/FOXP1/LMNA/NECTIN1/LAMB3/MRAS/ADAMTSL1/ALOXE3/COL17A1/KRT6B/ITGB4/SMOC1/AQP5/SLCO2A1/FERMT1	100	0.214133
GOBP_DEVELOPMENTAL_CELL_GROWTH	54	227	0.00250174	0.0211361	SEMA4C/CXCR4/EDN1/BDNF/PPARA/PLXNA4/VEGFA/SLIT2/PTPRS/CYFIP2/SEMA4G/DDR1/EFNA5/PLXNA3/WNT3/SEMA6C/HDAC6/NRP1/SEMA6B/GDI1/ABL1/TGFBR2/CDKL5/LAMB2/PRMT2/WASF1/SHTN1/CPNE1/STK11/SLC23A2/LIMK1/TTL/BMPR2/PLAA/GSK3B/PDLIM5/IMPACT/VCL/RNF6/SLC9A6/TRPV2/G6PD/EXT1/CYFIP1/RARG/RAB11A/NRCAM/SEMA4B/APOE/SEMA7A/SEMA3F/SEMA3D/PRKCZ/PI16	54	0.237885
GOBP_NEGATIVE_REGULATION_OF_EXOCYTOSIS	13	35	0.00251386	0.0212129	CBARP/BCR/SNCA/STXBP3/GNAI2/RAP1A/RAB7A/IL13RA2/ANXA1/RAP1B/CEACAM1/FOXF1/LGALS9	13	0.371429
GOBP_PROTEIN_ACETYLATION	52	217	0.00252252	0.0212129	GATA3/NUPR1/KLF15/PBXIP1/SOX4/DSCC1/MLLT3/TADA3/FOXO1/YEATS2/KAT6B/KAT2B/ATAT1/LDB1/SNCA/NFYA/MBD3/ARRB1/KMT2A/MSL2/KANSL1/TAF10/MSL1/EP300/SRCAP/BRD8/TAF6/MSL3/HDAC2/ZZZ3/NAA60/PHF20/GSK3B/PRKAA1/KAT5/NAA15/ACTL6A/YEATS4/ACTB/NAA25/NAA20/NCOA3/NAA80/CHEK1/EID1/ARID5A/RPS6KA4/SPHK1/NFYB/SMC5/MUC1/SNAI2	52	0.239631
HP_ECTOPIA_LENTIS	14	39	0.00252359	0.0212129	SALL2/P3H2/AASS/C12orf57/FBN2/LTBP2/HSPG2/GNAQ/MOCS2/PCYT1A/ASPH/FBN1/TAP2/ADAMTSL4	14	0.358974
GOBP_NEGATIVE_REGULATION_OF_RELEASE_OF_CYTOCHROME_C_FROM_MITOCHONDRIA	9	20	0.00252658	0.0212129	GPX1/CLU/PARL/BCL2L2/GHITM/FXN/OPA1/BCL2L1/LMNA	9	0.45
HP_ATRIAL_FLUTTER	9	20	0.00252658	0.0212129	TLL1/CRELD1/CITED2/SCN5A/NR2F2/PRKAG2/TBX20/LMNA/CLIC2	9	0.45
HP_NON_MIDLINE_CLEFT_PALATE	9	20	0.00252658	0.0212129	BMP4/PTCH1/GDF11/CTNND1/SPOP/KAT5/CHUK/SLC26A2/NECTIN1	9	0.45
GOBP_ALCOHOL_BIOSYNTHETIC_PROCESS	37	143	0.00254073	0.0213096	ACER2/TM7SF2/DKK3/BMP6/ASAH1/PCBD1/INSIG2/ISYNA1/HSD17B7/SNCA/IP6K2/ITPKC/SOD1/LBR/PRKAA1/LPCAT3/QDPR/IMPA1/SPTSSA/EBP/MBTPS2/G6PD/SRD5A3/HMGCS1/ABCG1/SPHK1/ACER3/BMP2/SEC14L2/GCH1/APOE/CYP7A1/PTK2B/ITPKA/NTSR1/PTAFR/P2RY6	37	0.258741
GOBP_REGULATION_OF_MIRNA_TRANSCRIPTION	19	60	0.00257251	0.0215538	GATA3/ATOH8/PDGFB/BMP4/NFATC4/PPARA/TGFB1/NFIB/TEAD1/TP53/MYC/SMAD1/NR3C1/ETS1/STAT3/JUN/BMP2/FOSL1/KLF4	19	0.316667
HP_ABNORMAL_FEAR_ANXIETY_RELATED_BEHAVIOR	89	409	0.00259228	0.0216861	BPTF/ERBB4/PDGFB/FLT4/WHRN/DNAJC6/SATB1/PRRT2/PTCH1/SRPX2/WFS1/PRKAR1B/KDM4B/DUSP6/CDH2/ZBTB20/CLIP2/COMT/SGCE/NFIB/ALAD/GALT/ATXN2/POLG/HS6ST1/TP53/TGFBR2/PON2/MADD/SNCA/SNRPN/CDKL5/TGIF1/KMT2A/PUS7/KANSL1/WASF1/HSPG2/AIP/EP300/TAF15/SRCAP/SPECC1L/GNAS/DEAF1/LIMK1/HS2ST1/SOD1/NR3C1/HARS1/ACSL4/GLA/ACTL6A/VCP/HNRNPH2/LARP7/DLAT/ALDH4A1/RFC2/MED27/BUD23/CHMP2B/TTC19/SLC35C1/COQ2/HMBS/SYNJ1/ALG14/MAMLD1/GM2A/UFD1/PSMD12/SCN1B/EPHA4/FUS/KRAS/TREX1/KMT2E/FOXP1/EPAS1/GCH1/PODXL/SLC12A2/IQSEC2/KCNMA1/ZMIZ1/PDGFRB/ELN/MLH3	89	0.217604
GOBP_PLACENTA_DEVELOPMENT	38	148	0.00259425	0.0216861	BPTF/HSD17B2/ADM/CDKN1C/PDGFB/CCN1/VASH1/SPINT1/CUL7/EPOR/PRDM1/CITED2/ADA/MME/PKD2/JUNB/FBXW8/HS6ST1/TRIM28/SOD1/BMPR2/DAZAP1/PRDX3/GRB2/ZFP36L1/NR2F2/NOTCH2/CASP8/TFEB/E2F8/PLCD3/PHLDA2/TPPP3/EPAS1/FOSL1/STC1/PTGS2/ADAM19	38	0.256757
GOBP_REGULATION_OF_LEUKOCYTE_CHEMOTAXIS	33	124	0.00259902	0.0216861	DAPK2/THBS1/EDN1/F2RL1/IL12A/SERPINE1/PGF/CCL2/C5/VEGFA/SLIT2/VEGFB/GAS6/GPSM3/DDT/MDK/MOSPD2/RAC1/STK39/ADAM10/LYN/NBL1/IL6R/IL6/RAC2/SLC8B1/C5AR2/PTK2B/LGALS9/CCR7/CCN3/IL34/CMKLR1	33	0.266129
HP_PULMONIC_STENOSIS	33	124	0.00259902	0.0216861	BPTF/FLT4/SURF1/DCHS1/CLIP2/FAT4/LTBP2/TRAF7/KANSL1/ALDH18A1/EP300/LIMK1/NRAS/CDC42/SOS1/RIT1/PTPN11/ARHGAP31/RFC2/BUD23/FBN1/WASHC5/NOTCH2/PSMD12/RAB23/ACAD8/ZEB2/FKTN/KRAS/G6PC3/BMP2/MRAS/ELN	33	0.266129
GOBP_POSITIVE_REGULATION_OF_LIPID_METABOLIC_PROCESS	39	153	0.00264124	0.0220156	ADM/PDGFB/KIT/CCN1/IRS2/PRKD1/PPARA/NR1H3/ABHD6/TGFB1/SLC27A1/ADGRF5/BMP6/PNPLA2/ZBTB20/PRKCD/FLT1/CDC42/PRKAA1/LYN/CD81/ANXA1/STARD4/ABHD5/LDLR/ABCG1/RDH10/TNFAIP8L3/CAPN2/PLA2G6/APOE/PTGS2/CYP7A1/PTK2B/TEK/FABP3/CCR7/PDGFRB/FGR	39	0.254902
GOBP_OSTEOCLAST_DIFFERENTIATION	27	96	0.00264885	0.0220563	RASSF2/INPP5D/CAMK4/FAM20C/GPR137B/PRXL2A/JUNB/GPR137/LRRK1/SLC9B2/ATP6AP1/ANXA2/TLR4/CD81/FBN1/TCTA/PIK3R1/NOTCH2/FSTL3/TFRC/FOXP1/UBASH3B/KLF10/SFRP1/MAFB/PPARGC1B/LTF	27	0.28125
GOMF_SNARE_BINDING	30	110	0.00266458	0.0221644	BAIAP3/PRRT2/ABCA1/EXOC3L1/NBAS/STXBP2/NAPB/ABL1/SNPH/EXOC3/SNCA/UVRAG/SNAP23/TXLNG/CAPN10/STX6/STXBP3/VTI1A/NAPA/SCFD1/PICALM/NSF/VAMP7/NAPG/SCFD2/STX12/RAB11A/GOSR2/EXOC3L2/DOC2B	30	0.272727
HP_ABNORMAL_CIRCULATING_CARBOXYLIC_ACID_CONCENTRATION	57	243	0.0027047	0.022475	L2HGDH/ABCB11/TNFSF15/TYMP/IL12A/AASS/SLC7A7/GPX1/EPB41/AMT/PCBD1/PSPH/PSAT1/GYPC/MTHFR/LRP5/ABCD4/GALT/BCAT2/POLG/PFKM/BCKDHB/AHCY/IDH2/PRKCSH/NDUFC2/LBR/SUCLG1/NDUFS4/COX16/DLD/SUCLA2/ASL/QDPR/DNAJC21/ALDH4A1/MRPL3/PRDX1/G6PD/TMEM70/LMBRD1/GLUL/SBDS/MIPEP/FARSB/SLC25A13/GSR/ANK1/PRODH/GCH1/PLAU/NOS3/GLYCTK/ASS1/PAX8/SLC6A3/KCNN4	57	0.234568
GOBP_MEMBRANE_FUSION	41	163	0.00271684	0.0225527	PRRT2/CPLANE2/UBXN2B/USE1/TBC1D4/GAS6/SNCA/UVRAG/SNAP23/SEPTIN8/BET1L/STX6/YIPF5/CHMP3/VAPA/VPS41/VTI1A/MFN1/ARL8B/ANXA2/NAPA/NSF/VAMP7/NAPG/RAB7A/GNAI3/CHMP2B/PLEKHM1/SAMD9/ANXA1/ATP13A2/NSFL1C/EEA1/SPHK1/STX12/GOSR2/CD9/HYAL2/CTSL/DOC2B/RAB7B	41	0.251534
GOBP_REGULATION_OF_TISSUE_REMODELING	25	87	0.00272695	0.0226134	FLT4/PDK4/LEPR/INPP5D/TGFB1/GPR137B/BCR/TP53/MDK/PPP3CA/GPR137/S1PR1/PLEKHM1/HAND2/TFRC/CEACAM1/TMBIM1/UBASH3B/IL6/SFRP1/GPNMB/ITGB3/PPARGC1B/CALCA/CD38	25	0.287356
HP_ABNORMAL_AGGRESSIVE_IMPULSIVE_OR_VIOLENT_BEHAVIOR	79	357	0.00273994	0.0226979	BPTF/NALCN/SLC1A4/MAOA/CASZ1/LEPR/FGF14/PRRT2/MANBA/SOX4/AMT/KDM4B/TCF4/GAMT/RERE/CDH2/KDM5B/ZBTB20/DCHS1/PDE2A/SHMT2/SMARCC2/POGZ/NFIB/FAT4/MED12/WDR45/MADD/SNRPN/CDKL5/CUL4B/ATP7B/KMT2A/PUS7/WASF1/PPP3CA/ATRX/SPOP/HSPG2/CHD2/EP300/SRCAP/ELP2/GLS/DEAF1/MAN1B1/ZMYND11/LUZP1/SUCLG1/KAT5/VCP/HNRNPH2/LARP7/NDE1/IMPA1/ALDH4A1/EBP/CHMP2B/TTC19/AP1S2/ATP1A1/ALG14/ATP13A2/PSMD12/SCN1B/ENTPD1/TREX1/KMT2E/SLC25A13/FOXP1/RAB11A/HECW2/PLA2G6/KDM3B/PRODH/IQSEC2/ECM1/ZMIZ1/PRKCZ	79	0.221289
HP_SCAPULAR_WINGING	23	78	0.00275467	0.0227966	CSGALNACT1/OBSL1/CUL7/KCNJ2/TPM2/GDF11/POLG/LAMB2/FHL1/VCP/PTPN11/COL6A1/FBN1/TPM3/TGFB3/ALG14/OPA1/FLNB/SEPTIN9/BIN1/PYROXD1/LMNA/SYNE1	23	0.294872
HP_CEREBRAL_CALCIFICATION	35	134	0.00276062	0.0228225	GATA3/PDGFB/RELN/PEX6/PTCH1/OCLN/FAM20C/PSAT1/RNASET2/ZBTB20/STAT2/ERCC2/NPM1/GNAS/GNAQ/DAG1/NRAS/NHP2/SLC25A46/SUCLA2/RTEL1/QDPR/XPR1/MYORG/AP1S2/IFIH1/OPA1/MYO5A/KRAS/TREX1/FARSB/SLC26A2/ECM1/ACP5/PDGFRB	35	0.261194
HP_ABNORMALITY_OF_THE_BILIARY_SYSTEM	82	373	0.00278823	0.0230095	ABCB11/PHKA2/TNFSF15/IL12A/FGFRL1/PEX6/TGFB1/EPB41/AP1B1/OCLN/PGM1/TCF4/MST1/ASAH1/PNPLA2/NBAS/GYPC/STXBP2/SLC44A1/CLIP2/COMT/TMEM216/TPI1/GALT/ASXL1/POLG/TP53/PFKM/ATP7B/SPOP/NPHP3/SPECC1L/STK11/RFX5/SCARB2/GNAS/LIMK1/ATP6AP1/LBR/IER3IP1/GCLC/FLI1/PEPD/ALG8/PRPS1/JAK2/RFC2/BUD23/KIF3B/G6PD/RAB27A/FADD/LIPA/TRAF3IP1/LMBRD1/LYST/IFIH1/NOTCH2/UFD1/JAG1/RABL3/KRAS/TREX1/FARSB/KMT2E/PALLD/SLC25A13/RFXAP/ANK1/LMNA/NPC1/INSR/FOXF1/IL18BP/CYP7A1/KRT18/KRT8/IL2RG/SCNN1A/PAX8/ELN/KCNN4	82	0.219839
HP_ABNORMAL_PHARYNX_MORPHOLOGY	44	178	0.00278894	0.0230095	CXCR4/LEPR/SOX4/IVNS1ABP/ASAH1/ADA/IRF2BP2/STXBP2/DNAAF2/UNG/SMARCC2/UNC119/TNFSF12/PRKCD/MED12/KATNIP/TP53/GNS/NFKB2/ADA2/EP300/LRBA/STK11/RFX5/GLB1/PRPS1/STAT3/TNFRSF1A/IKBKB/NBN/SGSH/CD81/CFAP298/HLA-DPB1/TAP2/CFI/RFXAP/FOXP1/PNP/IL6R/RAC2/IL2RG/SCNN1A/ACP5	44	0.247191
GOBP_REGULATION_OF_CARBOHYDRATE_METABOLIC_PROCESS	45	183	0.0028032	0.0231036	PDGFB/IRS2/NUPR1/PDK4/LEPR/PPARA/TGFB1/MST1/PPP1R3B/FOXO1/PPP1R3G/ZBTB20/KAT2B/TP53/SNCA/MYC/EP300/STK11/ADIPOR1/FOXK2/SCARB2/ARPP19/GSK3B/PRKAA1/EPM2AIP1/STAT3/SIRT6/SLC35B4/PRKAG2/SLC25A12/DUSP12/DDIT4/TREX1/PFKFB2/PHLDA2/NNMT/C1QTNF1/INSR/PPP1R3C/PTK2B/GCKR/NTSR1/ERFE/PTAFR/P2RY6	45	0.245902
HP_ABNORMALITY_OF_THE_PLANTAR_SKIN_OF_FOOT	47	193	0.0028188	0.0231742	DMD/SOX18/JUP/PIGN/IVNS1ABP/PTCH1/TPM1/RHBDF2/PLOD1/FHL2/TXNRD2/ANKRD1/SCN5A/NLRP1/ASXL1/MTX2/LAMA4/CAP2/AIP/EP300/NPM1/RIT1/PLAA/NHP2/PEPD/CAST/VCL/RTEL1/SASH1/MBTPS2/SRD5A3/ATP6V1B2/HAND2/PLEC/FKTN/KRAS/LMNA/NECTIN1/LAMB3/MRAS/ALOXE3/COL17A1/KRT6B/ITGB4/AQP5/SLCO2A1/FERMT1	47	0.243523
GOBP_CELLULAR_RESPONSE_TO_STEROID_HORMONE_STIMULUS	49	203	0.00281903	0.0231742	EDN1/BMP4/PPARA/PAQR8/BCL2L11/ACE/FBXO32/TFPI/FKBP4/TADA3/DDX17/HDAC6/PAQR7/PRMT2/EP300/DDRGK1/CBX3/NR3C1/UFSP2/EIF4E/EGLN2/HDAC1/JAK2/ZFP36L1/RNF6/FAM107A/ATP1A1/ANXA1/RHOA/CFLAR/HSPA1B/CALCOCO1/DDIT4/YWHAH/LBH/FOXP1/PLPP1/ADTRP/KLF9/NPC1/STC1/ESR1/SFRP1/PPARGC1B/PLAT/ZMIZ1/ASS1/AQP1/CYP1B1	49	0.241379
GOCC_I_BAND	36	139	0.00282896	0.0231742	PDE4B/DMD/PDLIM2/OBSL1/JUP/FBXO32/NEBL/FHL2/ANKRD1/SCN5A/KAT2B/RTN2/HSPB1/PPP3CA/STK11/PPP1R12A/FKBP1A/CAB39/PDLIM5/MTM1/FLNC/ATP2B4/PDLIM1/FERMT2/GLRX3/PDLIM3/PLEC/PDLIM4/FKBP1B/FLNB/SYNPO/PALLD/SYNC/BIN1/CSRP1/PDLIM7	36	0.258993
GOMF_GROWTH_FACTOR_RECEPTOR_BINDING	36	139	0.00282896	0.0231742	GATA3/ERBB4/PDGFB/PYCARD/IL12A/PDGFC/PGF/VEGFA/EFEMP1/VEGFB/FLRT2/PDGFD/ERN1/ESM1/ATXN2/RNF41/IL6ST/TRIP6/CDH5/GRB2/DAB2IP/JAK2/PDGFA/LYN/SDCBP/FGF16/NPTN/IL6R/CD2AP/IL6/IL1R1/ECM1/PTPRJ/ITGB3/PDGFRB/AREG	36	0.258993
HP_ABNORMAL_SACRUM_MORPHOLOGY	36	139	0.00282896	0.0231742	AFF3/FGFRL1/HIC1/CCL2/FZD2/DCHS1/CLIP2/FAT4/AEBP1/MED12/ASXL1/NXN/DHPS/KMT2A/KANSL1/SPOP/DVL3/DEAF1/LIMK1/LBR/COX7B/RFC2/BUD23/TNFRSF1A/EBP/HCCS/SRD5A3/PSMD12/RAB23/FLNB/ANK1/SLC26A2/BMPER/PDGFRB/ELN/MEOX1	36	0.258993
HP_LIMITED_ELBOW_MOVEMENT	36	139	0.00282896	0.0231742	CSGALNACT1/NALCN/LAMA2/PLOD1/PYCR1/FZD2/PLOD2/HACD1/TPM2/MECOM/FBN2/SCARF2/MED12/ASXL1/P4HTM/FKBP10/PCNT/FHL1/ALDH18A1/SVIL/STAG1/HS2ST1/GNB2/SLC25A46/PTPN11/SF3B4/COL6A1/FBN1/SRD5A3/TPM3/FLNB/PIK3C2A/SIK3/SLC26A2/LMNA/SYNE1	36	0.258993
HP_EEG_WITH_FOCAL_EPILEPTIFORM_DISCHARGES	37	144	0.00288943	0.0236216	RELN/SATB1/HNMT/PRRT2/SRPX2/PSAT1/KDM5B/AKT3/EDC3/P4HTM/CDKL5/ALDH7A1/KANSL1/PPP3CA/CHD2/KCTD7/MED23/MAN1B1/DAG1/UFSP2/WASHC4/RSRC1/PRPS1/DCPS/PIGC/ADGRG1/FBXO31/COQ2/EZR/SCN1B/RNF13/ALKBH8/ST3GAL5/NEMF/SLC12A2/IQSEC2/KCNMA1	37	0.256944
HP_HALLUCINATIONS	37	144	0.00288943	0.0236216	BPTF/SNCAIP/SNCB/RELN/WHRN/DNAJC6/WFS1/TNFSF4/CDH2/COMT/MTHFR/ALAD/MED12/ZDHHC9/ATXN2/TGFBR2/SNCA/BCKDHB/HARS1/VCP/ALDH4A1/TTC19/HMBS/SYNJ1/OPA1/ATP13A2/PSMD12/DNAJC5/FUS/KRAS/SLC25A13/APOL2/PODXL/ECM1/APOL4/SORL1/MLH3	37	0.256944
GOBP_EPHRIN_RECEPTOR_SIGNALING_PATHWAY	17	52	0.00291623	0.0237926	EFNA1/ARHGEF28/EFNA5/EFNA4/NCK2/YES1/EPHB3/CRK/SS18/PTPN11/LYN/EPHA4/CHN1/EPHB4/EFNB1/KALRN/NGEF	17	0.326923
HP_IMPAIRED_TANDEM_GAIT	17	52	0.00291623	0.0237926	BPTF/SATB1/PLOD1/KDM4B/MTRFR/MADD/PUS7/WASF1/HS2ST1/ACTL6A/MED27/SLC35C1/PSMD12/KMT2E/SLC12A2/KCNMA1/ZMIZ1	17	0.326923
GOBP_EMBRYONIC_HEMOPOIESIS	10	24	0.00294489	0.0239035	GATA3/KIT/VEGFA/THOC5/ATF4/TGFBR2/KMT2A/TAL1/BLOC1S2/KITLG	10	0.416667
GOBP_POSITIVE_REGULATION_OF_TRANSCRIPTION_FROM_RNA_POLYMERASE_II_PROMOTER_IN_RESPONSE_TO_STRESS	10	24	0.00294489	0.0239035	VEGFA/GCN1/ATF6B/ATF4/TP53/CHD6/HSF1/MBTPS2/MUC1/KLF2	10	0.416667
GOBP_POSITIVE_REGULATION_OF_TRANSCRIPTION_FROM_RNA_POLYMERASE_II_PROMOTER_INVOLVED_IN_CELLULAR_RESPONSE_TO_CHEMICAL_STIMULUS	10	24	0.00294489	0.0239035	VEGFA/ATF4/TP53/CHD6/SMAD1/EP300/SMAD5/SMAD9/JUN/BMP2	10	0.416667
GOBP_REGULATION_OF_OXIDATIVE_PHOSPHORYLATION	10	24	0.00294489	0.0239035	NUPR1/AK4/SHMT2/SLC25A23/SNCA/MYC/VCP/DNAJC15/PDE12/RHOA	10	0.416667
HP_DISSEMINATED_INTRAVASCULAR_COAGULATION	10	24	0.00294489	0.0239035	ZBTB16/IRF2BP2/CD46/NUMA1/NPM1/STAT3/LIPA/NABP1/CFI/SERPIND1	10	0.416667
HP_CHOLESTASIS	58	249	0.00294756	0.0239035	ABCB11/PHKA2/TNFSF15/IL12A/PEX6/EPB41/AP1B1/OCLN/PGM1/TCF4/MST1/ASAH1/NBAS/GYPC/STXBP2/SLC44A1/TPI1/GALT/TP53/PFKM/ATP7B/SPOP/NPHP3/GNAS/ATP6AP1/LBR/IER3IP1/GCLC/FLI1/PEPD/ALG8/PRPS1/JAK2/G6PD/RAB27A/LIPA/TRAF3IP1/LYST/IFIH1/NOTCH2/JAG1/RABL3/KRAS/TREX1/FARSB/KMT2E/PALLD/SLC25A13/ANK1/NPC1/INSR/IL18BP/CYP7A1/KRT18/KRT8/IL2RG/PAX8/KCNN4	58	0.232932
GOBP_PYRUVATE_METABOLIC_PROCESS	29	106	0.00295483	0.0239385	HK2/ALDOC/NUPR1/PDK4/PPARA/ENO2/PFKP/PGM1/ZBTB20/TPI1/PFKL/MYC/PFKM/DHTKD1/EP300/FOXK2/LDHB/PRKAA1/DLD/PKM/STAT3/DLAT/SIRT6/PRKAG2/DDIT4/TREX1/PFKFB2/OGDH/INSR	29	0.273585
HP_ABNORMALITY_OF_PERIPHERAL_NERVES	33	125	0.00298593	0.0241662	NALCN/TYMP/PEX6/FGD4/LAMA2/TPI1/IDUA/MTRFR/ARHGEF10/IGHMBP2/POLG/HSPB1/SBF1/FBXO38/MFF/ATXN1/SUCLA2/VCP/MTMR2/ATL3/PRPS1/FXN/RAB7A/FBN1/EXT1/LYST/GARS1/PLA2G6/LMNA/PMP22/GDAP1/RETREG1/DHH	33	0.264
GOBP_NUCLEOSIDE_PHOSPHATE_CATABOLIC_PROCESS	24	83	0.00299862	0.0242204	ENTPD8/PDE4B/TYMP/UPB1/SMPDL3A/PDE7B/PDE5A/ADA/PDE4A/PDE2A/UNG/SARM1/DUT/AMPD3/ENTPD4/ACAT1/ENTPD6/VCP/UPP1/FITM2/NEIL2/ENTPD1/NT5E/PNP	24	0.289157
GOBP_POSITIVE_REGULATION_OF_EXOCYTOSIS	24	83	0.00299862	0.0242204	F2RL1/RAB2B/SNCA/RAB15/PDCD6IP/CHMP2A/STAM/CLASP2/VAMP7/RAB7A/SYTL4/RAB27A/SDCBP/CADPS2/ATP13A2/NLGN1/PLA2G6/ADORA2B/CD177/SDC1/DOC2B/FGR/PTAFR/SCAMP5	24	0.289157
GOMF_LIPID_TRANSPORTER_ACTIVITY	40	159	0.00302709	0.0244016	ABCB11/FABP4/FABP5/ABCA9/ABCA6/GRAMD1C/SLC27A1/ABCA1/GRAMD1A/TMEM30A/ABCA5/OSBPL10/PLEKHA8/ABCD4/OSBPL2/CPTP/SLC10A3/OSBPL11/PITPNB/PITPNA/CERT1/PLSCR3/GLTP/GM2A/STARD4/APOL3/ABCG1/ABCB1/TNFAIP8L3/ATP9B/CEACAM1/PITPNM2/SPNS2/ATP8B2/NPC1/ANO4/APOE/ABCC4/ATG9B/SLCO2A1	40	0.251572
HP_MUSCLE_SPASM	40	159	0.00302709	0.0244016	ERBB4/DMD/PHKA2/DNAJC6/LAMA2/COL4A1/PSAT1/RTN2/ATXN2/POLG/AMPD3/FKRP/PON2/SNCA/ABCB6/PFKM/HSPB1/FBXO38/ALDH18A1/TAF15/SVIL/GNAS/SOD1/DLD/GLA/ATXN1/VCP/ALDH4A1/CHMP2B/WASHC5/ORAI1/ATP1A1/SYNJ1/ALG14/EPHA4/FKTN/FUS/GARS1/PODXL/PMP22	40	0.251572
GOBP_NEGATIVE_REGULATION_OF_MITOCHONDRION_ORGANIZATION	16	48	0.00307229	0.0245993	BNIP3/GPX1/CLU/TP53/RNF41/GCLC/PARL/BCL2L2/GHITM/FXN/VAT1/SLC35F6/OPA1/TFRC/BCL2L1/LMNA	16	0.333333
GOBP_POSITIVE_REGULATION_OF_FIBROBLAST_PROLIFERATION	16	48	0.00307229	0.0245993	PDGFB/PDGFC/PDGFD/GAS6/ABL1/MYC/NDUFS4/PDGFA/SIRT6/S100A6/SPHK1/JUN/ESR1/ZMIZ1/PDGFRB/AQP1	16	0.333333
GOBP_REGULATION_OF_CELL_ADHESION_MEDIATED_BY_INTEGRIN	16	48	0.00307229	0.0245993	EFNA1/ACER2/SERPINE1/RAC3/ADA/CRKL/CRK/PTPN11/LYN/MUC1/SNAI2/PODXL/PLAU/FERMT3/FERMT1/CYP1B1	16	0.333333
GOBP_REGULATION_OF_ENDOTHELIAL_CELL_DIFFERENTIATION	16	48	0.00307229	0.0245993	ATOH8/BMP4/NOTCH4/VEGFA/BMP6/BTG1/PPP1R12A/CDH5/ZEB1/VCL/TNFRSF1A/IKBKB/JAG1/CEACAM1/ID1/APOLD1	16	0.333333
GOBP_REGULATION_OF_P38MAPK_CASCADE	16	48	0.00307229	0.0245993	BMP4/GADD45B/VEGFA/MAP3K3/STK39/DAB2IP/SASH1/EZR/RELL2/HAND2/PHLPP1/SPHK1/ZC3H12A/BMP2/DUSP10/LGALS9	16	0.333333
HP_THIN_RIBS	16	48	0.00307229	0.0245993	COL1A2/OBSL1/CUL7/PLOD1/HDAC6/SCARF2/MTX2/P3H1/PPP3CA/SERPINH1/TBCE/MTM1/MBTPS2/MAMLD1/BIN1/LMNA	16	0.333333
HP_ABNORMAL_CIRCULATING_AMINO_ACID_CONCENTRATION	34	130	0.00307291	0.0245993	TYMP/AASS/SLC7A7/AMT/PCBD1/PSPH/PSAT1/MTHFR/ABCD4/BCAT2/POLG/BCKDHB/AHCY/NDUFC2/SUCLG1/NDUFS4/COX16/DLD/ASL/QDPR/ALDH4A1/MRPL3/PRDX1/TMEM70/LMBRD1/GLUL/MIPEP/SLC25A13/PRODH/GCH1/PLAU/NOS3/GLYCTK/ASS1	34	0.261538
HP_MITRAL_VALVE_PROLAPSE	30	111	0.00308931	0.024669	COL1A2/PLOD1/DZIP1/TPM2/PKD2/FBN2/DCHS1/CLIP2/PLD1/AEBP1/MED12/POLG/TGFBR2/GANAB/LIMK1/COX7B/PTPN11/HNRNPH2/RFC2/BUD23/HCCS/MBTPS2/FBN1/TPM3/KRAS/ANK1/LMNA/CLIC2/ELN/TNXB	30	0.27027
HP_SEVERE_SHORT_STATURE	27	97	0.0031075	0.024669	COL1A2/OBSL1/PYCR1/FZD2/KAT6B/TMEM251/POLE/INPPL1/HSPG2/ALDH18A1/RPL13/DDRGK1/DVL3/GLB1/NSMCE2/PCYT1A/COX7B/HSPA9/LARP7/HCCS/MBTPS2/FBN1/PIK3R1/FLNB/SGMS2/SLC26A2/CENPT	27	0.278351
GOBP_CELLULAR_RESPONSE_TO_THYROID_HORMONE_STIMULUS	8	17	0.00311823	0.024669	INHBB/KIT/BRD8/GCLC/LMO2/GCLM/KLF9/CTSL	8	0.470588
GOBP_COLLAGEN_ACTIVATED_SIGNALING_PATHWAY	8	17	0.00311823	0.024669	ITGA11/COL4A1/DDR1/COL4A2/COL4A5/JAK2/UBASH3B/GP6	8	0.470588
GOBP_GLYCOSYLCERAMIDE_METABOLIC_PROCESS	8	17	0.00311823	0.024669	GBA2/PRKCD/UGCG/ST6GALNAC6/B4GALT3/PRKAA1/GLA/NAGA	8	0.470588
GOBP_N_TERMINAL_PROTEIN_AMINO_ACID_ACETYLATION	8	17	0.00311823	0.024669	SOX4/KAT2B/EP300/NAA60/NAA15/NAA25/NAA20/NAA80	8	0.470588
GOBP_NEGATIVE_REGULATION_OF_RECEPTOR_INTERNALIZATION	8	17	0.00311823	0.024669	LRRTM2/DLG4/ANKRD13D/WDR54/ATXN2/ANXA2/MTMR2/SDCBP	8	0.470588
GOBP_NEUROMUSCULAR_PROCESS_CONTROLLING_POSTURE	8	17	0.00311823	0.024669	PRRT2/CLN8/ADARB1/CNTNAP1/FXN/TMEM150C/GCH1/TCF15	8	0.470588
GOBP_POST_EMBRYONIC_ANIMAL_ORGAN_DEVELOPMENT	8	17	0.00311823	0.024669	VEGFA/EFEMP1/BCL2L11/BAX/JAK2/FBN1/BAK1/KLF4	8	0.470588
GOBP_PROTEIN_DEMANNOSYLATION	8	17	0.00311823	0.024669	SYVN1/RNF5/TRIM13/MAN1B1/EDEM2/RNF139/MAN1A2/MAN1A1	8	0.470588
GOCC_PLATELET_ALPHA_GRANULE_MEMBRANE	8	17	0.00311823	0.024669	SNCA/SPARC/PHACTR2/APLP2/SYTL4/CD9/PCDH7/ITGB3	8	0.470588
GOMF_MAGNESIUM_ION_TRANSMEMBRANE_TRANSPORTER_ACTIVITY	8	17	0.00311823	0.024669	NIPAL2/NIPA1/NIPA2/ZDHHC13/ZDHHC17/NIPAL3/SLC41A2/NIPAL1	8	0.470588
GOCC_MIDBODY	49	204	0.00313132	0.0247483	MICAL1/MYH10/EXOC6/PTCH1/PSRC1/KLHDC8B/AURKB/SPAG5/LYRM1/CDCA8/CNTRL/ZFYVE19/CDK1/GDI1/PKP4/EXOC3/CTNND1/UVRAG/MARK4/SVIL/RALB/RCC2/CHMP3/PDCD6IP/SEPTIN7/CDC42/ARL8B/GNAI2/ERH/CHMP2A/ANXA2/ARF6/KIF3B/GNAI3/CHMP2B/DCTN3/TTC19/KATNBL1/CLIC4/CAPG/TXNDC9/RHOA/SEPTIN6/TRIOBP/LAP3/CELF2/CCDC69/BCL3/CIT	49	0.240196
GOBP_REGULATION_OF_OSTEOBLAST_DIFFERENTIATION	35	135	0.00315038	0.0248747	ID3/BMP4/RASSF2/CCN1/PRKD1/CTHRC1/PTCH1/BMP6/FAM20C/CRIM1/CTNNBIP1/FBN2/LRP5/ATF4/SMAD1/LIMD1/IL6ST/BMPR2/SMAD5/FERMT2/HAND2/MEF2C/CLIC1/JAG1/JUND/BMP2/IL6R/SNAI2/PDLIM7/IL6/SFRP1/SMOC1/AREG/IGFBP5/LTF	35	0.259259
HP_INCOMITANT_STRABISMUS	19	61	0.0031713	0.0249979	BPTF/SATB1/KDM4B/MADD/PUS7/WASF1/EP300/HS2ST1/ACTL6A/MED27/OPA1/PSMD12/CHN1/KMT2E/SLC12A2/KCNMA1/MN1/ZMIZ1/ACKR3	19	0.311475
HP_ABNORMALITY_OF_FACIAL_SOFT_TISSUE	104	492	0.00317217	0.0249979	ADSS1/PDGFB/DMD/DNAJC6/DLL4/SOX18/SLC9A7/SMO/PEX6/PRRT2/LAMA2/TGFB1/CHRNB1/SRPX2/COL4A1/ABCA1/KDM4B/ASAH1/PSPH/HACD1/TPM2/SURF1/HERC1/CLIP2/ARHGAP24/LRP5/LRP4/SHMT2/MTRFR/POGZ/NLRP1/AGRN/MED12/ASXL1/POLG/GDI1/FKRP/SNCA/SIX5/TRAF7/LAMB2/CNTNAP1/ADA2/KCTD1/REV3L/SLC25A1/AIP/MID2/RAB11B/LIMK1/GNAQ/PPP2R1A/NRAS/PLAA/PSMB4/ACSL4/ATXN1/SUCLA2/VCP/MTMR2/ACTB/RNASEH1/NUP93/RFC2/MTM1/BUD23/TNFRSF1A/ALS2/TUBB3/ADGRG1/COL6A1/FLNC/SLC35C1/TPM3/WASHC5/SYNJ1/ALG14/OPA1/ATP13A2/ALG13/PLEC/HLA-DPB1/FKTN/KRAS/EPHB4/TREX1/TUBB6/GNA14/BIN1/HLA-DPA1/SLC26A2/PLA2G6/LMNA/CD2AP/COL13A1/PODXL/NECTIN1/IQSEC2/APOL1/SYNE1/ZMIZ1/ITGB4/ELN/SLC6A3	104	0.211382
GOBP_POSITIVE_REGULATION_OF_LAMELLIPODIUM_ASSEMBLY	11	28	0.00320083	0.025077	OCLN/WASF2/FSCN1/RAC1/CDC42/NCKAP1/ACTR3/ACTR2/CYFIP1/PIK3R1/RAC2	11	0.392857
GOMF_ALPHA_ACTININ_BINDING	11	28	0.00320083	0.025077	ADORA2A/MAGI1/PDLIM2/PKD2/DAG1/PDLIM5/PDLIM1/PDLIM3/PDLIM4/PALLD/PDLIM7	11	0.392857
GOMF_CHEMOREPELLENT_ACTIVITY	11	28	0.00320083	0.025077	SEMA4C/NRG1/SEMA4G/EFNA5/FLRT2/SEMA6C/SEMA6B/SEMA4B/SEMA7A/SEMA3F/SEMA3D	11	0.392857
GOMF_EPHRIN_RECEPTOR_BINDING	11	28	0.00320083	0.025077	EFNA1/EFNA5/EFNA4/ABL1/CRK/GRB2/LYN/SDCBP/EPHA4/CHN1/EFNB1	11	0.392857
GOMF_MITOGEN_ACTIVATED_PROTEIN_KINASE_BINDING	11	28	0.00320083	0.025077	ACE/CDK5RAP3/MICAL2/ABL1/TNIP1/ATF7/MAPKAPK3/GCH1/DUSP10/PTPRJ/PTAFR	11	0.392857
HP_DECREASED_PROPORTION_OF_CD4_POSITIVE_HELPER_T_CELLS	11	28	0.00320083	0.025077	LEPR/IVNS1ABP/UNC119/PRKCD/PGM3/MYC/RFX5/IKBKB/RFXAP/FAS/IL2RG	11	0.392857
GOBP_REGULATION_OF_T_CELL_RECEPTOR_SIGNALING_PATHWAY	15	44	0.00320601	0.0250934	PVRIG/ADA/RPS3/LAPTM5/ELF1/CD81/EZR/DUSP3/MALT1/GBP1/CEACAM1/PTPRJ/THY1/CCR7/KCNN4	15	0.340909
GOBP_REGULATION_OF_RHO_PROTEIN_SIGNAL_TRANSDUCTION	25	88	0.00322649	0.0251806	F2RL1/ARHGEF28/ABCA1/CCDC125/BCR/NRP1/ARHGEF10/ABL1/PRAG1/ARRB1/ARHGEF2/RAC1/PDCD10/KCTD10/ADGRG1/LPAR6/TNFAIP1/ITGA3/RASIP1/GPR4/GPR17/APOE/NET1/HEG1/PDGFRB	25	0.284091
HP_BLUE_SCLERAE	25	88	0.00322649	0.0251806	COL1A2/PLOD1/PYCR1/FZD2/GDF11/LRP5/CHST14/INPPL1/NXN/TGFBR2/FKBP10/CRTAP/PPP1R21/WASF1/SERPINH1/DVL3/GNB2/MED27/MBTPS2/MESD/FBN1/TGFB3/BMP1/SLC26A2/ALPL	25	0.284091
HP_PAPULE	25	88	0.00322649	0.0251806	IL12A/SLC17A9/LRP1/TMC6/ELOVL4/GGCX/AEBP1/TRAF3IP2/LPIN2/GNAS/GNAQ/PEPD/TLR4/STAT3/POFUT1/MBTPS2/PLEC/HLA-DPB1/FAS/HLA-DPA1/LMNA/NAGA/ECM1/NLRP3/AQP5	25	0.284091
GOBP_CELLULAR_RESPONSE_TO_MECHANICAL_STIMULUS	21	70	0.00328528	0.025606	BNIP3/KCNJ2/BMP6/ANKRD1/PDE2A/TNFRSF10B/SLC9A1/DAG1/GCLC/TLR4/TNFRSF1A/FADD/CHEK1/BAK1/CASP8/PLEC/TMEM150C/FAS/IRF1/PTGS2/AQP1	21	0.3
GOBP_GLUCOSE_IMPORT	23	79	0.00329368	0.025606	HK2/IRS2/KLF15/SORT1/SLC27A1/ACE/OCLN/OPN3/GRB10/RAB4B/RTN2/MYC/CAPN10/STXBP3/ARPP19/PTPN11/SIRT6/PRKAG2/PEA15/PIK3R1/MEF2A/INSR/ERFE	23	0.291139
GOBP_INTRINSIC_APOPTOTIC_SIGNALING_PATHWAY_BY_P53_CLASS_MEDIATOR	23	79	0.00329368	0.025606	PYCARD/NUPR1/USP28/TP53/MYC/RPS27L/JMY/HIPK1/BAX/EP300/CDIP1/STK11/RPL26/SNW1/SHISA5/TAF9B/EIF5A/DDIT4/CD44/MUC1/PHLDA3/BCL3/BDKRB2	23	0.291139
GOMF_EXOGENOUS_PROTEIN_BINDING	23	79	0.00329368	0.025606	CXCR4/MRC1/CXADR/SLC1A5/CDK1/CD46/SCARB2/DAG1/TYRO3/IDE/XPR1/CD81/ANPEP/HSPA1B/LDLR/PVR/TFRC/NPC1/NECTIN1/HYAL1/CD55/HYAL2/ITGB3	23	0.291139
GOBP_MITOCHONDRIAL_OUTER_MEMBRANE_PERMEABILIZATION_INVOLVED_IN_PROGRAMMED_CELL_DEATH	14	40	0.00330474	0.0256427	BNIP3/BCL2L11/HIP1R/BBC3/BNIP3L/MOAP1/BAX/RTL10/BID/GCLC/GSK3B/BLOC1S2/SLC35F6/STPG1	14	0.35
GOBP_RESPONSE_TO_TUMOR_CELL	14	40	0.00330474	0.0256427	IL12A/FBXO38/PRDX2/HSPD1/MR1/LAPTM5/NOTCH2/CALM2/PVR/CEACAM1/IL4I1/ABI3/ADAM15/KLF4	14	0.35
GOBP_MITOCHONDRIAL_OUTER_MEMBRANE_PERMEABILIZATION	12	32	0.00332612	0.0257384	BNIP3/HIP1R/BBC3/BNIP3L/MOAP1/BAX/RTL10/BID/GCLC/GSK3B/BLOC1S2/SLC35F6	12	0.375
GOBP_CELL_CELL_JUNCTION_ASSEMBLY	38	150	0.00332981	0.0257384	CLDN10/PATJ/PKP2/CLDN7/JUP/ACE/OCLN/MPDZ/CDH2/OCEL1/DCHS1/FSCN1/PKP4/MICALL2/CTNND1/CNTNAP1/PARD3/HIPK1/GNPAT/TJP1/ESAM/PDCD6IP/CTNNA1/CDH5/PIP5K1C/ACTB/VCL/IKBKB/WDR1/RHOA/CLDN15/SNAI2/CD9/GJD3/RHOC/RAMP2/HEG1/APLNR	38	0.253333
GOBP_DETOXIFICATION	38	150	0.00332981	0.0257384	MTARC1/SLC15A2/ALDH1A1/GPX1/GPX3/GPX4/TXNRD2/GSTT1/PXDN/GPX7/GPX8/TP53INP1/AKR1A1/PRXL2A/NXN/ABCB6/ATP7B/PRDX2/PRDX6/SOD1/MGST3/PRDX3/SELENOT/GSTO1/PRDX1/CAT/TXN/NQO1/ABCB1/GLRX/GSR/SRXN1/GCH1/APOE/PTGS2/PTGS1/NOS3/CLIC2	38	0.253333
GOBP_REGULATION_OF_CELLULAR_CARBOHYDRATE_METABOLIC_PROCESS	38	150	0.00332981	0.0257384	IRS2/NUPR1/PDK4/LEPR/PPARA/MST1/PPP1R3B/FOXO1/PPP1R3G/KAT2B/TP53/SNCA/EP300/STK11/ADIPOR1/FOXK2/SCARB2/ARPP19/GSK3B/EPM2AIP1/STAT3/SIRT6/SLC35B4/SLC25A12/DUSP12/DDIT4/PFKFB2/PHLDA2/NNMT/C1QTNF1/INSR/PPP1R3C/PTK2B/GCKR/NTSR1/ERFE/PTAFR/P2RY6	38	0.253333
GOBP_POSITIVE_REGULATION_OF_LAMELLIPODIUM_ORGANIZATION	13	36	0.0033519	0.0258104	ENPP2/OCLN/CORO1B/WASF2/FSCN1/RAC1/CDC42/NCKAP1/ACTR3/ACTR2/CYFIP1/PIK3R1/RAC2	13	0.361111
GOMF_ACTININ_BINDING	13	36	0.0033519	0.0258104	ADORA2A/MAGI1/PDLIM2/PKD2/MICALL2/DAG1/PDLIM5/PDLIM1/PDLIM3/PDLIM4/PALLD/CSRP1/PDLIM7	13	0.361111
HP_ABNORMAL_PROPORTION_OF_CD4_POSITIVE_T_CELLS	13	36	0.0033519	0.0258104	LEPR/IVNS1ABP/UNC119/PRKCD/PGM3/MYC/SMARCAL1/RFX5/IKBKB/HLA-DPB1/RFXAP/FAS/IL2RG	13	0.361111
HP_SPASTIC_DIPLEGIA	13	36	0.0033519	0.0258104	AASS/ADD3/DARS1/ELP2/NDUFA4/RAB3GAP1/NDE1/ALS2/TUBB3/AP1S2/FUS/PNP/ACP5	13	0.361111
HP_IRIS_COLOBOMA	40	160	0.00340966	0.0262302	SALL2/BMP4/FGFRL1/SMO/ROR1/PTCH1/COL4A1/MPDZ/WNT3/RERE/C12orf57/TMEM216/POGZ/KATNIP/FKRP/POLR1D/TGIF1/B4GAT1/IGBP1/KCTD1/TMEM237/GNAQ/DAG1/NRAS/FLI1/COX7B/ACTB/HCCS/MBTPS2/SRD5A3/WASHC5/NOTCH2/ZEB2/CHN1/AHI1/FKTN/KRAS/B9D1/ANK1/MAFB	40	0.25
HP_ECTOPIC_CALCIFICATION	52	220	0.00341733	0.0262446	GATA3/PDGFB/RELN/PEX6/PTCH1/OCLN/FAM20C/PSAT1/GGCX/RNASET2/ZBTB20/MTX2/STAT2/ERCC2/ATP7B/GNPAT/NPM1/GNAS/GNAQ/DAG1/NRAS/LBR/NHP2/SLC25A46/SUCLA2/RTEL1/QDPR/TNFRSF1A/PSMC3/EBP/XPR1/CDC73/MYORG/LIPA/AP1S2/FBN1/IFIH1/OPA1/MYO5A/LDLR/KRAS/NT5E/TREX1/FLNB/FARSB/SLC26A2/LMNA/HYAL1/ECM1/ACP5/ALPL/PDGFRB	52	0.236364
HP_EMG_ABNORMALITY	61	266	0.00341802	0.0262446	NALCN/DMD/LAMA2/CHRNB1/PTCH1/TPM1/ABCA1/PLOD1/ASAH1/FHL2/TPM2/TXNRD2/ANKRD1/SCN5A/LRP4/TPP1/AGRN/IGHMBP2/POLG/FKRP/CPT1C/LAMA4/CAP2/HSPB1/LAMB2/TGIF1/CNTNAP1/FBXO38/FHL1/HSPG2/SLC25A1/SVIL/TBCE/VRK1/VCP/ATL3/PRPS1/VCL/MTM1/ALS2/ANO10/COL6A1/TPM3/ORAI1/ALG14/OPA1/ATP13A2/HAND2/ABHD5/PLEC/FKTN/SEPTIN9/BIN1/PLA2G6/LMNA/COL13A1/PMP22/MAFB/SYNE1/GDAP1/TNNT1	61	0.229323
GOBP_REGULATION_OF_PATTERN_RECOGNITION_RECEPTOR_SIGNALING_PATHWAY	29	107	0.00343033	0.0262892	SLC15A2/F2RL1/NR1H3/GRAMD4/PTPRS/SEC14L1/TSPAN6/FLOT2/IRF7/SARM1/NINJ1/ZCCHC3/USP15/NPLOC4/TYRO3/DAB2IP/TLR4/LYN/UFD1/HSPA1B/DDX60/IFI35/LGR4/SLC15A3/IRF1/ESR1/TICAM2/RAB7B/LTF	29	0.271028
GOCC_CENTRIOLAR_SATELLITE	29	107	0.00343033	0.0262892	AK5/PATJ/PARD6A/RASSF7/DZIP1/RBM39/SPAG5/CCDC57/PXK/NEK6/PCNT/KCTD1/RAB11FIP5/CEP20/BBS5/FRMD8/KIF5B/FNIP2/G6PD/UBN1/SSX2IP/RAB11A/PLA2G6/CD2AP/PODXL/TEK/KRT18/CYTH4/CCDC113	29	0.271028
HP_ABNORMALITY_OF_EARLOBE	26	93	0.0034376	0.0263056	BMP4/PTPRF/COMT/BCR/SMS/FGD1/PCNT/CUL4B/KCTD1/EP300/PLAGL1/CRKL/HS2ST1/RAC1/FLI1/COX7B/HCCS/SLC35C1/NOTCH2/UFD1/ABHD5/ZEB2/SLC26A2/PIGB/SMOC1/ELN	26	0.27957
HP_MYALGIA	41	165	0.00343898	0.0263056	DNASE1L3/DMD/KIT/PHKA2/IL12A/PNPLA2/COMT/LMNB1/ASXL1/POLG/AMPD3/FKRP/LPIN2/ADA2/HSPG2/SVIL/LBR/GLA/VCP/TLR4/CNBP/RNASEH1/ALDH4A1/CAVIN1/TNFRSF1A/FLNC/EXT1/STING1/ORAI1/OPA1/UFD1/HLA-DPB1/FKTN/FAS/BIN1/HLA-DPA1/ANK1/LMNA/ACP5/NLRP3/TNXB	41	0.248485
HP_GAIT_ATAXIA	50	210	0.00345766	0.0264236	DNAJC6/PEX6/FGF14/VLDLR/AASS/PRRT2/ELOVL4/TCF4/GBA2/CLN8/FDXR/MME/HERC1/LMNB1/TPP1/ATXN2/POLG/SLC9A1/RFC1/SNRPN/CDKL5/ERCC2/CUL4B/PPP1R21/ALDH18A1/RFX5/SCARB2/RAB11B/DEAF1/VPS41/NARS1/COA7/SLC25A46/FXN/SLC9A6/ANO10/THG1L/KIF1C/AP1S2/COQ2/SYNJ1/ATP13A2/SCN1B/RFXAP/PLA2G6/NPC1/GCH1/PODXL/PMP22/SYNE1	50	0.238095
GOBP_PROTEIN_LOCALIZATION_TO_CELL_PERIPHERY	75	339	0.00346612	0.0264382	ZDHHC23/RAB3C/PKP2/SEC16A/JUP/LRP1/TGFB1/CLIP3/EPB41/PTCH1/CACNB3/EHD3/SAPCD2/DLG4/TSPAN15/TPBG/GAS6/CDH2/DCHS1/FLOT2/CNPY4/EPB41L2/RILPL1/GCC2/PPIL2/RAB15/RAPGEF2/SCRIB/NUMA1/ATP6AP1/DAG1/CLASP2/TTC8/ARF6/CNST/PICALM/NSF/ACTB/RAB10/TTC7B/BLZF1/LIN7C/ADAM10/RAP1A/RAB7A/TNFRSF1A/IKBKB/KIF5B/ARL6IP5/GGA1/EHD1/ATP2B4/CD81/TAMALIN/EZR/PIK3R1/MYO5A/EHD4/ITGA3/GBP1/PLEKHF1/PLS1/RAB11A/TMBIM1/ANK1/EFR3B/BCL2L1/RAMP2/IQSEC2/ABI3/KRT18/PRKCZ/PALM/NECTIN3/SLC9A3R2	75	0.221239
GOBP_REGULATION_OF_LIPID_METABOLIC_PROCESS	75	339	0.00346612	0.0264382	ABCB11/FABP5/ADM/PDGFB/KIT/CCN1/IRS2/PDK4/PRKD1/PPARA/NR1H3/ABHD6/RNF213/TGFB1/SLC27A1/ADGRF5/DKK3/BMP6/ASAH1/INSIG2/PNPLA2/ZBTB20/ARMC5/PRKCD/THRA/FLT1/SNCA/MTMR4/ADIPOR1/IDH1/SF1/SOD1/CDC42/PRKAA1/LPCAT3/DAB2IP/MTMR2/FITM2/PDGFA/DNAJC15/LYN/PRKAG2/MBTPS2/CD81/ATP1A1/ANXA1/GOLM1/STARD4/ABHD5/LDLR/ABCG1/RDH10/TREX1/TNFAIP8L3/SPHK1/PRMT3/CAPN2/PLPP1/CEACAM1/BMP2/SNAI2/PLA2G6/SEC14L2/APOE/PTGS2/CYP7A1/PTK2B/TEK/FABP3/ERFE/SORL1/CCR7/DHH/PDGFRB/FGR	75	0.221239
GOMF_PHOSPHATIDYLINOSITOL_PHOSPHATE_BINDING	43	175	0.00347856	0.026508	SCIN/SYTL2/GSDMB/KCNJ2/HIP1R/MYO1B/PLEKHA8/ZFYVE19/WDR45/SLC9A1/GSDMD/OSBPL2/PARD3/CYTH3/SNX5/SVIL/ANXA2/TWF1/PICALM/DAB2IP/TECPR1/COMMD1/BBS5/CERT1/SNX12/SDCBP/CAPG/FERMT2/PLEKHB2/ATP13A2/ASAP1/DENND1A/LANCL2/PLEKHF1/PLEK2/PHLDA2/NRGN/VEPH1/PLA2G4A/PHLDA3/GSDMC/PLEKHA4/MYO1G	43	0.245714
GOBP_POSITIVE_REGULATION_OF_PEPTIDYL_TYROSINE_PHOSPHORYLATION	46	190	0.00349633	0.0266184	ENPP2/ERBB4/PDGFB/KIT/RELN/IL12A/EFNA1/NRG1/NOX4/VEGFA/TGFB1/ACE/BMP6/EFNA5/DLG4/GAS6/LRP4/NRP1/UNC119/ABL1/TP53/HSF1/RIPK2/ARHGEF2/HDAC2/LRRK1/YES1/IL6ST/PTPN11/JAK2/TNFRSF1A/LYN/ABI1/CD81/EPHA4/EHD4/CD44/IL6R/PARP9/IL6/PTK2B/PTPRJ/ITGB3/KITLG/IL34/AREG	46	0.242105
GOBP_EMBRYONIC_HEART_TUBE_DEVELOPMENT	24	84	0.00355725	0.0270567	EDN1/SOX18/SMO/PLXNA4/SOX17/CITED2/PKD2/CCDC40/MICAL2/TGFBR2/NPHP3/CDC42/IFT52/ECE1/BBS5/IFT57/NOTCH2/HAND2/MEF2C/NDRG4/TBX20/AHI1/APLNR/RNF207	24	0.285714
GOBP_FILOPODIUM_ASSEMBLY	20	66	0.00357604	0.0271231	RAB17/FGD4/RAB3IP/NRP1/PRKCD/AGRN/FSCN1/PPP1R16B/FGD1/DPYSL3/CAPZB/CDC42/ARF6/EZR/PIK3R1/TGFB3/NLGN1/CCR7/ITGB4/PALM	20	0.30303
GOBP_SIGNAL_TRANSDUCTION_IN_ABSENCE_OF_LIGAND	20	66	0.00357604	0.0271231	BCL2L11/MOAP1/BAX/PRDX2/SRPX/CTNNA1/PPP2R1A/GSK3B/BCL2L2/EYA3/FADD/MCL1/MKNK2/IFI6/BAK1/HSPA1B/FAS/SNAI2/BCL2L1/KITLG	20	0.30303
HP_BACK_PAIN	20	66	0.00357604	0.0271231	PDGFB/SMO/LRP5/TP53/TRAF7/ATP7B/FHL1/ALDH18A1/CD46/PRKCSH/FLI1/VCP/PLEKHM1/HMBS/RABL3/KRAS/PALLD/CFI/LMNA/SYNE1	20	0.30303
GOBP_POSITIVE_REGULATION_OF_AUTOPHAGY	35	136	0.00358622	0.0271748	SESN3/CERS1/PRKD1/BNIP3/RNF152/BCL2L11/FOXO1/BNIP3L/TP53INP1/GPSM1/MOAP1/TRIM5/TRIM27/WDR45/SNX30/UVRAG/PLK3/RIPK2/TRIM13/STK11/MID2/RALB/GSK3B/PRKAA1/KAT5/RAB3GAP1/GNAI3/SVIP/SCOC/STING1/TFEB/PLEKHF1/PIK3C2A/ZC3H12A/ADRB2	35	0.257353
GOMF_HISTONE_BINDING	57	246	0.00359239	0.0271961	BPTF/FAM156A/PHF10/AASS/PHC1/SAMD1/TSPYL2/NCAPD2/MLLT3/TRIM24/NASP/RESF1/YEATS2/UIMC1/KMT5C/KDM5B/KAT6B/ING1/RCC1/ZMYND8/SMARCC2/SMARCC1/SNCA/ANP32A/KMT2A/NAP1L1/ATRX/CHD2/BRD3/SRCAP/CBX1/MSL3/NPM1/MTF2/SMARCA5/HDGFL2/ZZZ3/RBBP4/CBX3/ZMYND11/USP15/USP16/KAT5/TSPYL4/YEATS4/JAK2/UHRF1/ANP32E/ASF1A/NAP1L5/CHAF1B/KMT2E/DTX3L/DPF3/SFMBT1/PARP9/CTSL	57	0.231707
GOBP_REGULATION_OF_RESPONSE_TO_BIOTIC_STIMULUS	77	350	0.0035994	0.0272184	CLEC12B/F2RL1/SCIMP/PYCARD/IL12A/ARG2/NR1H3/BMP6/HERC5/SEC14L1/TSPAN6/IRF7/TRAF3IP2/TRIM5/STAT2/POLR3D/FBXO38/ZCCHC3/RIPK2/EP300/CCDC92/PRDX2/N4BP1/HSPD1/PCBP2/XRCC5/CDC37/USP15/XRCC6/CRK/ILRUN/NPLOC4/RBM14/TYRO3/PTPN11/TLR4/ZNFX1/MR1/POLR3B/IKBKB/SASH1/LYN/FADD/TRAF3IP1/SIGIRR/STING1/OAS3/UFD1/SERPINB9/CASP8/DDX60/LYAR/TREX1/CALM2/DTX3L/PVR/FOXP1/CEACAM1/IFI35/ZC3H12A/PARP9/SFPQ/IL4I1/IRF1/RAET1E/TRIB1/DUSP10/APOE/CD55/OAS1/LGALS9/CD180/FGL2/SPINK5/FGR/LTF/SIGLEC16	77	0.22
HP_POSITIONAL_FOOT_DEFORMITY	84	387	0.00360207	0.0272184	NALCN/DLL4/FGFRL1/FGD4/COL1A2/PLOD1/PYCR1/PLOD2/HACD1/GPX4/TPM2/PSAT1/C12orf57/KAT6B/FBN2/DCHS1/SCARF2/LMBR1/COMT/TMEM216/CHST14/MTRFR/SMS/FAT4/IGHMBP2/TGFBR2/SNCA/SNRPN/FGD1/HSPB1/FKBP10/LAMB2/ERCC2/KANSL1/PPP3CA/ATRX/REV3L/HSPG2/ALDH18A1/SPECC1L/TMEM237/RAB11B/FLI1/TMTC3/ALG8/MTMR2/SF3B4/NDE1/DLAT/ARHGAP31/EBP/COL6A1/FBN1/EXT1/SAMD9/TPM3/IFIH1/TGFB3/ALG14/UFD1/RAB23/ENTPD1/CHN1/FKTN/FLNB/B9D1/BIN1/LIMS2/ANK1/SLC26A2/PIGB/PLA2G6/LMNA/TRIM2/GCH1/NECTIN1/PMP22/MAFB/SYNE1/GDAP1/ARSI/BMPER/SMOC1/WDR73	84	0.217054
HP_DEVIATION_OF_THE_HAND_OR_OF_FINGERS_OF_THE_HAND	96	451	0.00360841	0.0272408	BPTF/FANCE/CSGALNACT1/CDKN1C/NALCN/FLT4/BMP4/SLC9A7/CASZ1/HIC1/OBSL1/CUL7/JUP/PIGN/KCNJ2/FZD2/KDM4B/TCF4/ZNF292/CITED2/ZFPM2/TPM2/MECOM/RERE/C12orf57/KAT6B/FBN2/CLIP2/FAM149B1/LMBR1/TMEM216/BCR/SHMT2/MED12/MIA3/ABL1/NXN/FANCG/MADD/DHPS/SNRPN/FGD1/MOGS/PCNT/CUL4B/PPP1R21/KMT2A/ATRX/SPOP/REV3L/HSPG2/EP300/SRCAP/SPECC1L/DVL3/DEAF1/CRKL/LIMK1/MAN1B1/STAG1/PPP2R1A/NRAS/CDC42/LUZP1/LBR/SOS1/RIT1/IFT52/EMG1/PTPN11/SF3B4/RAB3GAP1/KLF13/RFC2/BUD23/EBP/RRAS/SAMD9/PIK3R1/ATP6V1B2/RAB23/ZEB2/JAG1/RRAS2/KRAS/FLNB/BMP2/SLC26A2/LMNA/EFNB1/IQSEC2/MRAS/MAFB/SMOC1/ELN/PRKCZ	96	0.21286
HP_GASTROESOPHAGEAL_REFLUX	93	435	0.00362198	0.0273178	AFF3/MSR1/NALCN/CCN2/TYMP/SLC1A4/FGFRL1/CASZ1/SATB1/AASS/PIGN/CTHRC1/LAMA2/CYFIP2/PTCH1/SRPX2/RHBDF2/PYCR1/CDK19/DALRD3/TCF4/PSPH/RERE/KDM5B/KAT6B/CLIP2/COMT/LRP5/ABCD4/KIAA0319L/POGZ/AGRN/COL4A5/MED12/PGM3/ASXL1/POLG/CDKL5/TGIF1/CNTNAP1/KMT2A/PPP3CA/ATRX/SPOP/HSPG2/ALDH18A1/SLC25A1/EP300/SRCAP/MSL3/PRKCSH/GNAS/DEAF1/LIMK1/ZMYND11/STAG1/SLC25A24/LUZP1/LBR/SUCLG1/TMTC3/ATL3/HNRNPH2/RTEL1/TSEN15/ASCC1/RFC2/BUD23/SLC9A6/ADGRG1/EIF5A/FBN1/SMG9/SAMD9/WASHC5/ARFGEF2/SYNJ1/ATP6V1B2/UFD1/TSEN54/FARSB/STN1/CELF2/RAB11A/COL13A1/SLC12A2/IQSEC2/CDKN2B/CENPT/RETREG1/ELN/PRKCZ/SLC6A3	93	0.213793
GOMF_O_ACYLTRANSFERASE_ACTIVITY	17	53	0.00364803	0.0274886	CPT1B/LPCAT2/CROT/PNPLA2/MBOAT2/AGPAT5/AGPAT1/CPT1C/GNPAT/PRDX6/LPCAT3/GPAT4/ABHD5/SOAT1/LPCAT4/GPAT3/PLA2G4A	17	0.320755
GOBP_POSITIVE_REGULATION_OF_LEUKOCYTE_MIGRATION	36	141	0.00365352	0.0275043	DAPK2/THBS1/EDN1/F2RL1/PYCARD/IL12A/SERPINE1/PGF/VEGFA/VEGFB/PDGFD/GAS6/GPSM3/FUT4/MIA3/MDK/MOSPD2/RAC1/STK39/ADAM10/FADD/RHOA/CD47/IL6R/IL6/RAC2/IL1R1/PTK2B/PLVAP/LGALS9/KITLG/THY1/CCR7/IL34/PTAFR/CMKLR1	36	0.255319
GOBP_INTERFERON_GAMMA_PRODUCTION	31	117	0.00369634	0.0278008	GATA3/PDE4B/F2RL1/PYCARD/IL12A/TNFSF4/GAS6/TRIM27/ABL1/SIRPA/RIPK2/SCRIB/HSPD1/TLR4/JAK2/LAPTM5/FADD/ARID5A/CD47/HLA-DPB1/HLA-DPA1/ZC3H12A/PDCD1LG2/CD276/IL1R1/BCL3/VSIR/LGALS9/CD14/CCR7/EBI3	31	0.264957
HP_ABNORMALITY_OF_THE_FONTANELLES_OR_CRANIAL_SUTURES	86	398	0.00370284	0.0278235	CDKN1C/BMP4/CASZ1/SMO/PEX6/COL1A2/AASS/PTCH1/ACE/PYCR1/KDM4B/PLOD2/FAM20C/ZNF292/RAC3/GPX4/PSAT1/RERE/HERC1/KDM5B/DCHS1/SCARF2/COMT/ZIC1/LRP5/CHST14/FAT4/MED12/THRA/ASXL1/INPPL1/MTX2/P3H1/TGFBR2/FKBP10/ADARB1/PCNT/ERCC2/CRTAP/PPP1R21/KANSL1/PPP3CA/ATRX/NPHP3/HSPG2/ALDH18A1/EP300/LEMD2/SPECC1L/PLAGL1/GNPAT/IL6ST/SLC25A24/PPP2R1A/LUZP1/IFT52/TBCE/ALG8/ACTB/STAT3/NDE1/CHUK/EBP/MBTPS2/MESD/FBN1/SMG9/WASHC5/ATP6V1B2/NOTCH2/UFD1/RAB23/ZEB2/KRAS/BMP1/FLNB/LMNA/EFNB1/ADAMTSL1/RETREG1/NLRP3/BMPER/ALPL/PDGFRB/PAX8/PRKCZ	86	0.21608
HP_ABNORMALITY_OF_THE_BASAL_GANGLIA	54	231	0.00370624	0.0278235	GATA3/SNCAIP/PDGFB/HNMT/SURF1/FDXR/KDM5B/SLC44A1/ATXN2/WDR45/SNCA/EDC3/CNTNAP1/MFF/GLB1/MED23/GNAS/MAN1B1/VPS41/NDUFA4/SUCLG1/UFSP2/NDUFS4/WASHC4/RSRC1/SLC25A46/TBCE/VRK1/SUCLA2/DCPS/NDUFA9/NDE1/DLAT/PIGC/XPR1/TUBB3/FBXO31/AP1S2/COQ2/FASTKD2/IFIH1/EZR/OPA1/ATP13A2/NDUFA12/ZEB2/TREX1/ALKBH8/TUBB2B/PLA2G6/NEMF/GCH1/SLC12A2/PDGFRB	54	0.233766
GOBP_CELLULAR_RESPONSE_TO_ANTIBIOTIC	7	14	0.00373479	0.0278311	SLC9A1/TP53/RPL23/ACTR2/MEF2C/PLA2G4A/CRIP1	7	0.5
GOBP_NEUTROPHIL_DEGRANULATION	7	14	0.00373479	0.0278311	STXBP2/BCR/STXBP3/VAMP7/ANXA3/CD177/PTAFR	7	0.5
GOCC_SPINDLE_POLE_CENTROSOME	7	14	0.00373479	0.0278311	AURKB/UBXN2B/SPOUT1/NUBP2/NUMA1/NPM1/NDE1	7	0.5
GOMF_VASCULAR_ENDOTHELIAL_GROWTH_FACTOR_RECEPTOR_BINDING	7	14	0.00373479	0.0278311	PGF/VEGFA/VEGFB/CDH5/DAB2IP/CD2AP/ITGB3	7	0.5
HP_HYPOINTENSITY_OF_CEREBRAL_WHITE_MATTER_ON_MRI	7	14	0.00373479	0.0278311	ADORA2A/TYMP/LAMA2/FDXR/POLG/ZEB2/TREX1	7	0.5
HP_NARROW_NASAL_RIDGE	7	14	0.00373479	0.0278311	PYCR1/MTX2/ALDH18A1/NRAS/FBN1/LMNA/WDR73	7	0.5
HP_SCARRING_ALOPECIA_OF_SCALP	7	14	0.00373479	0.0278311	EBP/MBTPS2/RHOA/PLEC/LAMB3/COL17A1/ITGB4	7	0.5
HP_TESTICULAR_ATROPHY	7	14	0.00373479	0.0278311	WFS1/SMS/POLG/TP53/FGD1/NHP2/BMP2	7	0.5
GOBP_GLYCOPROTEIN_BIOSYNTHETIC_PROCESS	71	319	0.00374225	0.027861	PXYLP1/GALNT18/CSGALNACT1/GALNT15/ACER2/GBGT1/CHST7/CHST15/POFUT2/VEGFB/PLOD1/CYTL1/BACE2/PLOD2/ST6GAL1/GAL3ST4/CHST14/PGM3/FUT4/CHST12/FKRP/ST6GALNAC6/B3GALT4/HS6ST1/GALNT10/GALNT7/ITM2B/MOGS/B4GAT1/B4GALT3/TMEM258/FUT11/TNIP1/MAN1B1/HS2ST1/MAN1A2/BMPR2/FAM20B/MLEC/TMTC3/ALG8/MGAT4A/ST3GAL2/PMM2/DPM1/POFUT1/MPDU1/SLC35C1/SRD5A3/POGLUT3/EXT1/GCNT2/ALG14/B3GNT2/C1GALT1/FUT8/SOAT1/FKTN/ST3GAL1/TREX1/MAN1A1/FUT1/TMTC2/GFPT2/ST3GAL5/NPC1/OGA/B3GNT7/CCR7/GALNT12/ST6GALNAC1	71	0.222571
GOBP_REGULATION_OF_T_CELL_DIFFERENTIATION	38	151	0.0037601	0.0279682	GATA3/BMP4/NRARP/SOX4/CAMK4/TNFSF4/ZBTB16/PRDM1/ADA/SOX12/ABL1/TGFBR2/NFKBIZ/MDK/RIPK2/CD46/PRDX2/SOD1/SOS1/ZEB1/ANXA1/RHOA/SOX13/MALT1/PNP/ZC3H12A/IL4I1/TNFSF9/IRF1/DUSP10/VSIR/LGALS9/ZMIZ1/NLRP3/FGL2/SPINK5/TBX21/PRKCZ	38	0.251656
GOBP_CERAMIDE_CATABOLIC_PROCESS	9	21	0.00378408	0.0280433	ACER2/ASAH1/GBA2/PRKCD/HEXB/GLA/GM2A/ACER3/NAGA	9	0.428571
GOBP_NEUTROPHIL_ACTIVATION_INVOLVED_IN_IMMUNE_RESPONSE	9	21	0.00378408	0.0280433	DNASE1L3/DNASE1/STXBP2/BCR/STXBP3/VAMP7/ANXA3/CD177/PTAFR	9	0.428571
GOBP_REGULATION_OF_ARP2_3_COMPLEX_MEDIATED_ACTIN_NUCLEATION	9	21	0.00378408	0.0280433	GMFG/GMFB/CORO1B/HIP1R/WASF2/WASF1/AP1AR/NCKAP1/CYFIP1	9	0.428571
HP_ABNORMAL_CIRCULATING_GLUTAMINE_FAMILY_AMINO_ACID_CONCENTRATION	9	21	0.00378408	0.0280433	SLC7A7/NDUFC2/COX16/ASL/ALDH4A1/GLUL/SLC25A13/PRODH/ASS1	9	0.428571
HP_FUNCTIONAL_MOTOR_DEFICIT	102	484	0.00379517	0.0280998	ADSS1/PDGFB/DMD/PHKA2/TYMP/SMO/PEX6/FGF14/TLL1/LAMA2/CYFIP2/TGFB1/CHRNB1/PGM1/CDK19/DALRD3/GPT2/ASAH1/HACD1/CITED2/TPM2/GBA2/SURF1/PNPLA2/CLN8/HERC1/STXBP2/ARL6IP1/AKT3/LRP4/LMNB1/MTRFR/SMS/RTN2/TMEM251/ALAD/TPP1/AGRN/POLG/KLC2/FKRP/CPT1C/SNCA/TRAF7/PFKM/CDKL5/HSPB1/LAMB2/ATP7B/FBXO38/PPP3CA/FHL1/DHTKD1/SLC25A1/AIP/MFF/ARHGEF2/RAB11B/DAG1/SLC30A9/NDUFS4/COX20/COX7B/TBCE/VCP/JAK2/RNASEH1/DLAT/ALDH4A1/CAVIN1/ALS2/HCCS/COL6A1/FLNC/KIF1C/COQ2/EXT1/TPM3/IFIH1/WASHC5/ORAI1/SYNJ1/ALG14/ATP13A2/ABHD5/PLEC/TBX20/NUBPL/FKTN/FUS/EPHB4/TREX1/WARS1/FARSB/SELENOI/BIN1/CELF2/GOSR2/PYROXD1/COL13A1/PMP22/ARSI	102	0.210744
GOBP_LYSOSOMAL_TRANSPORT	32	122	0.00380902	0.0281507	LRP1/SORT1/EHD3/HOOK2/USE1/CLU/CCDC91/IGF2R/GCC2/SCARB2/CHMP3/VPS41/ARL8B/CHMP2A/VCP/VAMP7/MTM1/RAB7A/ALS2/CHMP2B/LAPTM5/PLEKHM1/LYST/FHIP1B/ATP13A2/DTX3L/SPTBN5/BIN1/NPC1/ADRB2/SORL1/RAB7B	32	0.262295
HP_ABNORMALITY_OF_THE_SHOULDER_GIRDLE_MUSCULATURE	32	122	0.00380902	0.0281507	CSGALNACT1/OBSL1/CUL7/KCNJ2/CHRNB1/HACD1/TPM2/PNPLA2/GDF11/LRP4/AGRN/POLG/FKRP/LAMB2/REV3L/FHL1/VCP/PTPN11/COL6A1/FBN1/TPM3/TGFB3/ALG14/OPA1/ABHD5/FLNB/SEPTIN9/BIN1/PYROXD1/LMNA/COL13A1/SYNE1	32	0.262295
GOBP_I_KAPPAB_KINASE_NF_KAPPAB_SIGNALING	65	288	0.00383072	0.0282853	EDN1/F2RL1/MIB2/TRAF4/PYCARD/PRKD1/TNFSF10/ROR1/AJUBA/CARD19/TIFA/TSPAN6/TNFRSF10B/TRAF3IP2/TRIM5/TRIM27/NEK6/ABL1/MAP3K3/HSPB1/SIRPA/CPNE1/RIPK2/TNIP1/TRIM13/MID2/DDRGK1/SHARPIN/HACD3/VAPA/ZMYND11/FKBP1A/SHISA5/HDAC1/DAB2IP/TLR4/TNFRSF1A/CHUK/IKBKB/NKIRAS1/DDX21/NDFIP1/IFIT5/FADD/ZDHHC13/SLC20A1/ZDHHC17/WLS/CASP8/RHOA/APOL3/CFLAR/MALT1/TFRC/ZC3H12A/RHOC/S100A4/ESR1/SECTM1/BCL3/ECM1/TICAM2/LGALS9/CCR7/LTF	65	0.225694
GOBP_ENDOTHELIAL_CELL_PROLIFERATION	48	201	0.00386451	0.0284028	ATOH8/PDGFB/THBS1/FLT4/BMP4/DLL4/VASH1/IL12A/VIP/NRARP/PRKD1/RGCC/PGF/CCL2/VEGFA/VEGFB/BMP6/ERN1/JCAD/AKT3/NRP1/TNFSF12/PRKX/FLT1/PPP1R16B/MDK/SPARC/CDH13/NRAS/BMPR2/PDCD10/STAT3/SIRT6/NR2F2/MMRN2/MEF2C/FGF16/FUT1/EGFL7/JUN/BMP2/APOE/ECM1/TEK/ITGB3/BMPER/APLNR/ALDH1A2	48	0.238806
HP_ABNORMAL_PHALANGEAL_JOINT_MORPHOLOGY_OF_THE_HAND	48	201	0.00386451	0.0284028	NALCN/CASZ1/PEX6/WFS1/FZD2/TPM2/RERE/KAT6B/FBN2/LMBR1/BCR/IDUA/FAT4/MED12/ZDHHC9/IGHMBP2/NXN/TGFBR2/FGD1/ERCC2/CUL4B/HSPG2/DVL3/CRKL/LUZP1/EMG1/RAB3GAP1/TUBB3/COL6A1/MBTPS2/TMEM70/FBN1/SMG9/TGFB3/FKTN/SLC22A4/SLC26A2/LMNA/EFNB1/LAMB3/MAFB/COL17A1/NLRP3/ITGB4/SMOC1/FERMT1/PRKCZ/WDR73	48	0.238806
GOBP_ENDOCARDIAL_CUSHION_DEVELOPMENT	16	49	0.00387856	0.0284028	BMP4/RBM24/TGFB1/CRELD1/CITED2/DCHS1/TGFBR2/BMPR2/TGFB3/TBX20/JAG1/BMP2/SNAI2/FOXF1/NOS3/APLNR	16	0.326531
GOBP_REGULATION_OF_BONE_REMODELING	16	49	0.00387856	0.0284028	PDK4/LEPR/INPP5D/GPR137B/MDK/GPR137/S1PR1/PLEKHM1/TFRC/UBASH3B/IL6/SFRP1/ITGB3/PPARGC1B/CALCA/CD38	16	0.326531
GOBP_REGULATION_OF_FILOPODIUM_ASSEMBLY	16	49	0.00387856	0.0284028	RAB17/RAB3IP/NRP1/PRKCD/AGRN/FSCN1/PPP1R16B/DPYSL3/CAPZB/CDC42/ARF6/PIK3R1/TGFB3/NLGN1/CCR7/PALM	16	0.326531
HP_COARSE_HAIR	16	49	0.00387856	0.0284028	GNS/SMARCAL1/SLC25A24/NRAS/SOS1/RIT1/PTPN11/CERT1/RRAS/SGSH/LPAR6/NOTCH2/RRAS2/KRAS/MRAS/HR	16	0.326531
HP_HIP_CONTRACTURE	16	49	0.00387856	0.0284028	NALCN/HACD1/TPM2/KAT6B/FBN2/ZBTB20/P4HTM/FKBP10/HSPG2/HS2ST1/GNB2/TPM3/GARS1/BIN1/SLC26A2/TNNT1	16	0.326531
HP_JOINT_STIFFNESS	47	196	0.00387865	0.0284028	NALCN/CASZ1/COL1A2/PRRT2/WFS1/PLOD2/TPM2/RERE/FBN2/CLIP2/IDUA/INPPL1/MTX2/GNS/LTBP2/FKBP10/ERCC2/IDH2/ATRX/FHL1/HSPG2/GLB1/IDH1/DEAF1/LIMK1/PPP1R12A/LUZP1/PCYT1A/EMG1/SF3B4/ACTB/RAB3GAP1/NDE1/RFC2/BUD23/SGSH/FBN1/STING1/SLC22A4/SLC26A2/PLA2G6/LMNA/ADAMTSL4/IQSEC2/SYNE1/ELN/PRKCZ	47	0.239796
GOBP_LIPOPOLYSACCHARIDE_MEDIATED_SIGNALING_PATHWAY	19	62	0.00388177	0.0284028	SCIMP/CCL2/TGFB1/BMP6/TRIM5/RIPK2/PRDX2/TLR4/SASH1/LYN/SIGIRR/MALT1/TRIB1/CD55/NOS3/CD14/CD180/PTAFR/LTF	19	0.306452
HP_LOWER_LIMB_HYPERREFLEXIA	19	62	0.00388177	0.0284028	ARL6IP1/MTRFR/PGM3/NIPA1/ALDH18A1/MSL3/LBR/HARS1/VCP/DLAT/DPM1/KIF1C/GLUL/ATP13A2/TREX1/SELENOI/ST3GAL5/GCH1/APOE	19	0.306452
HP_MANDIBULAR_PROGNATHIA	43	176	0.00388766	0.0284202	AFF3/SOX18/CUL7/TGFB1/PTCH1/PYCR1/FAM20C/HERC1/LRP5/LRP4/IDUA/SMS/POGZ/SNRPN/P4HTM/LAMB2/CUL4B/KCTD1/AIP/SVIL/GLB1/DEAF1/SLC25A24/GNB2/KAT5/PTPN11/TBC1D7/CAVIN1/SLC9A6/PMM2/MESD/AP1S2/SLC35C1/FBN1/ALG14/ZEB2/FOXP1/INSR/ADAMTSL4/SLC12A2/IQSEC2/CLIC2/ADAMTSL1	43	0.244318
GOBP_AMINOGLYCAN_BIOSYNTHETIC_PROCESS	23	80	0.00391854	0.0285427	PXYLP1/CSGALNACT1/PDGFB/CHST1/CHST7/TGFB1/CHST15/CHST14/CHST12/HS6ST1/B4GAT1/HS2ST1/ST3GAL2/EXT1/GCNT2/B3GNT2/ST3GAL1/CHST2/B3GNT7/HYAL1/HS3ST1/CEMIP/PDGFRB	23	0.2875
GOBP_REGULATION_OF_RELEASE_OF_SEQUESTERED_CALCIUM_ION_INTO_CYTOSOL	23	80	0.00391854	0.0285427	DMD/PRKD1/PKD2/ABL1/SNCA/BAX/CALM3/FKBP1A/LYN/GSTO1/CAMK2D/DIAPH1/FKBP1B/CALM2/UBASH3B/PTK2B/CLIC2/NTSR1/CEMIP/THY1/APLNR/JPH4/P2RY6	23	0.2875
GOBP_RESPONSE_TO_OSMOTIC_STRESS	23	80	0.00391854	0.0285427	SLC4A11/PKD2/MAPK13/TP53/SLC25A23/TSC22D4/PLK3/BAX/ARHGEF2/XRCC5/CAB39/STK39/ZFP36L1/NFAT5/LRRC8C/ABCB1/SLC12A2/PTGS2/PTK2B/KCNMA1/BDKRB2/AQP5/AQP1	23	0.2875
HP_KNEE_FLEXION_CONTRACTURE	23	80	0.00391854	0.0285427	NALCN/PLOD2/HACD1/TPM2/PSAT1/KAT6B/FBN2/ZBTB20/SCARF2/FKBP10/CNTNAP1/SVIL/HS2ST1/GNB2/SLC25A46/DPM1/COL6A1/FBN1/SRD5A3/TPM3/ALG14/SIK3/TRIM2	23	0.2875
GOBP_CARBOHYDRATE_HOMEOSTASIS	57	247	0.00393951	0.0286697	FABP5/BAIAP3/HK2/IRS2/SESN3/PDK4/LEPR/PIM3/KLF15/NOX4/SOX4/GPX1/PTCH1/ACE/WFS1/ADGRF5/BACE2/EFNA5/ERN1/GAS6/FOXO1/PPP1R3G/ZBTB20/LRP5/DHPS/PFKM/PPP3CA/ADIPOR2/STK11/HECTD4/ADIPOR1/FOXK2/RAB11B/SLC9B2/STXBP3/USF1/GCLC/PRKAA1/RAB11FIP5/PTPN11/STAT3/SELENOT/SIRT6/TRA2B/PLSCR3/SLC29A1/PIK3R1/FKBP1B/GCLM/PLA2G6/IL6/SLC8B1/INSR/CYP7A1/GCKR/OAS1/IGFBP5	57	0.230769
HP_CHRONIC_DIARRHEA	21	71	0.00395721	0.0287467	SLC39A4/ASAH1/ADA/IRF2BP2/IDUA/MADD/ERCC2/LRBA/IL6ST/ATP6AP1/HEXB/TNFRSF1A/IKBKB/NBN/SLC35C1/SAMD9/PIK3R1/CASP8/TFRC/CLMP/IL2RG	21	0.295775
HP_LIPOATROPHY	21	71	0.00395721	0.0287467	DMD/TPM1/FHL2/TXNRD2/ANKRD1/SCN5A/MTX2/LAMA4/CAP2/SLC25A24/ACTB/VCL/FBN1/IFIH1/PIK3R1/HAND2/FKTN/TREX1/CLMP/LMNA/PDGFRB	21	0.295775
GOBP_ACTIN_CYTOSKELETON_REORGANIZATION	29	108	0.00396908	0.028807	CXADR/KIT/GAB1/GMFG/SYDE1/BCAR1/PTK7/NRP1/ABL1/MICALL2/MDK/CAPN10/TJP1/ESAM/CDC42/GRB2/S1PR1/EZR/ANXA1/NOTCH2/RHOA/PLEC/PDLIM4/PLEK2/BAIAP2L1/CD2AP/ABI3/PTK2B/TEK	29	0.268519
GOBP_PROTEIN_PROCESSING	56	242	0.00398684	0.02891	CPA3/THBS1/PYCARD/SERPINE1/CYFIP2/PTCH1/ACE/BACE2/BCHE/MME/CTSZ/GGT1/LDLRAD3/RPS6KA2/AEBP1/MMP16/FKRP/APH1B/DDI2/RIPK2/YIPF5/CPD/RNF139/IFT52/ANXA2/LPCAT3/ECE1/CAST/PARL/ADAM10/FXN/SPCS3/ASPH/FADD/SNX12/SEC11C/BAK1/CASP7/CASP8/MIPEP/SRGN/CYCS/MELTF/SERPINE2/SPON1/PCSK7/CAPN2/BAG2/PLAU/PRSS3/VSIR/CTSL/PLAT/CLEC3B/ADAM19/DHH	56	0.231405
HP_LOWER_LIMB_MUSCLE_WEAKNESS	34	132	0.00399642	0.0289535	ADSS1/PDGFB/SMO/FGD4/ASAH1/TPM2/GBA2/MME/MTHFR/MTRFR/RTN2/AGRN/CPT1C/TRAF7/HSPB1/NIPA1/FBXO38/FHL1/ALDH18A1/SLC25A1/HSPD1/HARS1/FLI1/VCP/AP5Z1/FLNC/TPM3/WASHC5/PLEC/GARS1/LMNA/COL13A1/PMP22/SYNE1	34	0.257576
GOBP_ALPHA_AMINO_ACID_CATABOLIC_PROCESS	26	94	0.00402477	0.0291067	IDO1/PIPOX/ALDH6A1/ARG2/GCAT/AASS/DDAH1/AMT/GPT2/SCLY/AFMID/SHMT2/BCAT2/GLS/ACAT1/QDPR/ALDH4A1/DDAH2/ATP2B4/GLUL/GLUD1/ACAD8/IL4I1/PRODH/NOS3/CRYM	26	0.276596
GOBP_KIDNEY_MORPHOGENESIS	26	94	0.00402477	0.0291067	GATA3/ERBB4/BMP4/SMO/FRAS1/BASP1/SOX4/VEGFA/PTCH1/KLHL3/PKD2/MAGED1/CTNNBIP1/DCHS1/ASXL1/PRKX/MYC/NPHP3/AHI1/BMP2/LGR4/PDGFRB/PAX8/CALB1/WNT9B/FMN1	26	0.276596
HP_NASAL_SPEECH	35	137	0.00407238	0.0294247	BPTF/NALCN/BMP4/SATB1/SRPX2/KDM4B/TPM2/COMT/SMS/AGRN/MED12/ZDHHC9/MADD/SNRPN/PCNT/PUS7/KANSL1/WASF1/SLC25A1/SRCAP/HS2ST1/ACTL6A/MED27/TPM3/UFD1/PSMD12/PLEC/KMT2E/PYROXD1/COL13A1/NECTIN1/SLC12A2/IQSEC2/KCNMA1/ZMIZ1	35	0.255474
GOBP_POSITIVE_REGULATION_OF_MIRNA_TRANSCRIPTION	15	45	0.00409139	0.029483	GATA3/ATOH8/PDGFB/TGFB1/TEAD1/TP53/MYC/SMAD1/NR3C1/ETS1/STAT3/JUN/BMP2/FOSL1/KLF4	15	0.333333
GOBP_REGULATION_OF_MITOCHONDRIAL_MEMBRANE_PERMEABILITY_INVOLVED_IN_APOPTOTIC_PROCESS	15	45	0.00409139	0.029483	BNIP3/BCL2L11/HIP1R/BBC3/BNIP3L/MOAP1/TP53/BAX/RTL10/BID/GCLC/GSK3B/BLOC1S2/SLC35F6/STPG1	15	0.333333
HP_SUPRANUCLEAR_GAZE_PALSY	15	45	0.00409139	0.029483	AASS/ELOVL4/ROBO3/ADD3/POLG/ATXN1/VCP/DLAT/ALDH4A1/ALS2/SYNJ1/ATP13A2/FUS/PLA2G6/NPC1	15	0.333333
GOBP_CELL_CHEMOTAXIS	70	315	0.00413204	0.0297495	CXCR4/CCL23/CCL14/CCL16/DAPK2/CXADR/PDGFB/PDE4B/KIT/THBS1/EDN1/F2RL1/LOX/GAB1/IL12A/PRKD1/SERPINE1/PGF/CCL2/C5/VEGFA/SLIT2/VEGFB/PDGFD/CORO1B/TPBG/GAS6/BCAR1/GPSM3/DDT/NRP1/NINJ1/PRKCD/FLT1/HSPB1/MDK/MOSPD2/CRKL/RAC1/PPIA/CRK/STK39/PIP5K1C/ADAM10/S1PR1/LYN/LYST/ANXA1/SBDS/PLEC/FGF16/CXCL16/NBL1/IL6R/IL6/RAC2/SLC8B1/ACKR4/SLC12A2/C5AR2/CCRL2/PTK2B/LGALS9/CCR7/CCN3/IL34/PDGFRB/CALCA/ACKR3/CMKLR1	70	0.222222
GOBP_TRANSMEMBRANE_RECEPTOR_PROTEIN_SERINE_THREONINE_KINASE_SIGNALING_PATHWAY	81	373	0.00414034	0.0297827	CDKN1C/ATOH8/INHBB/PEG10/THBS1/BMP4/CCN1/ELAPOR2/LOX/PPARA/TGFB1I1/COL1A2/LRP1/TGFB1/DKK3/BMP6/SPRY1/CITED2/CRIM1/TGIF2/FBN2/FZD1/GDF11/BCL9/PDCD4/ABL1/NREP/TP53/TGFBR2/LTBP2/MTMR4/SMAD1/VIM/EP300/LEMD2/STK11/RNF111/FNTA/NUMA1/SNW1/FKBP1A/UBE2D3/USP15/BMPR2/CDH5/SMAD5/RBM14/ZEB1/JAK2/STAT3/NUP93/UBE2D1/FBN1/EXT1/SDCBP/GCNT2/FERMT2/TGFB3/NOTCH2/ZEB2/FUT8/TBX20/ZYX/ITGA3/NCEH1/NBL1/FSTL3/SMAD9/JUN/BMP2/VEPH1/ID1/CDKN2B/SFRP1/FST/SORL1/ZMIZ1/BMPER/CCN3/CILP/FERMT1	81	0.217158
GOBP_REGULATION_OF_MITOTIC_CELL_CYCLE	101	480	0.00414972	0.0298236	CDKN1C/PDGFB/EDN1/BMP4/ANGEL2/ASNS/RGCC/UBE2C/PIM3/OBSL1/CUL7/CCL2/PTCH1/CYP1A1/RRM2/BTG1/INTS3/AURKB/TMEM8B/PKD2/UIMC1/CCDC57/CDCA5/PPP1R10/EIF4EBP1/RCC1/LRP5/CTDSP2/CDK5RAP3/ZFYVE19/CDK1/CDK2AP2/NEK6/ABL1/TP53/CTDSP1/MUS81/MYC/CTDSPL/CDC14A/RPS27L/PRMT2/ERCC2/CUL4B/TAL1/FOXN3/PLK3/HSF1/NLE1/FHL1/BID/SCRIB/CDC16/MTA3/RPL26/RCC2/CUL4A/PSME2/TTL/NSMCE2/CDC42/ZNF207/TOM1L2/EIF4E/TRIM35/NAE1/PTPN11/TMEM14B/CCNH/LSM11/ZFP36L1/TAOK3/CDC73/RPA2/NBN/DYNLT3/UBE2E2/FBXO31/SDCBP/FAM107A/CHEK1/DUSP3/ANXA1/ANAPC15/TREX1/YTHDC2/CDC25B/SPHK1/NABP1/KMT2E/RAB11A/HECW2/MUC1/CCND3/INSR/HYAL1/CDKN2B/GPNMB/KLF4/ADAMTS1/PDGFRB	101	0.210417
HP_POSTERIORLY_ROTATED_EARS	87	405	0.00416974	0.0298737	NALCN/EDN1/BMP4/CASZ1/PEX6/SATB1/FRAS1/SOX4/PIGN/COL4A1/PYCR1/MPDZ/FZD2/KDM4B/FAM20C/GPX4/RERE/HERC1/CDH2/KAT6B/CLIP2/FAM149B1/TMEM216/CHST14/POGZ/IFT27/POLE/ASXL1/FKRP/NXN/FGD1/B4GAT1/ATRX/SPOP/FHL1/HSPG2/SRCAP/SPECC1L/DVL3/QARS1/TMEM237/LIMK1/DAG1/HS2ST1/SOD1/SLC25A24/NRAS/CDC42/LUZP1/SOS1/RIT1/PLAA/ECE1/FLI1/COX7B/TBCE/TTC8/PTPN11/SF3B4/RAB3GAP1/BBS5/RFC2/BUD23/GNAI3/RRAS/MESD/UMPS/MRPS28/FBN1/SMG9/EXT1/ZEB2/AHI1/FKTN/RRAS2/KRAS/B9D1/PRRX1/BMP2/SLC26A2/PIGB/ADAMTS18/MRAS/MN1/SMOC1/ELN/PRKCZ	87	0.214815
GOBP_EXTRACELLULAR_VESICLE_BIOGENESIS	10	25	0.00419503	0.0298737	CHMP3/PDCD6IP/CHMP2A/STAM/RAB7A/RAB27A/SDCBP/ATP13A2/RAB11A/SDC1	10	0.4
GOBP_NEGATIVE_REGULATION_OF_REGULATED_SECRETORY_PATHWAY	10	25	0.00419503	0.0298737	CBARP/BCR/STXBP3/GNAI2/RAP1A/IL13RA2/RAP1B/CEACAM1/FOXF1/LGALS9	10	0.4
GOMF_NOTCH_BINDING	10	25	0.00419503	0.0298737	DLL4/NOTCH4/HIF1AN/SNW1/KCTD10/JAG1/TCIM/DNER/CCN3/DTX1	10	0.4
GOMF_THREONINE_TYPE_PEPTIDASE_ACTIVITY	10	25	0.00419503	0.0298737	GGT1/PSMB4/PSMB3/PSMB7/PSMA4/PSMB1/PSMB2/GGT5/PSMB10/TASP1	10	0.4
GOBP_P38MAPK_CASCADE	18	58	0.00419955	0.0298737	BMP4/GADD45B/VEGFA/MAP2K6/MAP3K3/STK39/DAB2IP/ZFP36L1/SASH1/EZR/RELL2/HAND2/PHLPP1/SPHK1/ZC3H12A/BMP2/DUSP10/LGALS9	18	0.310345
GOBP_REGULATION_OF_LEUKOCYTE_APOPTOTIC_PROCESS	24	85	0.0042007	0.0298737	IDO1/BMP4/IRS2/EFNA1/ARG2/GIMAP8/ADA/AURKB/ST6GAL1/GAS6/MERTK/IRF7/TP53/BAX/RAPGEF2/LYN/FADD/ANXA1/MEF2C/ST3GAL1/FOXP1/LGALS9/KITLG/CCR7	24	0.282353
GOBP_COMMISSURAL_NEURON_AXON_GUIDANCE	6	11	0.00423596	0.0298737	SMO/VEGFA/PTCH1/NRP1/NFIB/DAG1	6	0.545455
GOBP_ENDOTHELIN_RECEPTOR_SIGNALING_PATHWAY	6	11	0.00423596	0.0298737	EDN1/BCAR1/CRKL/CDC42/BCAR3/PTK2B	6	0.545455
GOBP_NADH_REGENERATION	6	11	0.00423596	0.0298737	HK2/ENO2/PFKP/PFKL/PFKM/FOXK2	6	0.545455
GOBP_PLANAR_CELL_POLARITY_PATHWAY_INVOLVED_IN_NEURAL_TUBE_CLOSURE	6	11	0.00423596	0.0298737	FZD2/FZD1/PTK7/NPHP3/DVL3/SFRP1	6	0.545455
GOBP_POSITIVE_REGULATION_OF_MITOCHONDRIAL_CALCIUM_ION_CONCENTRATION	6	11	0.00423596	0.0298737	ATP2A1/BNIP3/SLC25A23/FIS1/RAP1GDS1/TGM2	6	0.545455
GOBP_POSITIVE_REGULATION_OF_TOLL_LIKE_RECEPTOR_4_SIGNALING_PATHWAY	6	11	0.00423596	0.0298737	F2RL1/NR1H3/NINJ1/IFI35/TICAM2/LTF	6	0.545455
GOBP_REGULATION_OF_NEUROTROPHIN_TRK_RECEPTOR_SIGNALING_PATHWAY	6	11	0.00423596	0.0298737	CYFIP2/SPRY1/WASF1/CYFIP1/ZDHHC17/DOK5	6	0.545455
GOBP_RETINA_VASCULATURE_MORPHOGENESIS_IN_CAMERA_TYPE_EYE	6	11	0.00423596	0.0298737	COL4A1/LRP5/RHOJ/NRP1/CLIC4/CYP1B1	6	0.545455
GOCC_PROTEASOME_CORE_COMPLEX_BETA_SUBUNIT_COMPLEX	6	11	0.00423596	0.0298737	PSMB4/PSMB3/PSMB7/PSMB1/PSMB2/PSMB10	6	0.545455
GOMF_PHOSPHATIDYLINOSITOL_3_5_BISPHOSPHATE_3_PHOSPHATASE_ACTIVITY	6	11	0.00423596	0.0298737	MTMR4/MTMR2/MTMR6/MTM1/SYNJ1/SYNJ2	6	0.545455
GOMF_PLATELET_DERIVED_GROWTH_FACTOR_BINDING	6	11	0.00423596	0.0298737	PDGFB/COL1A2/COL4A1/PDGFA/COL6A1/PDGFRB	6	0.545455
GOMF_PROTEIN_DISULFIDE_REDUCTASE_NAD_P_ACTIVITY	6	11	0.00423596	0.0298737	TXNRD2/NXN/SELENOT/TXN/GLRX/GSR	6	0.545455
HP_UPGAZE_PALSY	6	11	0.00423596	0.0298737	AASS/POLG/ATXN1/DLAT/ATP13A2/PLA2G6	6	0.545455
HP_CONGENITAL_CONTRACTURE	38	152	0.00423694	0.0298737	NALCN/SRPX2/PLOD2/FAM20C/TPM2/PSAT1/KAT6B/FBN2/CHST14/MTRFR/AGRN/ASXL1/FKRP/FKBP10/ERCC2/CNTNAP1/PPP3CA/REV3L/HSPG2/SLC25A1/GNB2/PIP5K1C/VRK1/STAT3/ASCC1/SLC9A6/ADGRG1/TPM3/TGFB3/ALG14/TSEN54/PLEC/FKTN/LMNA/COL13A1/ITGA6/SYNE1/ITGB4	38	0.25
GOBP_LYMPHOCYTE_MIGRATION	31	118	0.00424167	0.0298737	GATA3/CCL23/CCL14/CCL16/PYCARD/CCL2/GAS6/LRCH1/STK10/FUT4/MIA3/CRKL/CRK/STK39/ADAM10/S1PR1/FADD/EXT1/RHOA/PLEC/CXCL16/MSN/ADTRP/SPNS2/SLC8B1/SLC12A2/ECM1/PTK2B/CCR7/MYO1G/TBX21	31	0.262712
HP_APLASIA_HYPOPLASIA_OF_THE_RIBS	31	118	0.00424167	0.0298737	CASZ1/SMO/CUL7/PTCH1/GPX4/WNT3/TTC21B/RERE/HDAC6/INPPL1/KMT2A/HSPG2/SRCAP/DDRGK1/LUZP1/LBR/FLI1/PTPN11/SF3B4/DYNC2LI1/FBN1/WASHC5/ATP6V1B2/PLCB3/RRAS2/FLNB/BMP2/SLC26A2/BMPER/ALPL/PRKCZ	31	0.262712
GOBP_RESPONSE_TO_DEXAMETHASONE	14	41	0.00427258	0.0300145	EDN1/ACE/FBXO32/CBX3/NR3C1/EIF4E/JAK2/CFLAR/DDIT4/PLAT/ASS1/PTAFR/AQP1/CYP1B1	14	0.341463
HP_WEAK_CRY	14	41	0.00427258	0.0300145	LAMA2/ASAH1/TPM2/AGRN/IGHMBP2/SNRPN/LAMB2/PPP1R21/SLC25A1/SPECC1L/TPM3/OPA1/FKTN/COL13A1	14	0.341463
GOCC_AZUROPHIL_GRANULE	39	157	0.0042728	0.0300145	FABP5/PYCARD/ARHGAP45/MANBA/TXNDC5/CREG1/TMEM30A/RNASET2/STXBP2/PRKCD/GNS/SNAP23/ADA2/CPNE1/GLB1/PRDX6/TRAPPC1/GDI2/VAPA/NDUFC2/PA2G4/FUCA2/RAB5C/ANXA2/HEXB/GLA/VCP/VAMP7/BRI3/ACTR2/PSMD1/SDCBP/VAT1/GM2A/DNAJC5/TUBB4B/STOM/RAP1B/CD68	39	0.248408
HP_LIMB_ATAXIA	22	76	0.00431216	0.0302581	CXCR4/FGF14/ELOVL4/MME/SYT14/RTN2/TPP1/ATXN2/POLG/SLC9A1/RFC1/SCARB2/VPS41/CSTB/ATXN1/FXN/ANO10/COQ2/WASHC5/SCN1B/PMP22/SYNE1	22	0.289474
GOCC_SITE_OF_POLARIZED_GROWTH	41	167	0.00431968	0.0302581	CXADR/WHRN/BASP1/CBARP/ENO2/PTPRS/EXOC6/PTCH1/RAC3/FKBP4/CYTH2/FSCN1/IGHMBP2/ABL1/EXOC3/SNCA/CTNND1/CDKL5/DPYSL3/SHTN1/COPA/CALM3/KLC1/ALS2/TUBB3/TRPV2/ABI1/CYFIP1/MYO5A/EPHA4/ITGA3/ARPC5/PALLD/FRY/TIAM2/KIF21B/NECTIN1/STMN3/PTK2B/THY1/NGEF	41	0.245509
GOBP_CERAMIDE_BIOSYNTHETIC_PROCESS	20	67	0.00432619	0.0302581	CCN1/CERS1/ASAH1/CLN8/PRKCD/UGCG/CERS6/ST6GALNAC6/B3GALT4/B4GALT3/PRKAA1/SPTSSA/ST3GAL2/ELOVL1/ST3GAL1/SPHK1/SGMS2/ST3GAL5/PLA2G6/ALOXE3	20	0.298507
GOCC_INTRINSIC_COMPONENT_OF_GOLGI_MEMBRANE	20	67	0.00432619	0.0302581	CSGALNACT1/ACER2/RFNG/A4GALT/ZDHHC9/CHST12/ENTPD4/B4GAT1/BET1L/MFNG/ERGIC3/IER3IP1/SLC35A4/SLC35B4/ZDHHC20/FKTN/ACER3/SGMS2/PCSK7/CHST2	20	0.298507
HP_ABNORMAL_PULMONARY_VALVE_MORPHOLOGY	20	67	0.00432619	0.0302581	FLT4/DLL4/COMT/NXN/TGFBR2/ATRX/NRAS/SOS1/RIT1/KAT5/PTPN11/ARHGAP31/RRAS/TMEM70/UFD1/ZEB2/RRAS2/KRAS/FOXF1/MRAS	20	0.298507
GOBP_NOTCH_SIGNALING_PATHWAY	44	182	0.00433633	0.0303028	KIT/DTX4/DLL4/MIB2/NRARP/NOTCH4/MAML3/RFNG/TSPAN15/POSTN/SUSD5/TGFBR2/TRAF7/PRAG1/CBFA2T2/ARRB1/HIF1AN/NLE1/APH1B/MFNG/CD46/WWP2/IL6ST/BLOC1S2/PDCD10/STAT3/ADAM10/NIBAN2/CCNC/POFUT1/SLC35C1/NOTCH2/JAG1/DTX3L/EGFL7/BMP2/TCIM/SNAI2/NOS3/ZMIZ1/DNER/TIMP4/CCN3/DTX1	44	0.241758
HP_NEOPLASM_BY_HISTOLOGY	75	342	0.00437128	0.0305207	CXCR4/CDKN1C/PDGFB/KIT/FLT4/BDNF/CASZ1/SMO/SOX4/PDGFRL/LRP1/PTCH1/DDB2/FAM20C/ZFPM2/RERE/FOXO1/ABCA5/FAM149B1/TMEM216/LRP5/SMARCC2/NLRP1/FAT4/PRKCD/COL4A5/POLE/ASXL1/TP53/TGFBR2/TRAF7/ERCC2/ADA2/SLC37A4/KANSL1/TRIM28/IDH2/POLH/BAX/HSPG2/EP300/TAF15/TBX18/STK11/GNAS/IDH1/RPL26/GNAQ/NRAS/LUZP1/MTAP/SOS1/FLI1/EWSR1/PTPN11/ACTB/VAMP7/DYNC2LI1/DHX37/CDC73/MBTPS2/NBN/EXT1/ATP6V1B2/RABL3/KRAS/PALLD/FAS/LMNA/CDKN2B/PTPRJ/BMPER/PDGFRB/PRKCZ/MLH3	75	0.219298
GOBP_POSITIVE_REGULATION_OF_VASCULAR_ENDOTHELIAL_GROWTH_FACTOR_PRODUCTION	11	29	0.00440256	0.0305849	FLT4/C5/TGFB1/ATF4/IL6ST/SULF2/ADORA2B/IL6/PTGS2/HPSE/CYP1B1	11	0.37931
GOBP_RESPONSE_TO_THYROID_HORMONE	11	29	0.00440256	0.0305849	INHBB/KIT/ACE/STK11/BRD8/GCLC/CAB39/LMO2/GCLM/KLF9/CTSL	11	0.37931
GOMF_OXIDOREDUCTASE_ACTIVITY_ACTING_ON_THE_CH_NH_GROUP_OF_DONORS	11	29	0.00440256	0.0305849	PIPOX/AASS/PYCR1/MTHFD2/MTHFR/BLVRB/QDPR/ALDH4A1/IL4I1/PRODH/CRYM	11	0.37931
GOBP_MEMBRANE_LIPID_CATABOLIC_PROCESS	13	37	0.00440317	0.0305849	ENPP2/ACER2/SMPDL3A/ASAH1/GBA2/PRKCD/HEXB/GLA/GM2A/SPHK1/ACER3/NAGA/CYP1B1	13	0.351351
GOBP_PHOSPHATIDIC_ACID_METABOLIC_PROCESS	13	37	0.00440317	0.0305849	SLC27A1/PLD1/AGPAT5/AGPAT1/DGKH/GNPAT/GPAT4/ABHD5/DGKA/LPCAT4/PLA2G6/DGKG/GPAT3	13	0.351351
GOBP_SCHWANN_CELL_DIFFERENTIATION	13	37	0.00440317	0.0305849	NRG1/ARHGEF10/MED12/CDK1/LAMB2/CNTNAP1/PARD3/DAG1/SOD1/SLC25A46/PLEC/NAB1/ITGB4	13	0.351351
GOBP_LIPOSACCHARIDE_METABOLIC_PROCESS	28	104	0.0044125	0.0305971	KIT/GBGT1/PIGN/PGAP4/CERK/GBA2/GAL3ST4/PRKCD/A4GALT/UGCG/ST6GALNAC6/B3GALT4/CPTP/B4GALT3/BAX/GLB1/PRKAA1/HEXB/GLA/ST3GAL2/PIGC/DPM1/GLTP/GM2A/ST3GAL1/PIGB/ST3GAL5/NAGA	28	0.269231
GOBP_NEURAL_TUBE_FORMATION	28	104	0.0044125	0.0305971	SEMA4C/ADM/BMP4/SPINT1/SOX4/CTHRC1/TGFB1/PTCH1/FZD2/CITED2/FZD1/PLXNB2/PTK7/MTHFR/MED12/ABL1/LMO4/NPHP3/SCRIB/DVL3/DEAF1/LUZP1/IFT52/VASP/IFT57/OPA1/RARG/SFRP1	28	0.269231
GOBP_POSITIVE_REGULATION_OF_CELLULAR_RESPONSE_TO_TRANSFORMING_GROWTH_FACTOR_BETA_STIMULUS	12	33	0.00445768	0.0307784	CDKN1C/THBS1/TGFB1I1/CITED2/EP300/STK11/RNF111/SNW1/SDCBP/ZEB2/CDKN2B/FERMT1	12	0.363636
GOBP_REGULATION_OF_AEROBIC_RESPIRATION	12	33	0.00445768	0.0307784	NUPR1/BNIP3/AK4/SHMT2/SLC25A23/SNCA/MYC/VCP/DNAJC15/PDE12/IDE/RHOA	12	0.363636
HP_ABNORMAL_MACROPHAGE_MORPHOLOGY	12	33	0.00445768	0.0307784	SLC7A7/ASAH1/STXBP2/GLB1/RAB27A/LIPA/LYST/HLA-DPB1/HLA-DPA1/NPC1/APOE/NCF2	12	0.363636
HP_ANGINA_PECTORIS	12	33	0.00445768	0.0307784	CRELD1/PNPLA2/IDUA/GLA/JAK2/NR2F2/PMM2/LDLR/HLA-DPB1/HLA-DPA1/LMNA/APOE	12	0.363636
HP_MOTOR_POLYNEUROPATHY	12	33	0.00445768	0.0307784	ARL6IP1/ALAD/AGRN/ALDH18A1/SLC25A1/PRPS1/HMBS/LYST/GARS1/SELENOI/COL13A1/SYNE1	12	0.363636
GOBP_REGULATION_OF_WNT_SIGNALING_PATHWAY	74	337	0.00446304	0.0307891	SHISA3/TPBGL/CSNK1G2/TCF7L1/NRARP/NFATC4/TLE2/TLE4/HIC1/KLF15/PBXIP1/SOX4/JUP/SOX17/LRP1/RNF213/CTHRC1/TGFB1/DKK3/MLLT3/TPBG/WNT3/TTC21B/GRB10/FOXO1/CTNNBIP1/CDH2/FZD1/PTK7/CSNK1E/LRP4/ABL1/NXN/CCNY/CTNND1/MDK/NLE1/HHEX/NPHP3/TMEM9/TBX18/STK11/LIMD1/TMEM237/LRRK1/GNAQ/RBX1/PPP2R1A/G3BP1/GSK3B/HDAC1/VCP/DAB2IP/VGLL4/FRMD8/CDC73/WLS/MDFIC/ZEB2/SULF2/ITGA3/SOX13/SOX7/BMP2/SNAI2/LGR4/SHISA2/PLPP3/IGFBP6/APOE/SFRP1/PLEKHA4/TRABD2A/FERMT1	74	0.219585
HP_ABNORMAL_TRACHEOBRONCHIAL_MORPHOLOGY	70	316	0.00447449	0.0308418	CXCR4/FANCE/FRAS1/DNAH11/TGFB1/WNT3/FBN2/DCHS1/CLIP2/DNAAF2/CCDC40/TCF3/ARHGEF1/IDUA/UNC119/RSPH3/FAT4/TNFSF12/PRKCD/COL4A5/PGM3/POLR1D/FANCG/PCNT/NFKB2/KANSL1/LRBA/SPECC1L/DDRGK1/NPM1/DEAF1/LIMK1/IL6ST/WBP11/RAC1/DNAL1/LBR/NHP2/RTEL1/RFC2/BUD23/EBP/NBN/WDR1/IRF9/CD81/CFAP298/PIK3R1/CASP8/ZEB2/HLA-DPB1/KRAS/TAP2/FLNB/STN1/PRRX1/DNAH9/SLC26A2/TRIM2/RAC2/IRF1/SLC12A2/FOXF1/IQSEC2/IL2RG/SCNN1A/BMPER/PDGFRB/ELN/NCF2	70	0.221519
HP_ABNORMALITY_OF_VISUAL_EVOKED_POTENTIALS	17	54	0.00452474	0.0311616	LAMA2/ELOVL4/CLN8/POGZ/POLG/MOGS/MFF/ARHGEF2/NDUFS4/ATXN1/SUCLA2/PRPS1/RAB3GAP1/FXN/COQ2/OPA1/PLA2G6	17	0.314815
GOBP_POSITIVE_REGULATION_OF_STRESS_ACTIVATED_PROTEIN_KINASE_SIGNALING_CASCADE	34	133	0.00454024	0.0312152	SEMA4C/FLT4/CCN2/BMP4/RASSF2/F2RL1/SCIMP/TRAF4/PYCARD/GADD45B/VEGFA/MAP3K3/RIPK2/CDC42/STK39/DAB2IP/PDCD10/TLR4/MAP3K11/TAOK3/SASH1/ARL6IP5/LYN/SDCBP/RELL2/SH3RF3/HAND2/RNF13/SPHK1/ZC3H12A/BMP2/IGFBP6/PTK2B/CCR7	34	0.255639
HP_ELEVATED_PULMONARY_ARTERY_PRESSURE	34	133	0.00454024	0.0312152	CCN2/DLL4/COL1A2/TLL1/PIGN/ACTA2/LAMA2/CITED2/ABCD4/KIAA0319L/IDUA/MED12/LAMB2/SLC37A4/HSPG2/SMARCAL1/SPECC1L/SCARB2/SLC25A24/BMPR2/COX7B/JAK2/ARHGAP31/FBN1/NDUFA8/TBX20/KRAS/G6PC3/FOXP1/SMAD9/LMNA/FOXF1/KRT18/KRT8	34	0.255639
GOBP_ORGANELLE_MEMBRANE_FUSION	29	109	0.00457749	0.0314445	PRRT2/CPLANE2/TBC1D4/SNCA/UVRAG/SNAP23/SEPTIN8/STX6/YIPF5/CHMP3/VPS41/VTI1A/MFN1/ARL8B/ANXA2/VAMP7/RAB7A/GNAI3/CHMP2B/PLEKHM1/SAMD9/ANXA1/ATP13A2/EEA1/SPHK1/STX12/GOSR2/DOC2B/RAB7B	29	0.266055
GOBP_POSITIVE_REGULATION_OF_ORGANELLE_ASSEMBLY	23	81	0.00463946	0.0318431	DZIP1/SPAG5/PAN2/MOAP1/FSCN1/WDR45/SNX30/MARK4/RALB/NUMA1/PDCD6IP/SEPTIN7/G3BP1/GSK3B/RAB3GAP1/SDCBP/CAPG/RHOA/ASAP1/MSN/SEPTIN9/SDC1/LCP1	23	0.283951
GOBP_VESICLE_ORGANIZATION	68	306	0.00465008	0.031889	BAIAP3/PRRT2/SEC16A/SORT1/SEC16B/ABCA1/RFX2/HOOK2/SEC31B/CPLANE2/DLG4/TBC1D4/MIA3/SNCA/ABCB6/UVRAG/SNAP23/SEPTIN8/TMEM9/STX6/SNX33/YIPF5/SCARB2/SRPX/CHMP3/VAPA/PDCD6IP/VPS41/VTI1A/CLCN3/ARL8B/CHMP2A/ANXA2/BLOC1S2/WASHC4/TMCC1/STAM/PICALM/VAMP7/ARFGAP2/RAB7A/GNAI3/ALS2/CHMP2B/RAB27A/PLEKHM1/SAMD9/SDCBP/LYST/WASHC5/ARFGEF2/FHIP1B/ANXA1/SYNJ1/ATP13A2/ZEB2/EEA1/SRGN/SPHK1/SERPINE2/STX12/PLEKHF1/RAB11A/GOSR2/CD2AP/SDC1/DOC2B/RAB7B	68	0.222222
HP_PNEUMONIA	58	254	0.00465484	0.0318946	CXCR4/AASS/TLL1/SOX4/DNAH11/PIGN/TGFB1/PTCH1/PLOD1/ASAH1/HACD1/CITED2/TPM2/ADA/CCDC40/LMNB1/SMARCC2/UNC119/TNFSF12/PRKCD/COL4A5/PGM3/P4HTM/NFKB2/TGIF1/IGBP1/EP300/EFEMP2/LRBA/GLB1/RAC1/SLC25A24/PEPD/STAT3/NDE1/DNAJC21/PMM2/NBN/WDR1/CD81/SLC35C1/SAMD9/TPM3/ATP6V1B2/SBDS/CASP8/TBX20/TREX1/PNP/CSF2RB/PLA2G6/RAC2/LAMB3/CD55/IL2RG/SCNN1A/ACP5/NCF2	58	0.228346
GOBP_POSITIVE_REGULATION_OF_TRANSMEMBRANE_TRANSPORT	50	213	0.00465936	0.0318986	DMD/EDN1/RELN/IRS2/ATP2A1/KLF15/CCL2/KCNJ2/CLIP3/OCLN/CACNB3/EHD3/OPN3/PKD2/ARL6IP1/SLC26A6/ABL1/SLC9A1/SNCA/AKAP9/CAPN10/BAX/COA8/CALM3/ARPP19/NDUFA4/STK39/ACSL1/PTPN11/GSTO1/G6PD/PIK3R1/STIM2/ABCB1/CALM2/GLRX/MEF2A/ACSL5/INSR/ADRB2/NTSR1/CEMIP/ERFE/AZIN2/THY1/APLNR/PTAFR/RNF207/P2RY6/KCNN4	50	0.234742
HP_CONSTIPATION	85	396	0.00468536	0.0320494	AFF3/SNCAIP/NALCN/KIT/TYMP/DNAJC6/CASZ1/SMO/SATB1/PTCH1/WFS1/TCF4/ZNF292/TXNRD2/RERE/CLIP2/COMT/LMNB1/CHST14/POGZ/ALAD/MED12/IGHMBP2/THRA/ATXN2/POLG/ABL1/TGFBR2/MADD/DHPS/SNCA/SNRPN/MOGS/P4HTM/CDKL5/TGIF1/PPP1R21/KMT2A/IGBP1/WASF1/ATRX/SPOP/HSPG2/EP300/SRCAP/MSL3/DEAF1/LIMK1/HS2ST1/LUZP1/ECE1/FLI1/HNRNPH2/RFC2/BUD23/CAVIN1/TNFRSF1A/CDC73/EIF5A/MBTPS2/UGP2/COQ2/HMBS/SYNJ1/UFD1/ZEB2/KRAS/MALT1/FOXP1/SIK3/PLA2G6/PODXL/LAMB3/SLC12A2/IQSEC2/CDKN2B/SCNN1A/ZMIZ1/SEMA3D/ALPL/PAX8/ELN/PRKCZ/MLH3/SLC6A3	85	0.214646
GOBP_INTRINSIC_APOPTOTIC_SIGNALING_PATHWAY_IN_RESPONSE_TO_ENDOPLASMIC_RETICULUM_STRESS	19	63	0.00471909	0.0322256	ATP2A1/BCL2L11/WFS1/ERN1/BBC3/SYVN1/TNFRSF10B/ATF4/TP53/ERP29/BAX/GRINA/NCK2/SERINC3/DAB2IP/OPA1/BAK1/BCL2L1/ATP2A3	19	0.301587
HP_ABNORMAL_LACTATE_DEHYDROGENASE_LEVEL	19	63	0.00471909	0.0322256	SLC7A7/COL4A1/PNPLA2/FKRP/TP53/MYC/B4GAT1/CD46/DAG1/FLI1/JAK2/LIPA/LYST/PLEC/FKTN/CFI/SLC25A13/PLA2G6/KCNN4	19	0.301587
GOMF_PROTEIN_PHOSPHATASE_BINDING	37	148	0.00472458	0.0322358	CLEC12B/FLT4/IRS2/JUP/PPP1R3B/DLG4/FOXO1/CDH2/PPP1R3G/PPP1R10/PPME1/SLC9A1/TP53/PPP1R16B/MTMR4/SIRPA/IGBP1/ARPP19/SOD1/PTPA/CDH5/GRB2/VCP/DAB2IP/STAT3/RPA2/ATP2B4/PIK3R1/ENSA/PDLIM4/MVP/SPHK1/CEACAM1/ANK1/PPP1R3C/SLC6A3/KCNN4	37	0.25
HP_APLASIA_HYPOPLASIA_INVOLVING_BONES_OF_THE_FEET	67	301	0.00473877	0.0322568	BPTF/DLL4/FGFRL1/CASZ1/SATB1/PIGN/KCNJ2/KDM4B/TCF4/ASAH1/GPX4/ADA/TTC21B/RERE/C12orf57/DCHS1/HDAC6/LMBR1/LRP4/FAT4/ASXL1/INPPL1/MIA3/MADD/SNRPN/FGD1/CDKL5/CUL4B/KMT2A/PUS7/WASF1/HSPG2/SPECC1L/MSL3/GNAS/FAM50A/HS2ST1/LUZP1/IFT52/FLI1/TBCE/ACTL6A/SF3B4/ARHGAP31/MED27/CERT1/DYNC2LI1/TUBB3/SLC35C1/FBN1/ATP6V1B2/NOTCH2/PSMD12/RAB23/FLNB/KMT2E/BMP2/SLC26A2/LMNA/SLC12A2/KCNMA1/IL2RG/ALOXE3/ZMIZ1/SMOC1/PTHLH/PRKCZ	67	0.222591
GOCC_HISTONE_DEACETYLASE_COMPLEX	21	72	0.00473962	0.0322568	RERE/HDAC10/HDAC6/MBD3/SUDS3/SRCAP/BRD8/MTA3/HDAC2/RBBP4/SAP18/KAT5/HDAC1/BRMS1/ANP32E/GATAD2A/MIDEAS/NRIP1/KDM3B/RCOR2/HR	21	0.291667
GOCC_SCHAFFER_COLLATERAL_CA1_SYNAPSE	21	72	0.00473962	0.0322568	LRRC4/LRRTM2/FBXL20/PRKAR1B/BCR/CTNND1/PPP3CA/CAPZB/CDC42/ABR/ACTB/TAMALIN/PTPRA/EPHA4/SRGN/NPTN/TUBB2B/ADORA2B/IQSEC2/PLAT/PRKCZ	21	0.291667
HP_ABNORMALITY_OF_THE_CALF	62	275	0.00476876	0.0324278	AFF3/CSGALNACT1/COL1A2/TGFB1/PLOD2/ZBTB16/GPX4/TPM2/C12orf57/ZBTB20/CLIP2/SCARF2/LMBR1/IDUA/INPPL1/MTX2/HS6ST1/TP53/P3H1/SNRPN/P4HTM/PCNT/CRTAP/ATRX/SERPINH1/HSPG2/RPL13/DDRGK1/GLB1/LIMK1/HS2ST1/PCYT1A/MTAP/UFSP2/PEPD/SF3B4/ACTB/RFC2/BUD23/DYNC2LI1/TUBB3/MBTPS2/UGP2/IFT57/FBN1/EXT1/IFIH1/NOTCH2/SCN1B/RAB23/ZEB2/KRAS/FLNB/SGMS2/SLC26A2/PMP22/CENPT/ACP5/ALPL/SMOC1/ELN/SLCO2A1	62	0.225455
GOBP_ORGANOPHOSPHATE_CATABOLIC_PROCESS	39	158	0.00479415	0.0325104	ENPP2/ENTPD8/PDE4B/TYMP/UPB1/SMPDL3A/ABHD6/PDE7B/PDE5A/GDPD3/ADA/PDE4A/PDE2A/UNG/SARM1/PRKCD/DUT/AMPD3/ENTPD4/PRDX6/IDH1/PGM2/ACAT1/ENTPD6/VCP/MTMR2/UPP1/FITM2/IMPA1/NEIL2/SYNJ1/LDLR/ENTPD1/NT5E/SYNJ2/PNP/PLA2G6/PLA2G4A/NTSR1	39	0.246835
GOBP_ASYMMETRIC_CELL_DIVISION	8	18	0.00481307	0.0325104	TEAD3/ZBTB16/PARD3/ARHGEF2/RAB10/ACTR3/ACTR2/WNT9B	8	0.444444
GOBP_CELL_CELL_JUNCTION_MAINTENANCE	8	18	0.00481307	0.0325104	F2RL1/WHRN/PARD6A/CNTNAP1/TJP1/MTSS1/FERMT2/CD177	8	0.444444
GOBP_GLUTAMINE_FAMILY_AMINO_ACID_BIOSYNTHETIC_PROCESS	8	18	0.00481307	0.0325104	PYCR1/ALDH18A1/GLS/ASL/SLC25A12/GLUL/GLUD1/ASS1	8	0.444444
GOBP_NEGATIVE_REGULATION_OF_BONE_REMODELING	8	18	0.00481307	0.0325104	INPP5D/GPR137B/GPR137/UBASH3B/IL6/SFRP1/CALCA/CD38	8	0.444444
GOBP_POSITIVE_REGULATION_OF_CELLULAR_EXTRAVASATION	8	18	0.00481307	0.0325104	PDGFD/MDK/FADD/CD47/IL1R1/PLVAP/THY1/PTAFR	8	0.444444
GOBP_POSITIVE_REGULATION_OF_SMAD_PROTEIN_SIGNAL_TRANSDUCTION	8	18	0.00481307	0.0325104	BMP4/TGFB1/BMP6/BMPR2/JAK2/NUP93/TGFB3/BMP2	8	0.444444
HP_ABNORMALITY_OF_THE_4TH_METACARPAL	8	18	0.00481307	0.0325104	PTCH1/DCHS1/FAT4/GNAS/LBR/FGF16/SMOC1/FERMT1	8	0.444444
HP_ABNORMALITY_OF_PULMONARY_CIRCULATION	42	173	0.0048326	0.0326151	CCN2/DLL4/IL12A/COL1A2/TLL1/PIGN/ACTA2/LAMA2/CITED2/MTHFR/ABCD4/KIAA0319L/IDUA/MED12/LAMB2/SLC37A4/HSPG2/SMARCAL1/SPECC1L/SCARB2/GNAQ/SLC25A24/BMPR2/COX7B/TLR4/JAK2/ARHGAP31/FLNC/FBN1/NDUFA8/TBX20/KRAS/G6PC3/FOXP1/FAS/SMAD9/LMNA/FOXF1/CD55/KRT18/KRT8/KCNN4	42	0.242775
HP_ABNORMALITY_OF_DENTAL_MORPHOLOGY	61	270	0.00484821	0.0326261	BPTF/BMP4/WHRN/PRKD1/PEX6/SATB1/KDM4B/FAM20C/KAT6B/CLIP2/IDUA/FAT4/MED12/POLR1D/MADD/SNRPN/CTNND1/PCNT/PUS7/KANSL1/WASF1/REV3L/SMARCAL1/EP300/SRCAP/NPM1/DEAF1/LIMK1/HS2ST1/CSTB/SLC25A24/NRAS/IFT52/NHP2/ACTL6A/RTEL1/DNAJC21/RFC2/MED27/BUD23/DYNC2LI1/DHX37/PLEKHM1/FBN1/SH3BP2/PIK3R1/ATP6V1B2/PSMD12/RHOA/ZEB2/KRAS/KMT2E/PIK3C2A/NECTIN1/LAMB3/SLC12A2/IQSEC2/KCNMA1/ZMIZ1/SMOC1/ELN	61	0.225926
HP_ABNORMALITY_OF_THE_SMALL_INTESTINE	55	239	0.00484936	0.0326261	ABCB11/CXCR4/FANCE/DMD/TNFSF15/TYMP/IL12A/FGFRL1/SLC9A7/MYO5B/FRAS1/SLC7A7/PIGN/IVNS1ABP/TGFB1/PTCH1/TCF4/MST1/RERE/FBN2/CHST14/MED12/POLG/GDI1/FANCG/TGIF1/MPI/EP300/EFEMP2/LRBA/SRCAP/MID2/RFX5/PPP1R12A/WBP11/LBR/ACSL4/FLI1/ALG8/STAT3/DNAJC21/LIPA/SBDS/ALG13/RFXAP/PIK3C2A/CLMP/KDM3B/PLA2G4A/FOXF1/IQSEC2/CDKN2B/PLVAP/SPINK5/ELN	55	0.230126
GOBP_ADHERENS_JUNCTION_ORGANIZATION	16	50	0.00485038	0.0326261	VEGFA/BMP6/DCHS1/HIPK1/TJP1/CDC42/CDH5/PIP5K1C/ACTB/VCL/ADAM10/MTSS1/FERMT2/EPHA4/PLEC/RAMP2	16	0.32
GOBP_NEGATIVE_REGULATION_OF_LEUKOCYTE_APOPTOTIC_PROCESS	16	50	0.00485038	0.0326261	IDO1/BMP4/IRS2/EFNA1/ARG2/ADA/AURKB/ST6GAL1/GAS6/MERTK/IRF7/FADD/ST3GAL1/FOXP1/KITLG/CCR7	16	0.32
GOBP_CYTOSKELETON_DEPENDENT_CYTOKINESIS	27	100	0.00490547	0.0329629	SEPTIN5/CUL7/MYH10/KLHDC8B/RTKN/AURKB/UNC119/SEPTIN8/SNX33/CHMP3/PDCD6IP/SEPTIN7/CHMP2A/ACTR3/CHMP2B/DCTN3/ACTR2/TTC19/WASHC5/RHOA/PLEC/BIN3/SEPTIN6/SEPTIN9/RHOC/KIF4B/CIT	27	0.27
HP_CEREBELLAR_HYPOPLASIA	83	386	0.00490859	0.0329629	AFF3/ABAT/CDKN1C/RELN/BMP4/ASNS/VLDLR/SOX4/PIGN/SRPX2/COL4A1/OCLN/ROBO3/ZNF292/GPX4/PSAT1/ROGDI/RERE/FDXR/HERC1/DCHS1/HDAC6/FAM149B1/ZIC1/TMEM216/SMARCC2/LAMB1/FAT4/SEMA6B/KATNIP/ATXN2/ASXL1/FKRP/STAT2/AHCY/PPP1R21/B4GAT1/NPHP3/SLC25A1/SPECC1L/TMEM237/RAB11B/MAN1B1/DAG1/RAC1/SLC25A24/PPP2R1A/NRAS/CDC42/IER3IP1/NDUFA6/SLC25A46/VRK1/HNRNPH2/RAB3GAP1/RTEL1/NDE1/TSEN15/TUBA1A/EBP/DHX37/PMM2/TUBB3/ADGRG1/THG1L/MBTPS2/AP1S2/SRD5A3/SMG9/WASHC5/ATP6V1B2/MYO5A/TSEN54/ZEB2/AHI1/FKTN/KRAS/B9D1/TUBB2B/CIT/ARSI/ELN/WDR73	83	0.215026
HP_OSTEOPENIA	60	265	0.00492718	0.0330602	AFF3/SLC7A7/PLOD1/PYCR1/PLOD2/TCF4/MST1/PSAT1/DUSP6/FBN2/DCHS1/CLIP2/LRP5/FAT4/AEBP1/POLE/MIA3/MTX2/HS6ST1/P3H1/SNRPN/FKBP10/ERCC2/CRTAP/SLC37A4/SERPINH1/SMARCAL1/ALDH18A1/AIP/GNPAT/SCARB2/GNAS/LIMK1/NRAS/MTAP/IER3IP1/STAT3/DNAJC21/RFC2/BUD23/CAVIN1/PMM2/CDC73/MBTPS2/PLEKHM1/FBN1/NOTCH2/SBDS/FUT8/KRAS/FARSB/STN1/SGMS2/HECW2/LMNA/NAGA/ESR1/MAFB/PDGFRB/ELN	60	0.226415
GOBP_LIPID_STORAGE	24	86	0.00493859	0.0330819	MSR1/MEST/PPARA/NR1H3/RNF213/ABCA1/PNPLA2/ALKBH7/LDAF1/OSBPL11/HEXB/FITM2/EHD1/GM2A/STARD4/ABHD5/SOAT1/ABCG1/NRIP1/ZC3H12A/IL6/APOE/ITGB3/CRP	24	0.27907
GOBP_MONOSACCHARIDE_BIOSYNTHETIC_PROCESS	24	86	0.00493859	0.0330819	LEPR/PPARA/ENO2/CHST15/PGM1/MST1/FOXO1/KAT2B/AKR1A1/TPI1/ATF4/SLC37A4/SLC25A1/EP300/STK11/PGD/ARPP19/SLC35B4/SLC25A12/G6PD/G6PC3/SLC25A13/NNMT/ERFE	24	0.27907
HP_ABNORMAL_HAND_MORPHOLOGY	85	397	0.00502309	0.033618	FANCE/CDKN1C/NALCN/DMD/KIT/BMP4/ASNS/DLL4/FGFRL1/SLC9A7/PEX6/OBSL1/CUL7/SOX4/PIGN/PTCH1/FZD2/ASAH1/GPX4/TPM2/PSAT1/MECOM/GGCX/HERC1/ZBTB20/LRP4/BCR/SMARCC2/MED12/GDI1/NXN/MADD/LTBP2/FGD1/MOGS/CDKL5/PCNT/CNTNAP1/ADA2/PPP1R21/KMT2A/AIP/SRCAP/MID2/GNAS/RPL26/CRKL/FAM50A/RAC1/SLC25A24/PCYT1A/GNB2/IFT52/ACSL4/ARHGAP31/CAVIN1/EBP/DYNC2LI1/IFT57/FBN1/SMG9/EXT1/SAMD9/ATP6V1B2/NOTCH2/PSMD12/SCN1B/ALG13/JAG1/FLNB/PIK3C2A/BMP2/SLC26A2/PIGB/LMNA/INSR/LAMB3/IQSEC2/ACP5/ALOXE3/ZMIZ1/COL17A1/ITGB4/PTHLH/WDR73	85	0.214106
HP_CEREBRAL_VISUAL_IMPAIRMENT	52	224	0.00502694	0.033618	AFF3/ASNS/HNMT/NR2F1/PTCH1/TCF4/RERE/KDM5B/LMNB1/POGZ/POLG/SNRPN/TRAF7/EDC3/P4HTM/CDKL5/ADARB1/TGIF1/PPP3CA/SLC25A1/CLCN6/MED23/DEAF1/MAN1B1/ZMYND11/PPP2R1A/UFSP2/WASHC4/RSRC1/TRAPPC2L/DCPS/RAB3GAP1/TSEN15/PIGC/CERT1/DPM1/FBXO31/COQ2/EZR/PSMD12/RNF13/TSEN54/DIAPH1/ALKBH8/SELENOI/RAB11A/HECW2/ST3GAL5/NEMF/NAGA/SLC12A2/GLYCTK	52	0.232143
GOBP_POSITIVE_REGULATION_OF_INTERFERON_GAMMA_PRODUCTION	22	77	0.00512021	0.0342134	PDE4B/F2RL1/PYCARD/IL12A/TNFSF4/TRIM27/ABL1/RIPK2/SCRIB/HSPD1/TLR4/JAK2/FADD/ARID5A/HLA-DPB1/HLA-DPA1/CD276/IL1R1/BCL3/LGALS9/CD14/EBI3	22	0.285714
HP_ENLARGED_THORAX	18	59	0.00513387	0.0342763	OBSL1/CUL7/LRP5/P3H1/SRCAP/NRAS/LBR/SOS1/RIT1/PTPN11/RRAS/FBN1/RRAS2/KRAS/LMNA/MRAS/ACP5/BMPER	18	0.305085
GOBP_BLOOD_VESSEL_REMODELING	15	46	0.00516626	0.0344642	FLT4/DLL4/TGFB1/ACE/BCR/BAX/BMPR2/EXT1/BAK1/MEF2C/JAG1/CEACAM1/EPAS1/TMBIM1/NOS3	15	0.326087
HP_DIFFICULTY_WALKING	62	276	0.00518727	0.0345758	PDGFB/DMD/SMO/PEX6/FGF14/CYFIP2/CDK19/DALRD3/GPT2/ASAH1/TPM2/GBA2/SURF1/PNPLA2/HERC1/ARL6IP1/LRP4/MTRFR/RTN2/TMEM251/ALAD/TPP1/AGRN/KLC2/FKRP/CPT1C/TRAF7/CDKL5/HSPB1/ATP7B/FBXO38/PPP3CA/FHL1/DHTKD1/SLC25A1/RAB11B/DAG1/SLC30A9/VCP/DLAT/ALS2/COL6A1/FLNC/TPM3/IFIH1/WASHC5/ORAI1/SYNJ1/ALG14/ATP13A2/ABHD5/NUBPL/FKTN/FUS/TREX1/WARS1/BIN1/CELF2/GOSR2/COL13A1/PMP22/ARSI	62	0.224638
HP_PROMINENT_DIGIT_PAD	20	68	0.00520197	0.0346113	BPTF/SATB1/KDM4B/ZNF292/MED12/MADD/PUS7/KANSL1/WASF1/EP300/HS2ST1/ACTL6A/HNRNPH2/MED27/PSMD12/KMT2E/FOXP1/SLC12A2/KCNMA1/ZMIZ1	20	0.294118
GOBP_NEGATIVE_REGULATION_OF_MYELOID_CELL_DIFFERENTIATION	25	91	0.00520971	0.0346113	INPP5D/ZBTB16/GPR137B/LDB1/MYC/GPR137/CUL4A/TLR4/KLF13/HSPA9/ZFP36L1/CDC73/LYN/FBN1/TCTA/PIK3R1/GABPA/FSTL3/CEACAM1/UBASH3B/TRIB1/SFRP1/PTK2B/MAFB/LTF	25	0.274725
GOCC_AZUROPHIL_GRANULE_LUMEN	25	91	0.00520971	0.0346113	FABP5/PYCARD/ARHGAP45/TXNDC5/CREG1/RNASET2/PRKCD/GNS/ADA2/GLB1/PRDX6/TRAPPC1/GDI2/PA2G4/FUCA2/ANXA2/HEXB/GLA/VCP/ACTR2/PSMD1/SDCBP/VAT1/GM2A/TUBB4B	25	0.274725
HP_EXODEVIATION	25	91	0.00520971	0.0346113	SALL2/NR2F1/COL4A1/RERE/ADD3/DNMBP/MTRFR/TGFBR2/MADD/SNRPN/P4HTM/ADARB1/ATRX/CDC42/GNB2/SLC25A46/PRPS1/HNRNPH2/TUBB3/ADGRG1/FBN1/ATP13A2/PYROXD1/EFNB1/RP1L1	25	0.274725
GOBP_PROTEIN_CONTAINING_COMPLEX_DISASSEMBLY	56	245	0.00523468	0.0347486	SCIN/F2RL1/DNAJC6/MICAL1/BNIP3/APEH/ADD3/HDAC6/SMARCC2/MTRFR/NAPB/SMARCC1/MICAL2/MYC/UVRAG/MAP1S/UBQLN4/SVIL/ARHGEF2/RPL23/CHMP3/HDGFL3/CAPZB/MAP1LC3B/CHMP2A/GSK3B/NAPA/ABCE1/TWF1/CLASP2/VCP/NSF/TECPR1/VAMP7/LIMA1/KLC1/CHMP2B/SH3GL1/KIF5B/ASPH/EIF5A/WDR1/CAPZA1/CRACD/DSTN/CAPG/SYNJ1/SPTAN1/DDIT4/BMERB1/TRIOBP/SPTBN5/INSR/ADRB2/STMN3/KIF19	56	0.228571
HP_IMPAIRED_PROPRIOCEPTION	29	110	0.00526236	0.0348658	PEX6/FGF14/PLOD1/GBA2/LMNB1/RTN2/TPP1/ATXN2/POLG/KLC2/CPT1C/RFC1/NIPA1/ALDH18A1/HSPD1/VPS41/HARS1/ATXN1/VCP/FXN/WASHC5/ATP13A2/GARS1/PLEKHG4/GCH1/PMP22/SYNE1/ARSI/DHH	29	0.263636
HP_IMPAIRMENT_OF_ACTIVITIES_OF_DAILY_LIVING	47	199	0.00526333	0.0348658	PDGFB/DMD/SLC1A4/SLC9A7/SMO/CCL2/GBA2/SLC44A1/COMT/LMNB1/BCR/RTN2/MED12/IGHMBP2/GDI1/CPT1C/TRAF7/SBF1/NIPA1/ALDH18A1/MID2/HSPD1/CRKL/ACSL4/HEXB/VCP/ATL3/FITM2/AP5Z1/SLC9A6/ALS2/CHMP2B/IFT57/COQ2/HMBS/WASHC5/UFD1/ATP13A2/ALG13/ZEB2/FUS/BIN1/IQSEC2/CDKN2B/SYNE1/RETREG1/PDGFRB	47	0.236181
GOCC_GOLGI_APPARATUS_SUBCOMPARTMENT	83	387	0.00526531	0.0348658	CSGALNACT1/BAIAP3/SLC9A7/PRKD1/CHST1/MARCHF9/CHST7/YIPF1/SORT1/CLIP3/AP1B1/LPCAT2/HOOK2/BACE2/MYO1B/POSTN/ST6GAL1/GAL3ST4/MME/DNMBP/CCDC91/PLEKHA8/GOLGA8H/MARCHF4/GOLGA3/FUT4/ATXN2/IGF2R/PAM/GCC2/ATP7B/AKAP9/B4GALT3/PLK3/BET1L/FUT11/STX6/YIPF5/VTI1A/RAC1/ARL5A/TRAPPC6B/SCFD1/CLASP2/VRK1/CNST/MGAT4A/NSF/MOB4/RAB10/VAMP7/ST3GAL2/SCAMP1/SCOC/C17orf75/AP1S2/ARFGEF2/WLS/MICALL1/NSFL1C/FUT8/SULF2/HLA-DPB1/ST3GAL1/RASIP1/FUT1/LAP3/ATP9B/PCSK7/PIK3C2A/HLA-DPA1/RAB11A/CLTB/CHST2/ATP8B2/PLPP3/MMP24/CIT/SORL1/AZIN2/ATG9B/RAB7B/SCAMP5	83	0.21447
HP_APHASIA	36	144	0.00526958	0.0348658	L2HGDH/BPTF/RELN/COL1A2/SATB1/PRRT2/KDM4B/TCF4/SCN5A/COMT/POLR1D/MADD/ADA2/PUS7/WASF1/ATRX/SMARCAL1/HS2ST1/COX7B/ACTL6A/VCP/ACTB/MED27/CHMP2B/HCCS/STS/UFD1/PSMD12/PLEC/KRAS/TREX1/KMT2E/SLC12A2/KCNMA1/SORL1/ZMIZ1	36	0.25
GOBP_CANONICAL_WNT_SIGNALING_PATHWAY	69	313	0.00534076	0.035285	GATA3/SHISA3/EDN1/TPBGL/CSNK1G2/TCF7L1/NRARP/TLE2/TLE4/SOX4/JUP/SOX17/CTHRC1/TGFB1/FZD8/DKK3/FZD2/MLLT3/TPBG/WNT3/TTC21B/FOXO1/CTNNBIP1/CDH2/FZD1/PTK7/CSNK1E/LRP5/LRP4/MED12/BCL9/CCNY/CTNND1/MDK/NLE1/HHEX/NPHP3/TMEM9/TBX18/STK11/DVL3/LIMD1/LRRK1/GNAQ/RBX1/G3BP1/GSK3B/HDAC1/VCP/DAB2IP/FRMD8/EXT1/WLS/ZEB2/SOX13/RARG/SOX7/BMP2/SNAI2/LGR4/PLPP3/IGFBP6/APOE/SFRP1/KLF4/SDC1/PLEKHA4/FERMT1/WNT9B	69	0.220447
GOBP_POSITIVE_REGULATION_OF_NF_KAPPAB_TRANSCRIPTION_FACTOR_ACTIVITY	38	154	0.00534603	0.035285	PYCARD/PRKD1/ROR1/CLU/FLOT2/TRIM5/TRIM27/RIPK2/EP300/TRIM13/MID2/DDRGK1/ARHGEF2/NPM1/RPS3/PPIA/DHX33/PRDX3/TLR4/STAT3/CHUK/IKBKB/CAT/PSMA6/CFLAR/HSPA1B/RPS6KA4/SPHK1/MALT1/TFRC/IL6/NTSR1/LGALS9/NLRP3/NTS/RAB7B/LTF/PRKCZ	38	0.246753
GOBP_REGULATION_OF_AXONOGENESIS	38	154	0.00534603	0.035285	SEMA4C/BDNF/EFNA1/PLXNA4/VEGFA/SLIT2/PTPRS/SEMA4G/EFNA5/PLXNA3/WNT3/SEMA6C/CDH2/PLXNB2/LRP4/NRP1/SEMA6B/GDI1/CDKL5/SHTN1/STK11/LIMK1/BMPR2/EPHB3/GSK3B/RNF6/TRPV2/CYFIP1/EPHA4/CHN1/MBP/RAB11A/TIAM2/SEMA4B/SEMA7A/SEMA3F/THY1/SEMA3D	38	0.246753
GOBP_SENSORY_ORGAN_MORPHOGENESIS	60	266	0.00536674	0.0353751	GATA3/EDN1/BMP4/WHRN/OBSL1/GBX2/LRIG1/VEGFA/EFEMP1/CTHRC1/FZD2/TSPAN12/ZHX2/INSIG2/PRDM1/CITED2/COL8A1/FJX1/TPRN/C12orf57/FBN2/GDF11/PTK7/FAT1/MYO6/ZIC1/LRP5/BCR/SOBP/ATF4/HIPK1/PRKRA/BAX/TBX18/SCRIB/HDAC2/SOD1/TTC8/ZEB1/HDAC1/STAT3/FBN1/BAK1/NOTCH2/AHI1/TTC39C/JAG1/ROM1/RARG/TRIOBP/PLS1/PRRX1/BCAR3/NECTIN1/MAFB/THY1/AQP5/PAX8/CALB1/NECTIN3	60	0.225564
HP_INTELLECTUAL_DISABILITY_PROFOUND	39	159	0.00536844	0.0353751	DMD/SLC9A7/ADAM22/ELOVL4/OCLN/TCF4/KDM5B/CNPY3/SMS/MED12/ASXL1/GDI1/FKRP/P4HTM/CDKL5/PPP3CA/MID2/HSPD1/DEAF1/ZMYND11/IER3IP1/ACSL4/PRPS1/NSF/NDE1/SLC9A6/AP1S2/UGP2/IFIH1/SYNJ1/RNF13/ALG13/SPTAN1/FKTN/TREX1/RAB11A/GUF1/IQSEC2/CLIC2	39	0.245283
HP_ABNORMALITY_OF_THE_HAIRLINE	54	235	0.00538043	0.0354026	FGFRL1/SLC9A7/PEX6/SATB1/FRAS1/SOX4/KDM4B/RERE/CDH2/GDF11/ZIC1/SMARCC2/AEBP1/ASXL1/POLR1D/MADD/FGD1/ADARB1/ADA2/SPOP/HSPG2/EP300/SRCAP/SPECC1L/TAF6/RPL26/WBP11/HS2ST1/SLC25A24/NRAS/SOS1/RIT1/PEPD/PTPN11/ACTB/RAB3GAP1/CAVIN1/RRAS/NBN/UGP2/SLC35C1/IFIH1/WASHC5/ATP6V1B2/NOTCH2/CHN1/RRAS2/KRAS/PIK3C2A/EFNB1/INSR/MRAS/MAFB/MEOX1	54	0.229787
GOBP_NEGATIVE_REGULATION_OF_CYTOSKELETON_ORGANIZATION	40	164	0.00538137	0.0354026	SCIN/RHPN1/GMFG/RHPN2/SLIT2/CLIP3/GMFB/CORO1B/HIP1R/FKBP4/ADD3/HDAC6/KAT2B/PRKCD/WASF2/EML2/SNCA/SVIL/ARHGEF2/TJP1/NPM1/HDGFL3/CAPZB/MAPRE1/CDH5/TWF1/RBM14/CLASP2/LIMA1/S1PR1/CAPZA1/CRACD/CAPG/PIK3R1/SSH2/SPTAN1/BMERB1/TRIOBP/ARHGAP6/SPTBN5	40	0.243902
HP_ABNORMAL_SHAPE_OF_THE_OCCIPUT	30	115	0.00540962	0.0355487	CDKN1C/RELN/PEX6/PIGN/PTCH1/PSAT1/KAT6B/GDF11/ZIC1/MED12/INPPL1/SNRPN/MOGS/PPP1R21/PLAGL1/MAN1B1/NRAS/IFT52/CHUK/TUBB3/DPM1/MBTPS2/TMEM70/SMG9/WASHC5/ATP6V1B2/NOTCH2/KRAS/FLNB/WDR73	30	0.26087
GOBP_CAMERA_TYPE_EYE_DEVELOPMENT	72	329	0.00541976	0.0355487	GATA3/CDKN1C/BMP4/DLL4/HSF4/OBSL1/VEGFA/EFEMP1/COL4A1/CYP1A1/SPRY1/TSPAN12/ZHX2/CITED2/COL8A1/FJX1/CLN8/TGIF2/KDM5B/C12orf57/FBN2/GDF11/FAT1/MERTK/LRP5/RHOJ/NRP1/ATF4/TGFBR2/FLT1/SIX5/LAMB2/IMPDH2/HIPK1/VIM/BAX/HDAC2/SOS1/BMPR2/XRN2/TENT2/TTC8/ZEB1/HDAC1/ACTL6A/RAB3GAP1/ATP2B4/CLIC4/FBN1/USP45/BAK1/NOTCH2/AHI1/JAG1/RDH10/ROM1/RARG/B9D1/JUN/BCAR3/NECTIN1/RP1L1/KLF4/THY1/AQP5/PDGFRB/ALDH1A2/CALB1/NECTIN3/WNT9B/CYP1B1/SLC6A3	72	0.218845
GOBP_NUCLEAR_TRANSPORT	68	308	0.00544928	0.0355487	BMP4/PRKD1/SMO/JUP/SMG1/TGFB1/GAS6/PPP1R10/ING1/ZIC1/THOC5/PRKCD/TRAF3IP2/CDK1/TP53/HTATIP2/ANP32A/NXF1/RBM15B/TRIM28/PPP3CA/HHEX/ZC3H11A/RANGAP1/POM121C/NPM1/KPNB1/NCBP3/PPP1R12A/RPL23/AHCYL1/KPNA3/NUP54/SP100/GSK3B/WASHC4/RSRC1/KPNA2/NMD3/ABCE1/ATXN1/HEATR3/PTPN11/JAK2/STAT3/HSPA9/NUP93/PKIG/ALYREF/KPNA5/NOL6/NUTF2/SRSF3/TXN/PIK3R1/MDFIC/RAB23/MALT1/ZC3H12A/IFI27/LMNA/NEMF/NXT2/PTGS2/BCL3/HYAL2/GCKR/FERMT1	68	0.220779
GOBP_REGULATION_OF_STRIATED_MUSCLE_CONTRACTION	26	96	0.00545345	0.0355487	ADRA1B/PDE4B/DMD/CCN2/PKP2/ATP2A1/JUP/KCNJ2/EHD3/PDE5A/SCN5A/C12orf57/SLC9A1/GRK2/AKAP9/CALM3/GSTO1/CAMK2D/ATP1A1/FKBP1B/CALM2/BIN1/ZC3H12A/STC1/CLIC2/RNF207	26	0.270833
HP_TOE_CLINODACTYLY	26	96	0.00545345	0.0355487	BPTF/DMD/SLC9A7/SATB1/KCNJ2/KDM4B/MED12/GDI1/TGFBR2/MADD/PUS7/WASF1/MID2/HS2ST1/ACSL4/FLI1/ACTL6A/MED27/RNF6/PSMD12/ALG13/KMT2E/SLC12A2/IQSEC2/KCNMA1/ZMIZ1	26	0.270833
GOBP_CONNECTIVE_TISSUE_DEVELOPMENT	59	261	0.00545589	0.0355487	SCIN/CSGALNACT1/PDGFB/EDN1/CCN2/BMP4/CCN1/LOX/PBXIP1/EFEMP1/ACTA2/TGFB1/ARRDC3/CYTL1/BMP6/CREB3L2/ZBTB16/PDGFD/MBOAT2/LRP5/TYMS/DYRK1B/NFIB/THRA/TGFBR2/SMAD1/MDK/SERPINH1/DDRGK1/BMPR2/ACAT1/SMAD5/ZEB1/PTPN11/PDGFA/EXT1/ARID5A/HAND2/CFLAR/MEF2C/SULF2/BMP1/CD44/RARG/GPR4/PRRX1/BMP2/IL6R/SNAI2/TIMP1/HYAL1/STC1/CRIP1/ECM1/HYAL2/SORL1/CCN3/PDGFRB/PTHLH	59	0.226054
GOBP_REGULATION_OF_PEPTIDYL_TYROSINE_PHOSPHORYLATION	59	261	0.00545589	0.0355487	ENPP2/ERBB4/PDGFB/KIT/RELN/IL12A/PDGFC/EFNA1/NRG1/NOX4/VEGFA/TGFB1/ACE/BMP6/EFNA5/PDGFD/DLG4/GAS6/LRP4/NRP1/UNC119/PRKCD/ABL1/TP53/HSF1/RIPK2/NCK2/ARHGEF2/HDAC2/LRRK1/YES1/IL6ST/PPP2R1A/PTPN11/JAK2/PDGFA/TNFRSF1A/LYN/ABI1/CD81/SH3BP5/EPHA4/EHD4/MVP/CD44/IL6R/PARP9/IL6/GPRC5A/SFRP1/PTK2B/HYAL2/PTPRJ/ITGB3/KITLG/THY1/IL34/AREG/PRKCZ	59	0.226054
GOBP_RESPONSE_TO_INSULIN	59	261	0.00545589	0.0355487	ADM/INHBB/IRS2/SLC29A2/GAB1/SESN3/PDK4/PPARA/KLF15/SORT1/SLC27A1/INSIG2/GRB10/TBC1D4/FOXO1/SRSF4/BCAR1/KAT2B/PRKCD/SMARCC1/INPPL1/SLC9A1/MYC/LPIN2/CAPN10/RAB15/SNX5/ADIPOR1/SIK2/STXBP3/USF1/GNAI2/GCLC/GSK3B/PRKAA1/GRB2/EPM2AIP1/PTPN11/PKM/RAB10/ZFP36L1/IDE/MEAK7/LYN/PTPRA/CAT/CYFIP1/PIK3R1/MYO5A/CFLAR/BAIAP2L1/PIK3C2A/CEACAM1/CCND3/BCAR3/INSR/ERFE/SORL1/PRKCZ	59	0.226054
GOBP_POSITIVE_REGULATION_OF_PROTEIN_IMPORT	14	42	0.00545779	0.0355487	PRKD1/SMO/JUP/TGFB1/ZIC1/PRKCD/CDK1/TRIM28/PDCD5/JAK2/PIK3R1/ZC3H12A/PTGS2/HYAL2	14	0.333333
GOBP_POSITIVE_REGULATION_OF_SMOOTH_MUSCLE_CELL_MIGRATION	14	42	0.00545779	0.0355487	PDGFB/PDGFD/NRP1/MYC/MDK/CRK/TLR4/DOCK5/S100A11/ADAMTS1/PDGFRB/IGFBP5/P2RY6/CYP1B1	14	0.333333
HP_ABNORMAL_CARTILAGE_MORPHOLOGY	14	42	0.00545779	0.0355487	EDN1/PTCH1/ZBTB20/POLR1D/TGIF1/IDH2/IDH1/HS2ST1/PTPN11/GNAI3/EXT1/KRAS/FLNB/SLC26A2	14	0.333333
HP_DICARBOXYLIC_ACIDURIA	14	42	0.00545779	0.0355487	L2HGDH/ABCD4/POLG/IDH2/DHTKD1/SLC25A1/SUCLG1/NDUFS4/COX16/SUCLA2/PRDX1/LMBRD1/ACAD8/TCN2	14	0.333333
GOBP_REGULATION_OF_RESPONSE_TO_ENDOPLASMIC_RETICULUM_STRESS	23	82	0.00546731	0.0355487	NUPR1/NR1H3/BCL2L11/WFS1/ERN1/SYVN1/CLU/ATF6B/ERP29/BAX/GRINA/DDRGK1/NCK2/SERINC3/USP14/LPCAT3/DAB2IP/SVIP/MBTPS2/PIK3R1/OPA1/BAK1/BCL2L1	23	0.280488
GOBP_NEGATIVE_REGULATION_OF_LIPID_STORAGE	9	22	0.00548272	0.0355487	PPARA/NR1H3/ABCA1/PNPLA2/ABHD5/ABCG1/IL6/ITGB3/CRP	9	0.409091
GOBP_NEGATIVE_REGULATION_OF_TISSUE_REMODELING	9	22	0.00548272	0.0355487	INPP5D/GPR137B/BCR/GPR137/UBASH3B/IL6/SFRP1/CALCA/CD38	9	0.409091
GOBP_REGULATION_OF_SUPEROXIDE_ANION_GENERATION	9	22	0.00548272	0.0355487	F2RL1/TGFB1/PRKCD/SOD1/GNAI2/GNAI3/CD177/ACP5/CRP	9	0.409091
GOMF_GLUTATHIONE_PEROXIDASE_ACTIVITY	9	22	0.00548272	0.0355487	GPX1/GPX3/GPX4/GSTT1/GPX7/GPX8/PRDX6/MGST3/CLIC2	9	0.409091
HP_GENERALIZED_EDEMA	9	22	0.00548272	0.0355487	MOGS/CD46/PMM2/COQ2/FARSB/CFI/CALCRL/CD55/PLVAP	9	0.409091
HP_CEREBELLAR_ATROPHY	78	361	0.00550565	0.0356688	L2HGDH/NALCN/RELN/PEX6/FGF14/VLDLR/PRRT2/PIGN/LAMA2/CYFIP2/COL4A1/ELOVL4/DLG4/GBA2/CTSF/CLN8/FDXR/MME/HERC1/SYT14/SLC44A1/ZIC1/POGZ/TPP1/SEMA6B/ATXN2/POLG/FKRP/WDR45/SLC9A1/RFC1/CDKL5/ERCC2/CUL4B/CNTNAP1/KCTD7/MFF/SCARB2/QARS1/VPS41/ACO2/SOD1/CDC42/PLAA/COA7/NDUFS4/COX20/KAT5/TRAPPC6B/SLC25A46/ATXN1/TBCE/NDUFA9/RNASEH1/NDE1/MED27/SLC9A6/POLR3B/DPM1/ANO10/TTC19/KIF1C/SRD5A3/COQ2/NDUFA8/LYST/OPA1/ATP13A2/SCN1B/RNF13/SPTAN1/FKTN/TUBB2B/PLA2G6/KCNMA1/SYNE1/ZMIZ1/WDR73	78	0.216066
GOBP_BONE_MINERALIZATION	31	120	0.00553756	0.0358468	BMP4/CCN1/LOX/COL1A2/TGFB1/BMP6/FAM20C/FBN2/ATF4/ERCC2/TXLNG/BMPR2/S1PR1/TUFT1/TGFB3/SBDS/MEF2C/SRGN/SGMS2/BMP2/LGR4/KLF10/ADRB2/PTGS2/ECM1/PTK2B/CLEC3B/ALPL/PTHLH/FGR/LTF	31	0.258333
HP_ABNORMAL_CNS_MYELINATION	67	303	0.00555886	0.0359559	L2HGDH/ABAT/BMP4/SLC1A4/UPB1/TGFB1/CDK19/DALRD3/GPT2/PLEKHG2/SURF1/RERE/RNASET2/EIF2B2/LMNB1/IDUA/POGZ/PGM3/ATXN2/MADD/ADARB1/ALDH7A1/AHCY/ERCC2/CNTNAP1/DARS1/COA8/LEMD2/QARS1/HSPD1/DAG1/HS2ST1/NDUFA4/NARS1/NDUFA6/NDUFS4/HEXB/ALG8/PRPS1/NDUFA9/RAB3GAP1/NDUFAF4/NDE1/MED27/POLR3B/ALS2/DHX37/ADGRG1/SLC25A12/C2orf69/SMG9/IFIH1/BOLA3/GLUL/ALG14/NDUFB9/NDUFA12/RNF13/SPTAN1/NUBPL/FUS/TREX1/ACER3/FOXP1/INSR/GDAP1/ZMIZ1	67	0.221122
HP_ABNORMALITY_OF_T_CELL_PHYSIOLOGY	17	55	0.00556673	0.035978	GATA3/LEPR/SLC39A4/TGFB1/ADA/COMT/PGM3/SMARCAL1/RFX5/AK2/RAB27A/UMPS/UFD1/CASP8/RFXAP/FAS/PNP	17	0.309091
HP_ABNORMAL_HAIR_WHORL	21	73	0.00564573	0.0364594	BPTF/SATB1/KDM4B/MED12/MADD/SNRPN/PUS7/WASF1/EP300/MAN1B1/HS2ST1/PPP2R1A/ACTL6A/MED27/PSMD12/KMT2E/FOXP1/LMNA/SLC12A2/KCNMA1/ZMIZ1	21	0.287671
HP_PES_PLANUS	70	319	0.00565254	0.0364743	AFF3/BPTF/FANCE/CSGALNACT1/DMD/LOX/SLC9A7/PEX6/VLDLR/COL1A2/CUL7/ACTA2/TGFB1/PLOD1/PYCR1/TCF4/DLG4/TPM2/DUSP6/HERC1/C12orf57/GDF11/CLIP2/BCR/AEBP1/MED12/ZDHHC9/GDI1/ABL1/HS6ST1/TGFBR2/MAT2A/FANCG/SNRPN/FGD1/AHCY/SBF1/CUL4B/KANSL1/WASF1/ATRX/HSPG2/EP300/MID2/DEAF1/CRKL/LIMK1/ACSL4/FLI1/HNRNPH2/RFC2/BUD23/RAB7A/PMM2/EIF5A/FBN1/TPM3/TGFB3/ALG14/ATP6V1B2/SCN1B/ALG13/ZEB2/GARS1/FLNB/PYROXD1/SLC26A2/LMNA/IQSEC2/ELN	70	0.219436
HP_ABNORMALITY_OF_CIRCULATING_ENZYME_LEVEL	66	298	0.00566941	0.0364754	ADSS1/DMD/PHKA2/AGL/PEX6/AASS/LAMA2/COL4A1/TPM1/PGM1/FHL2/TPM2/TXNRD2/PNPLA2/ANKRD1/SCN5A/CLIP2/DCXR/POLG/FKRP/LAMA4/CAP2/AHCY/B4GAT1/FHL1/HSPG2/SVIL/LIMK1/DAG1/COA7/COX16/COX20/GATB/QRSL1/TRAPPC2L/SUCLA2/TMTC3/VCP/VCL/CNBP/RNASEH1/RFC2/BUD23/AP5Z1/CAVIN1/DPM1/COL6A1/FLNC/COQ2/TPM3/ORAI1/SYNJ1/ALG14/HAND2/ABHD5/PLEC/FKTN/BIN1/LIMS2/GOSR2/PYROXD1/PLA2G6/LMNA/SYNE1/ITGB4/ELN	66	0.221477
GOBP_COLLAGEN_METABOLIC_PROCESS	27	101	0.00567075	0.0364754	CCN2/BMP4/P3H2/P3H4/COL1A2/RGCC/TGFB1/MMP11/P3H3/MMP16/P3H1/VIM/SERPINH1/HDAC2/PEPD/TGFB3/LARP6/FAP/MMP19/IL6/MMP24/ADAM15/CYP7A1/VSIR/CTSL/PDGFRB/TNXB	27	0.267327
HP_LOW_POSTERIOR_HAIRLINE	27	101	0.00567075	0.0364754	FGFRL1/KDM4B/CDH2/AEBP1/MADD/EP300/SRCAP/WBP11/SLC25A24/NRAS/SOS1/RIT1/PEPD/PTPN11/ACTB/RAB3GAP1/CAVIN1/RRAS/WASHC5/CHN1/RRAS2/KRAS/PIK3C2A/EFNB1/MRAS/MAFB/MEOX1	27	0.267327
HP_SENSORY_NEUROPATHY	27	101	0.00567075	0.0364754	DNASE1L3/PEX6/FGF14/TGFB1/ARL6IP1/SHMT2/ALAD/POLG/KLC2/CLCN6/COX20/VCP/ATL3/PRPS1/FXN/RAB7A/ALS2/LYST/OPA1/ATP13A2/HLA-DPB1/HLA-DPA1/PLEKHG4/NAGA/SYNE1/DHH/TNXB	27	0.267327
GOBP_REGULATION_OF_DENDRITE_MORPHOGENESIS	19	64	0.00569955	0.0365461	RELN/SDC2/NFATC4/OBSL1/CUL7/SARM1/FBXW8/CDKL5/PPP3CA/RAPGEF2/STK11/GSK3B/ACTR2/FBXO31/EPHA4/YWHAH/HECW2/ID1/ITPKA	19	0.296875
GOBP_REGULATION_OF_OSTEOCLAST_DIFFERENTIATION	19	64	0.00569955	0.0365461	RASSF2/INPP5D/CAMK4/GPR137B/PRXL2A/GPR137/SLC9B2/TLR4/FBN1/TCTA/PIK3R1/NOTCH2/FSTL3/UBASH3B/KLF10/SFRP1/MAFB/PPARGC1B/LTF	19	0.296875
GOBP_NEGATIVE_REGULATION_OF_RECEPTOR_MEDIATED_ENDOCYTOSIS	13	38	0.00570434	0.0365461	LRRTM2/DLG4/ANKRD13D/UNC119/WDR54/ATXN2/RAC1/ANXA2/ARF6/PICALM/MTMR2/SDCBP/ITGB3	13	0.342105
HP_11_PAIRS_OF_RIBS	13	38	0.00570434	0.0365461	CASZ1/GPX4/RERE/HDAC6/HSPG2/SRCAP/LUZP1/LBR/ATP6V1B2/RRAS2/FLNB/BMP2/PRKCZ	13	0.342105
HP_APLASIA_CUTIS_CONGENITA	13	38	0.00570434	0.0365461	DLL4/FGFRL1/KCTD1/COX7B/HSPA9/ARHGAP31/ATP6V1B2/PLEC/KRAS/ITGA6/LAMB3/COL17A1/ITGB4	13	0.342105
HP_OTITIS_MEDIA	61	272	0.00573814	0.0367166	BPTF/CXCR4/BMP4/DNAH11/ADA/CLIP2/DNAAF2/CCDC40/TCF3/COMT/UNC119/RSPH3/TNFSF12/PRKCD/PGM3/NXN/NFKB2/ADA2/KANSL1/EP300/LRBA/SRCAP/RFX5/DEAF1/LIMK1/AK2/IL6ST/RAC1/DNAL1/LBR/PCYT1A/STAT3/RFC2/BUD23/IKBKB/NBN/CD81/CFAP298/SLC35C1/PIK3R1/UFD1/PSMD12/ZEB2/HLA-DPB1/TAP2/CFI/RFXAP/FOXP1/HLA-DPA1/PNP/DNAH9/IL6R/RAC2/NECTIN1/IQSEC2/HYAL1/IL2RG/ACP5/ALOXE3/ELN/NCF2	61	0.224265
GOBP_ODONTOGENESIS	33	130	0.00574004	0.0367166	ADM/ID3/EDN1/BMP4/SMO/PPARA/SERPINE1/COL1A2/BCL2L11/FAM20C/ROGDI/SCN5A/LRP4/LAMB1/PAM/ZNF22/BAX/HDAC2/CTNNA1/HDAC1/TUFT1/TGFB3/HAND2/RHOA/BMP2/NECTIN1/SP6/FST/SDC1/ALPL/AQP5/AQP3/AQP1	33	0.253846
HP_FETAL_ULTRASOUND_SOFT_MARKER	24	87	0.00578112	0.0369501	PEX6/PIGN/PSAT1/WNT3/SCARF2/TRAF7/KANSL1/HSPG2/NRAS/SOS1/RIT1/VCP/PTPN11/EBP/CHMP2B/RRAS/WASHC5/ATP6V1B2/RRAS2/KRAS/SLC26A2/EFNB1/FOXF1/MRAS	24	0.275862
GOBP_POSITIVE_REGULATION_OF_PROTEOLYSIS_INVOLVED_IN_CELLULAR_PROTEIN_CATABOLIC_PROCESS	34	135	0.00581687	0.0369607	NUPR1/RNF144A/RNF144B/RNF217/CLU/CSNK1E/CDK5RAP3/FBXW8/PLK3/DDRGK1/RNF139/RBX1/GCLC/GSK3B/PSMC2/PSMC5/TMTC3/VCP/DAB2IP/USP5/PSMC3/PSMC4/SIRT6/LAPTM5/PSMC1/HSPBP1/PSMC6/ECSCR/SH3RF3/HSPA1B/BAG2/RNF180/TRIB1/PTK2B	34	0.251852
GOBP_CELLULAR_RESPONSE_TO_DEXAMETHASONE_STIMULUS	10	26	0.00582849	0.0369607	FBXO32/CBX3/NR3C1/EIF4E/JAK2/CFLAR/DDIT4/PLAT/ASS1/AQP1	10	0.384615
GOBP_CENTRAL_NERVOUS_SYSTEM_PROJECTION_NEURON_AXONOGENESIS	10	26	0.00582849	0.0369607	PLXNA4/MYCBP2/SLIT2/C12orf57/NFIB/ADARB1/EPHB3/FBXO45/SCN1B/EPHA4	10	0.384615
GOBP_GLYCOSAMINOGLYCAN_CATABOLIC_PROCESS	10	26	0.00582849	0.0369607	TGFB1/IDUA/GNS/GLB1/SGSH/CEMIP2/CD44/HYAL1/HYAL2/CEMIP	10	0.384615
GOBP_POSITIVE_REGULATION_OF_COLLAGEN_METABOLIC_PROCESS	10	26	0.00582849	0.0369607	CCN2/BMP4/RGCC/TGFB1/VIM/HDAC2/TGFB3/LARP6/VSIR/PDGFRB	10	0.384615
GOBP_REGULATION_OF_LIPOPOLYSACCHARIDE_MEDIATED_SIGNALING_PATHWAY	10	26	0.00582849	0.0369607	SCIMP/BMP6/TRIM5/PRDX2/SASH1/SIGIRR/TRIB1/CD55/CD180/LTF	10	0.384615
GOBP_REGULATION_OF_RYANODINE_SENSITIVE_CALCIUM_RELEASE_CHANNEL_ACTIVITY	10	26	0.00582849	0.0369607	DMD/PKD2/CALM3/FKBP1A/GSTO1/CAMK2D/FKBP1B/CALM2/CLIC2/JPH4	10	0.384615
GOBP_RESPONSE_TO_INCREASED_OXYGEN_LEVELS	10	26	0.00582849	0.0369607	BNIP3/CYP1A1/TXNRD2/FOXO1/HDAC2/ATP6AP1/ATP6V0D1/CAT/FAS/PDGFRB	10	0.384615
HP_IMPAIRED_TEMPERATURE_SENSATION	10	26	0.00582849	0.0369607	ZFHX2/PRRT2/ABCA1/AEBP1/SNRPN/HSPB1/HEXB/ATL3/PMP22/SLCO2A1	10	0.384615
HP_PORENCEPHALIC_CYST	10	26	0.00582849	0.0369607	DLL4/COL4A1/GPX4/COL4A2/LAMB1/NRAS/ARHGAP31/IFIH1/KRAS/TREX1	10	0.384615
GOBP_NEGATIVE_REGULATION_OF_HEMOPOIESIS	28	106	0.00586279	0.0371348	BMP4/NRARP/INPP5D/TNFSF4/GPR137B/MYC/MDK/PRDX2/GPR137/CUL4A/TLR4/HSPA9/LYN/FBN1/TCTA/PIK3R1/ANXA1/FSTL3/CEACAM1/ZC3H12A/UBASH3B/IRF1/TRIB1/SFRP1/MAFB/FGL2/LTF/TBX21	28	0.264151
GOBP_OSTEOBLAST_PROLIFERATION	12	34	0.00587712	0.0371348	CCN1/CTHRC1/LRP5/JUNB/ABL1/MUS81/RHOA/BMP2/SFRP1/HPSE/MN1/LTF	12	0.352941
HP_FRAGILE_SKIN	12	34	0.00587712	0.0371348	COL1A2/JUP/PLOD1/CHST14/PLEC/ITGA3/ITGA6/LAMB3/COL17A1/ITGB4/PDGFRB/FERMT1	12	0.352941
GOBP_VESICLE_MEDIATED_TRANSPORT_TO_THE_PLASMA_MEMBRANE	35	140	0.00587891	0.0371348	RAB17/SEC16A/EXOC6/EHD3/MICALL2/GCC2/ANKRD50/STX6/SCRIB/VPS26C/RAB11B/ATP6AP1/ACAP2/ARF6/CNST/NSF/RAB10/BLZF1/COMMD1/VPS26A/RAB7A/VPS29/GGA1/EHD1/TAMALIN/SNX12/ARFGEF2/MICALL1/ARL4C/NDRG4/EHD4/DENND1A/RAB11A/KRT18/SORL1	35	0.25
HP_ABNORMALITY_OF_THE_SEPTUM_PELLUCIDUM	35	140	0.00587891	0.0371348	CSGALNACT1/FGFRL1/HNMT/PTCH1/COL4A1/PSAT1/WNT3/KDM5B/FKRP/GPR161/EDC3/TGIF1/PPP1R21/B4GAT1/SPECC1L/MED23/PPP1R12A/MAN1B1/DAG1/UFSP2/WASHC4/RSRC1/COX7B/DCPS/PIGC/HCCS/MBTPS2/FBXO31/EZR/FKTN/KRAS/ALKBH8/TUBB2B/NEMF/SLC12A2	35	0.25
GOBP_POSITIVE_REGULATION_OF_INFLAMMATORY_RESPONSE	36	145	0.00592722	0.0374107	FABP4/IDO1/PYCARD/NUPR1/SERPINE1/ACE/TNFSF4/CDK19/MAPK13/GPSM3/PDE2A/DDT/NLRP1/NINJ1/PDCD4/SNCA/NFKBIZ/MDK/TNIP1/IL6ST/ETS1/OSMR/TLR4/JAK2/VAMP7/TNFRSF1A/CD81/LDLR/CD47/GPR4/IFI35/ADORA2B/IL6/PTGS2/HYAL2/CCR7	36	0.248276
HP_ABNORMALITY_OF_THE_CALCANEUS	11	30	0.00593643	0.0374396	COL1A2/OBSL1/TPM2/HDAC6/AEBP1/KANSL1/LBR/FBN1/ZEB2/FLNB/ADAMTSL1	11	0.366667
HP_ABNORMALITY_OF_CRANIAL_SUTURES	71	325	0.00597118	0.0376295	CDKN1C/BMP4/CASZ1/SMO/COL1A2/AASS/PTCH1/ACE/KDM4B/PLOD2/FAM20C/ZNF292/RAC3/PSAT1/RERE/HERC1/KDM5B/DCHS1/SCARF2/COMT/ZIC1/LRP5/CHST14/FAT4/MED12/THRA/ASXL1/MTX2/P3H1/TGFBR2/FKBP10/ADARB1/PCNT/ERCC2/CRTAP/PPP1R21/KANSL1/PPP3CA/HSPG2/ALDH18A1/EP300/LEMD2/SPECC1L/IL6ST/SLC25A24/PPP2R1A/LUZP1/IFT52/TBCE/ACTB/STAT3/MBTPS2/MESD/FBN1/SMG9/ATP6V1B2/NOTCH2/UFD1/RAB23/ZEB2/KRAS/BMP1/FLNB/LMNA/EFNB1/ADAMTSL1/RETREG1/NLRP3/ALPL/PDGFRB/PRKCZ	71	0.218462
GOBP_NEGATIVE_REGULATION_OF_WNT_SIGNALING_PATHWAY	42	175	0.00598266	0.0376682	SHISA3/TPBGL/NFATC4/TLE2/TLE4/HIC1/SOX17/LRP1/RNF213/CTHRC1/DKK3/MLLT3/TPBG/GRB10/FOXO1/CTNNBIP1/CDH2/FZD1/LRP4/NXN/CTNND1/MDK/NPHP3/TBX18/STK11/LIMD1/RBX1/G3BP1/GSK3B/HDAC1/DAB2IP/VGLL4/FRMD8/SOX13/BMP2/SNAI2/SHISA2/IGFBP6/APOE/SFRP1/TRABD2A/FERMT1	42	0.24
HP_APLASIA_HYPOPLASIA_INVOLVING_BONES_OF_THE_THORAX	41	170	0.00599696	0.0376682	CASZ1/SMO/FRAS1/CUL7/PTCH1/GPX4/WNT3/TTC21B/RERE/DCHS1/HDAC6/IDUA/FAT4/INPPL1/MTX2/PCNT/KMT2A/HSPG2/LEMD2/SRCAP/DDRGK1/LUZP1/LBR/FLI1/PTPN11/SF3B4/ACTB/DYNC2LI1/FBN1/WASHC5/ATP6V1B2/PLCB3/RRAS2/FLNB/BMP2/SLC26A2/LMNA/EFNB1/BMPER/ALPL/PRKCZ	41	0.241176
GOBP_CELLULAR_RESPONSE_TO_STARVATION	39	160	0.00599979	0.0376682	INHBB/ASNS/SESN3/PDK4/PRKD1/PPARA/SLC39A4/RNF152/GCN1/GAS6/FOXO1/COMT/ATF4/EHMT2/WDR45/TP53/JMY/RALB/SIK2/VPS41/MAP1LC3B/BMPR2/PRKAA1/IMPACT/STK24/UPP1/DNAJC15/RRAGC/XPR1/EIF2S1/PRKAG2/RIPOR1/GLUL/TFEB/FAS/ZC3H12A/KLF10/SFRP1/WNT9B	39	0.24375
HP_ABNORMAL_ERYTHROCYTE_SEDIMENTATION_RATE	16	51	0.00601147	0.0376682	TGFB1/PRKCD/LPIN2/ADA2/COPA/ARPC1B/PSMB4/TNFRSF1A/STING1/LACC1/HLA-DPB1/TREX1/SLC22A4/HLA-DPA1/IL6/NLRP3	16	0.313725
HP_EMPHYSEMA	16	51	0.00601147	0.0376682	DNASE1L3/TNFSF12/PRKCD/NFKB2/ALDH18A1/EFEMP2/GLA/DYNC2LI1/CD81/FBN1/TAP2/FARSB/LMNA/SCNN1A/SPINK5/ELN	16	0.313725
GOBP_POSITIVE_REGULATION_OF_EXOSOMAL_SECRETION	7	15	0.00601927	0.0376682	PDCD6IP/CHMP2A/STAM/RAB7A/SDCBP/ATP13A2/SDC1	7	0.466667
GOBP_REGULATION_OF_PLASMINOGEN_ACTIVATION	7	15	0.00601927	0.0376682	THBS1/SERPINE1/CTSZ/ANXA2/MELTF/SERPINE2/CLEC3B	7	0.466667
GOMF_MANNOSIDASE_ACTIVITY	7	15	0.00601927	0.0376682	MANBA/MAN2B2/MAN1B1/EDEM2/MAN1A2/MANEA/MAN1A1	7	0.466667
HP_ABNORMALITY_OF_THE_5TH_METACARPAL	7	15	0.00601927	0.0376682	GNAS/LBR/FBN1/FGF16/BMP2/SMOC1/FERMT1	7	0.466667
GOBP_NEPHRON_EPITHELIUM_DEVELOPMENT	29	111	0.00603087	0.0376825	GATA3/BMP4/SMO/KLF15/BASP1/VEGFA/PTCH1/KLHL3/PKD2/MAGED1/CTNNBIP1/DCHS1/ASXL1/MYC/LAMB2/ACAT1/EXT1/MTSS1/NOTCH2/MEF2C/AHI1/JAG1/BMP2/LGR4/PODXL/PAX8/CALB1/WNT9B/FMN1	29	0.261261
GOBP_NUCLEOSIDE_TRIPHOSPHATE_METABOLIC_PROCESS	29	111	0.00603087	0.0376825	AK5/PPARA/SMPDL3A/AK4/TGFB1/ADA/CTPS2/TYMS/DUT/ENTPD4/MYC/NME4/IMPDH2/MFN1/ATP5F1B/ATP5MC3/ATP5PB/CMPK1/VCP/NME1/ATP5MC1/GNAI3/PRKAG2/SLC25A12/OPA1/RHOA/RAB23/SLC25A13/DMAC2L	29	0.261261
GOBP_MUSCLE_CELL_DIFFERENTIATION	83	389	0.00604615	0.0377408	SEMA4C/ADM/CXADR/PDGFB/DMD/KIT/EDN1/BMP4/LOX/BDNF/ALPK3/NFATC4/SMO/PPARA/NRG1/NOX4/OBSL1/VEGFA/RBM24/SORT1/TGFB1/CHRNB1/GPX1/TPM1/NEBL/FHL2/ANKRD1/TMEM204/CDH2/MAPK12/MYEF2/DYRK1B/NINJ1/BCL9/CDK1/PDCD4/SLC9A1/SMAD1/CNTNAP1/PPP3CA/RBM38/TBX18/EFEMP2/HDGFL2/TANC1/BMPR2/PDLIM5/ZEB1/H3-3B/HDAC1/NIBAN2/ASF1A/G6PD/FLNC/MYORG/WDR1/EHD1/CD81/PLEKHO1/CFLAR/MEF2C/PLEC/BIN3/KRAS/MEF2A/BIN1/CAPN2/CSRP1/BMP2/CD9/LMNA/RAMP2/FOXF1/SYNE1/SDC1/TNNT1/DNER/CCN3/PDGFRB/APLNR/IGFBP5/MAMSTR/PI16	83	0.213368
HP_TOE_SYNDACTYLY	52	226	0.00604953	0.0377408	FANCE/CSGALNACT1/DMD/BMP4/DLL4/SLC9A7/SMO/SATB1/FRAS1/KCNJ2/TTC21B/LMBR1/LRP4/BCR/SHMT2/MED12/GDI1/NXN/FANCG/CUL4B/KCTD1/EP300/MID2/DEAF1/CRKL/MAN1B1/STAG1/ACSL4/FLI1/SF3B4/ARHGAP31/CERT1/EBP/DYNC2LI1/MRPS28/ATP6V1B2/PSMD12/RHOA/RAB23/ALG13/MEF2C/PLEC/FBLN1/SIK3/BMP2/EFNB1/NECTIN1/SLC12A2/IQSEC2/ZMIZ1/ITGB4/SMOC1	52	0.230088
GOBP_CELLULAR_RESPONSE_TO_TOPOLOGICALLY_INCORRECT_PROTEIN	30	116	0.00617637	0.0385024	ERMP1/CREB3L4/BCL2L11/WFS1/CREB3L2/ERN1/DNAJC18/HDAC6/ATF6B/ATF4/CDK5RAP3/RNF5/HSF1/BAX/EP300/OS9/DDRGK1/NCK2/HSPD1/ABCB10/VCP/DAB2IP/HSPA9/HSPA14/EIF2S1/MBTPS2/PIK3R1/BAK1/UFD1/HSPA1B	30	0.258621
GOBP_POSITIVE_REGULATION_OF_CYTOKINE_PRODUCTION_INVOLVED_IN_IMMUNE_RESPONSE	20	69	0.0062185	0.0386381	GATA3/KIT/F2RL1/SCIMP/CAMK4/TNFSF4/TLR4/LAPTM5/DDX21/CD81/ARID5A/LACC1/MALT1/IL6/IL1R1/CD55/SEMA7A/NLRP3/TBX21/PRKCZ	20	0.289855
GOMF_TRANSFERASE_ACTIVITY_TRANSFERRING_SULPHUR_CONTAINING_GROUPS	20	69	0.0062185	0.0386381	SULT1C4/CHST1/CHST7/MOCOS/CHST15/MPST/GAL3ST4/WSCD1/CHST14/TST/CHST12/HS6ST1/MOCS2/HS2ST1/TPST2/SULT1A3/CHST2/SULT1B1/HS3ST1/SULT1A4	20	0.289855
HP_ABNORMAL_PERICARDIUM_MORPHOLOGY	20	69	0.0062185	0.0386381	DNASE1L3/IL12A/DNASE1/FAT4/AEBP1/SCARB2/TLR4/TNFRSF1A/PMM2/LYST/LACC1/HLA-DPB1/EPHB4/TREX1/FAS/HLA-DPA1/LMNA/IL6/CALCRL/PLVAP	20	0.289855
HP_ABNORMALITY_OF_THE_URETHRA	90	427	0.00621892	0.0386381	FANCE/CDKN1C/FLT4/BMP4/BDNF/FGFRL1/CASZ1/PEX6/FRAS1/OBSL1/CUL7/SOX4/PIGN/FZD2/PSPH/ZFPM2/WNT3/RERE/KDM5B/DCHS1/CLIP2/COMT/TMEM216/SMARCC2/SMS/PLD1/FAT4/MED12/POLE/ABL1/FANCG/PCNT/CUL4B/ADA2/KANSL1/ATRX/HSPG2/EP300/EFEMP2/SRCAP/SPECC1L/DVL3/NPM1/TMEM237/RPL26/LIMK1/PPP1R12A/RAC1/CDC42/LUZP1/SUCLG1/NDUFS4/KAT5/NHP2/COX7B/TTC8/PTPN11/RTEL1/VAMP7/RFC2/MTM1/BUD23/DYNC2LI1/DHX37/NR2F2/HCCS/TMEM70/SAMD9/NDUFA8/WASHC5/NOTCH2/MAMLD1/UFD1/PSMD12/ZEB2/PLEC/KRAS/B9D1/CLMP/LMNA/KDM3B/EFNB1/ITGA6/LAMB3/FOXF1/ZMIZ1/ITGB4/ELN/FERMT1/PRKCZ	90	0.210773
GOBP_NEURAL_CREST_CELL_MIGRATION	18	60	0.00623159	0.0386381	SEMA4C/ERBB4/EDN1/BMP4/SMO/GBX2/SEMA4G/SEMA6C/NRP1/SEMA6B/CDC42/HAND2/SEMA4B/EFNB1/SEMA7A/KITLG/SEMA3F/SEMA3D	18	0.3
GOMF_2_OXOGLUTARATE_DEPENDENT_DIOXYGENASE_ACTIVITY	18	60	0.00623159	0.0386381	P4HA1/P3H2/P4HA3/PLOD1/KDM4B/PLOD2/KDM5B/EGLN1/P3H3/P3H1/P4HTM/HIF1AN/EGLN2/ALKBH3/ASPH/ALKBH8/KDM3B/HR	18	0.3
HP_X_LINKED_DOMINANT_INHERITANCE	18	60	0.00623159	0.0386381	HDAC6/COL4A5/GDI1/WDR45/CDKL5/ATRX/FHL1/MSL3/ACSL4/COX7B/HNRNPH2/EBP/CHM/HCCS/G6PD/ALG13/EFNB1/IQSEC2	18	0.3
GOBP_LEUKOCYTE_PROLIFERATION	72	331	0.00629643	0.0390102	IDO1/KIT/BMP4/F2RL1/IRS2/PYCARD/IL12A/ARG2/INPP5D/ACE/TNFSF4/PDE5A/ADA/ST6GAL1/CLU/ARMC5/PRKCD/ABL1/TP53/TGFBR2/DHPS/IMPDH2/HHEX/BAX/RIPK2/CD151/SCRIB/CD46/PRDX2/NCK2/RPS3/HSPD1/IL6ST/SOS1/TLR4/JAK2/LYN/NDFIP1/FADD/CD81/ANXA1/PSMB10/MEF2C/HLA-DPB1/FKBP1B/MALT1/MSN/CD70/TFRC/HLA-DPA1/PNP/CSF2RB/CCND3/SLC7A1/IL6/EFNB1/IL4I1/PDCD1LG2/RAC2/TNFSF9/CD276/IRF1/GPNMB/CD55/VSIR/LGALS9/KITLG/CD180/IL34/EBI3/CRP/CD38	72	0.217523
GOBP_CELLULAR_RESPONSE_TO_UNFOLDED_PROTEIN	26	97	0.00631253	0.0390501	ERMP1/CREB3L4/BCL2L11/WFS1/CREB3L2/ERN1/ATF6B/ATF4/CDK5RAP3/HSF1/BAX/EP300/OS9/DDRGK1/NCK2/HSPD1/ABCB10/VCP/DAB2IP/HSPA9/HSPA14/EIF2S1/MBTPS2/PIK3R1/BAK1/HSPA1B	26	0.268041
HP_PSYCHOMOTOR_RETARDATION	26	97	0.00631253	0.0390501	ABAT/FANCE/NALCN/BMP4/VLDLR/AASS/PSAT1/KAT6B/SYT14/AKT3/MTRFR/LAMB1/LAMB2/ERCC2/ALDH18A1/GLB1/COX7B/VRK1/ALG8/QDPR/DLAT/CAVIN1/PMM2/TMEM70/GCH1/GLYCTK	26	0.268041
HP_ABNORMAL_SKIN_MORPHOLOGY_OF_THE_PALM	81	379	0.00634267	0.0392066	AFF3/CSGALNACT1/NALCN/DMD/BMP4/SOX18/FGFRL1/PEX6/JUP/IVNS1ABP/PTCH1/TPM1/RHBDF2/PLOD1/CDK19/KDM4B/TCF4/MST1/ZNF292/FHL2/TPM2/TXNRD2/ANKRD1/NBAS/SCN5A/KAT6B/CHST14/NLRP1/MED12/ASXL1/MTX2/LAMA4/NXN/CAP2/FGD1/AIP/EP300/SPECC1L/MSL3/NPM1/RAB11B/STAG1/SLC25A24/LBR/RIT1/PLAA/NHP2/WDR37/PEPD/CAST/VCL/RTEL1/TSEN15/SASH1/POFUT1/MBTPS2/IFT57/SRD5A3/EXT1/ATP6V1B2/HAND2/TSEN54/PLEC/FKTN/KRAS/TASP1/G6PC3/FOXP1/LMNA/NECTIN1/LAMB3/MRAS/ADAMTSL1/ALOXE3/COL17A1/KRT6B/ITGB4/SMOC1/AQP5/SLCO2A1/FERMT1	81	0.21372
GOBP_MACROAUTOPHAGY	68	310	0.0063634	0.0392746	SESN3/CERS1/NUPR1/BNIP3/SMG1/RNF213/KLHL3/ERN1/UBXN2B/HDAC10/BNIP3L/HDAC6/TP53INP1/TBC1D5/GPSM1/MOAP1/EHMT2/WDR45/TP53/SNX30/UVRAG/RNF5/RIPK2/VPS26B/UBQLN4/SNX5/LRBA/TRIM13/RNF41/DDRGK1/RALB/CHMP3/CDC37/VPS41/VTI1A/MAP1LC3B/ARL8B/CHMP2A/PLAA/ILRUN/STAM/SCFD1/VCP/TECPR1/RAB3GAP1/VAMP7/VPS26A/MTM1/ATP6V1C1/RAB7A/GNAI3/CHMP2B/SCOC/ATP6V0D1/PLEKHM1/ATP6V1D/STING1/ATP6V1B2/ATP13A2/NSFL1C/RAB23/ATP6V0A1/STX12/ADPRH/NPC1/ADRB2/RETREG1/ATG9B	68	0.219355
HP_TALIPES_EQUINOVARUS	68	310	0.0063634	0.0392746	NALCN/FGFRL1/FGD4/COL1A2/PLOD1/PLOD2/HACD1/GPX4/TPM2/PSAT1/C12orf57/KAT6B/FBN2/DCHS1/SCARF2/COMT/CHST14/MTRFR/SMS/FAT4/IGHMBP2/TGFBR2/SNCA/SNRPN/HSPB1/FKBP10/LAMB2/ATRX/REV3L/HSPG2/ALDH18A1/RAB11B/TMTC3/ALG8/MTMR2/SF3B4/NDE1/ARHGAP31/EBP/COL6A1/SAMD9/TPM3/IFIH1/TGFB3/ALG14/UFD1/RAB23/ENTPD1/CHN1/FKTN/FLNB/B9D1/BIN1/LIMS2/ANK1/SLC26A2/PIGB/TRIM2/GCH1/NECTIN1/PMP22/MAFB/SYNE1/GDAP1/ARSI/BMPER/SMOC1/WDR73	68	0.219355
GOBP_RESPONSE_TO_VITAMIN	23	83	0.00641364	0.0395244	CYP26A1/GPX1/CYP1A1/BCHE/TRIM24/POSTN/GAS6/MTHFR/TYMS/ALAD/SNW1/DCPS/CAT/FKBP1B/SNAI2/STC1/PTGS2/SFRP1/GDAP1/MN1/ALPL/AQP3/ALDH1A2	23	0.277108
GOMF_TRANSMEMBRANE_RECEPTOR_PROTEIN_KINASE_ACTIVITY	23	83	0.00641364	0.0395244	ERBB4/KIT/FLT4/FGFRL1/ROR1/PDGFRL/EFEMP1/DDR1/CRIM1/MERTK/EFNA4/NRP1/IGF2R/TGFBR2/FLT1/BMPR2/EPHB3/TYRO3/EPHA4/EPHB4/INSR/TEK/PDGFRB	23	0.277108
GOBP_T_CELL_DIFFERENTIATION	59	263	0.00646119	0.0397628	GATA3/KIT/BMP4/DLL4/NRARP/LEPR/SOX4/FZD8/CAMK4/TNFSF4/ZBTB16/PRDM1/ADA/PATZ1/SOX12/ARMC5/TRAF3IP2/ABL1/TP53/TGFBR2/NFKBIZ/MDK/RIPK2/CD46/STK11/PRDX2/SOD1/SOS1/ZEB1/STAT3/ZFP36L1/MR1/FADD/ANXA1/RHOA/RABL3/SOX13/MALT1/FOXP1/PNP/ZC3H12A/IL6R/IL6/IL4I1/TNFSF9/IRF1/DUSP10/BCL3/VSIR/CTSL/MAFB/LGALS9/ZMIZ1/NLRP3/CCR7/FGL2/SPINK5/TBX21/PRKCZ	59	0.224335
GOBP_PATTERN_SPECIFICATION_PROCESS	96	460	0.00646217	0.0397628	BPTF/ERBB4/EDN1/RELN/BMP4/DLL4/SOX18/CELSR2/NRARP/HES4/SMO/BASP1/GBX2/DNAH11/SOX17/EPB41L5/AP1B1/PTCH1/RFNG/SPRY1/ZBTB16/CITED2/MLLT3/WNT3/TTC21B/PKD2/CTNNBIP1/DCHS1/GDF11/DNAAF2/CCDC40/ZIC1/LRP5/LRP4/NRP1/PBX2/LDB1/MED12/MICAL2/GPR161/TP53/TGFBR2/CRAMP1/SMAD1/HIPK1/NLE1/HHEX/NPHP3/MFNG/EP300/TBX18/RNF111/MTF2/CRKL/BMPR2/IFT52/SMAD5/TTC8/ZEB1/BBS5/KIF3B/DYNC2LI1/NR2F2/POFUT1/TRA2B/ABI1/ADGRG1/ASPH/IFT57/EXT1/WLS/NOTCH2/HAND2/MEF2C/NDRG4/TBX20/AHI1/ETS2/RARG/NBL1/CFAP45/BMP2/EFNB1/FOXF1/STC1/TCF15/SFRP1/HES2/FST/MAFB/SEMA3F/PAX8/APLNR/MEOX1/ALDH1A2/RNF207	96	0.208696
GOBP_HISTONE_MODIFICATION	103	498	0.00646832	0.0397704	GATA3/HSF4/PRKD1/AASS/PBXIP1/PHC1/VEGFA/DDB2/KDM4B/MST1/MLLT3/AURKB/MECOM/TADA3/HDAC10/MIER2/YEATS2/UIMC1/KMT5C/SUPT20H/KDM5B/KAT6B/HDAC6/KAT2B/RLF/MTHFR/PRKCD/LDB1/EHMT2/CDK1/ASXL1/TP53/SNCA/NFYA/PRMT2/MBD3/CUL4B/USP21/ARRB1/KMT2A/MSL2/KMT5A/SUDS3/KANSL1/KMT2B/ATRX/TAF10/MSL1/EP300/SRCAP/BRD8/TAF6/MSL3/MTF2/MTA3/SMARCA5/HDAC2/ZZZ3/RBBP4/NAA60/PHF20/SNW1/USP15/SAP30BP/PRKAA1/USP16/KAT5/RBM14/HDAC1/BRMS1/VRK1/ACTL6A/YEATS4/ACTB/JAK2/PCGF6/UHRF1/SIRT6/NCOA3/CDC73/EYA3/GATAD2A/CHEK1/CAMK2D/EID1/ARID5A/UBE2E1/MIDEAS/RPS6KA4/VRK2/KMT2E/DTX3L/NFYB/MUC1/NNMT/SNAI2/LMNA/KDM3B/SFPQ/OTUB2/RCOR2/APLNR/HR	103	0.206827
GOBP_REGULATION_OF_SMALL_MOLECULE_METABOLIC_PROCESS	74	342	0.00648019	0.039791	ABCB11/FABP5/ADM/KIT/IRS2/NUPR1/PDK4/LEPR/PPARA/NR1H3/SLC7A7/AK4/DKK3/BMP6/MST1/PPP1R3B/INSIG2/FOXO1/PPP1R3G/ZBTB20/KAT2B/TP53/SNCA/MYC/EP300/STK11/ADIPOR1/FOXK2/ARPP19/SOD1/GSK3B/PRKAA1/EPM2AIP1/LPCAT3/VCP/STAT3/SIRT6/SLC35B4/PRKAG2/SLC25A12/MBTPS2/ATP2B4/ANXA1/DUSP12/STARD4/LDLR/LACC1/DDIT4/ABCG1/RDH10/TREX1/PRMT3/PFKFB2/PHLDA2/CEACAM1/BMP2/NNMT/SNAI2/SEC14L2/ADORA2B/C1QTNF1/INSR/APOE/PTGS2/CYP7A1/PPP1R3C/PTK2B/NOS3/GCKR/FABP3/NTSR1/ERFE/PTAFR/P2RY6	74	0.216374
GOBP_AMINOGLYCAN_METABOLIC_PROCESS	33	131	0.00649135	0.039791	PXYLP1/CSGALNACT1/PDGFB/CHST1/CHST7/TGFB1/CHST15/CHST14/IDUA/CHST12/HS6ST1/GNS/B4GAT1/GLB1/HS2ST1/HEXB/ST3GAL2/CTBS/SGSH/EXT1/GCNT2/CEMIP2/B3GNT2/ST3GAL1/CD44/CHST2/B3GNT7/HYAL1/HPSE/HS3ST1/HYAL2/CEMIP/PDGFRB	33	0.251908
HP_ABNORMALITY_OF_THE_COAGULATION_CASCADE	33	131	0.00649135	0.039791	SERPINE1/SLC7A7/PGM1/TCF4/MST1/ZBTB16/NBAS/GGCX/IRF2BP2/STXBP2/VKORC1/AHCY/SLC37A4/MPI/CD46/NUMA1/NPM1/SOS1/COX16/ALG8/PTPN11/STAT3/PMM2/DPM1/MPDU1/SRD5A3/LYST/NABP1/CFI/GNA14/SLC25A13/ANK1/ITGB3	33	0.251908
HP_PROPORTIONATE_SHORT_STATURE	33	131	0.00649135	0.039791	COL1A2/OBSL1/PYCR1/FZD2/KAT6B/TMEM251/POLE/INPPL1/MIA3/FGD1/HSPG2/ALDH18A1/RPL13/DDRGK1/DVL3/GLB1/NSMCE2/LBR/PCYT1A/COX7B/TBCE/HSPA9/LARP7/HCCS/MBTPS2/FBN1/PIK3R1/FLNB/SELENOI/SGMS2/SLC26A2/SCNN1A/CENPT	33	0.251908
GOBP_NEGATIVE_REGULATION_OF_NEURON_PROJECTION_DEVELOPMENT	34	136	0.00656042	0.0401418	SEMA4C/EFNA1/NR2F1/PTPRS/SEMA4G/PLXNA3/FKBP4/WNT3/SEMA6C/LRP4/NRP1/SEMA6B/GDI1/PRAG1/DPYSL3/CBFA2T2/VIM/HDAC2/ARF6/RNF6/RHOA/NLGN1/EPHA4/MBP/SEMA4B/APOE/PTPRG/PMP22/SEMA7A/SEMA3F/THY1/SEMA3D/CD38/NGEF	34	0.25
HP_NARROW_FOREHEAD	34	136	0.00656042	0.0401418	RELN/PIGN/ADAM22/GPT2/KDM4B/TCF4/PSPH/NBAS/DCHS1/LMNB1/FAT4/ASXL1/MADD/SNRPN/CDKL5/PPP1R21/ATRX/SPOP/SERPINH1/QARS1/HS2ST1/CDC42/IER3IP1/SLC25A46/RAB3GAP1/UGP2/SMG9/RNF13/FUT8/BMP2/PIGB/SLC12A2/MN1/ELN	34	0.25
GOBP_REGULATION_OF_CELL_DIVISION	44	186	0.00656349	0.0401418	PDGFB/EVI2B/PDGFC/PGF/SOX17/VEGFA/TGFB1/PTCH1/VEGFB/FSD1/PDGFD/MLLT3/AURKB/TADA3/YEATS2/MYO19/ZFYVE19/CDK2AP2/PKP4/MYC/CDC14A/UVRAG/TAL1/MDK/PLK3/SVIL/ZZZ3/CALM3/CDC42/CETN2/PDGFA/KIF3B/NCOA3/CAT/TGFB3/RHOA/CDC25B/CALM2/E2F8/LBH/RAB11A/BCL2L1/CIT/WNT9B	44	0.236559
GOBP_BLOOD_VESSEL_ENDOTHELIAL_CELL_MIGRATION	42	176	0.0066393	0.0405748	ANGPT2/PDGFB/THBS1/DLL4/SOX18/VASH1/PRKD1/EFNA1/RGCC/JUP/VEGFA/SLIT2/TGFB1/GPX1/SRPX2/JCAD/AKT3/RHOJ/NRP1/CLEC14A/MIA3/ABL1/MAP3K3/HSPB1/ATP5F1B/CDH5/ETS1/PDCD10/ATP2B4/ANXA1/MMRN2/RHOA/MEF2C/EPHB4/PIK3C2A/ADTRP/ID1/APOE/PTGS2/KLF4/PTK2B/NOS3	42	0.238636
HP_GASTROINTESTINAL_HEMORRHAGE	36	146	0.00665243	0.0406244	KIT/DLL4/IL12A/SERPINE1/WFS1/RHBDF2/PLOD1/COMT/LRP5/ASXL1/TGFBR2/MYC/MPI/ATRX/STK11/PRKCSH/LBR/TLR4/JAK2/ARHGAP31/TNFRSF1A/UFD1/HLA-DPB1/KRAS/TREX1/STN1/SLC25A13/FAS/HLA-DPA1/CDKN2B/TEK/ITGB3/PLVAP/TNXB/SLCO2A1/MLH3	36	0.246575
GOMF_MODIFICATION_DEPENDENT_PROTEIN_BINDING	40	166	0.00668389	0.0407549	BPTF/UBQLNL/FAM156A/AGL/MLLT3/TRIM24/FAAP20/YEATS2/UIMC1/HDAC6/ANKRD13D/ING1/ZMYND8/UBL7/KMT2A/ATRX/UBQLN4/BRD3/SHARPIN/CBX1/MSL3/MTF2/HDGFL2/ZZZ3/CBX3/AGAP3/ZMYND11/USP15/NPLOC4/MINDY2/VCP/YEATS4/UHRF1/IDE/LAPTM5/LYN/ZFAND2B/UFD1/MINDY1/KMT2E	40	0.240964
HP_URINARY_INCONTINENCE	40	166	0.00668389	0.0407549	PDGFB/DMD/SLC1A4/SLC9A7/SMO/CCL2/GBA2/SLC44A1/RTN2/MED12/IGHMBP2/GDI1/CPT1C/TRAF7/SBF1/NIPA1/ALDH18A1/MID2/HSPD1/ACSL4/HEXB/VCP/FITM2/AP5Z1/SLC9A6/ALS2/CHMP2B/IFT57/COQ2/HMBS/WASHC5/ATP13A2/ALG13/ZEB2/FUS/BIN1/IQSEC2/SYNE1/RETREG1/PDGFRB	40	0.240964
HP_ABNORMALITY_OF_THE_MUSCULATURE_OF_THE_UPPER_LIMBS	51	222	0.0067147	0.0408511	ADSS1/CSGALNACT1/FGD4/OBSL1/CUL7/KCNJ2/LAMA2/CHRNB1/HACD1/TPM2/PNPLA2/GDF11/LRP4/AGRN/POLG/FKRP/HSPB1/LAMB2/ADA2/KANSL1/FBXO38/REV3L/FHL1/RPL26/HARS1/VCP/PTPN11/TSEN15/FXN/ALS2/COL6A1/FLNC/FBN1/HMBS/TPM3/TGFB3/ALG14/OPA1/ABHD5/TSEN54/PLEC/GARS1/FLNB/SEPTIN9/BIN1/PYROXD1/LMNA/COL13A1/PMP22/SYNE1/GDAP1	51	0.22973
GOBP_MYELOID_LEUKOCYTE_MEDIATED_IMMUNITY	28	107	0.00672493	0.0408511	DNASE1L3/KIT/F2RL1/DNASE1/ACE/CAMK4/STXBP2/BCR/TRAF3IP2/SNAP23/STXBP3/VAMP7/LYN/DDX21/IL13RA2/WDR1/SERPINB9/ANXA3/KMT2E/ADORA2B/IL6/CD177/RAC2/FOXF1/LGALS9/PTGDS/FGR/PTAFR	28	0.261682
GOBP_POSITIVE_REGULATION_OF_LYMPHOCYTE_DIFFERENTIATION	28	107	0.00672493	0.0408511	GATA3/SOX4/INPP5D/TNFSF4/ZBTB16/ADA/GAS6/SOX12/TGFBR2/NFKBIZ/MDK/RIPK2/CD46/XRCC6/ANXA1/RHOA/IL15RA/SOX13/MALT1/PNP/IL4I1/TNFSF9/DUSP10/VSIR/LGALS9/ZMIZ1/NLRP3/PRKCZ	28	0.261682
GOBP_POSITIVE_REGULATION_OF_TUMOR_NECROSIS_FACTOR_SUPERFAMILY_CYTOKINE_PRODUCTION	28	107	0.00672493	0.0408511	THBS1/PYCARD/NFATC4/ZBTB20/CLU/DDT/HSPB1/RIPK2/ARHGEF2/HDAC2/PTPN11/TLR4/JAK2/STAT3/FRMD8/FADD/IFIH1/ARFGEF2/PIK3R1/OAS3/ARID5A/OAS2/IL6/PTPRJ/OAS1/LGALS9/CD14/PTAFR	28	0.261682
GOMF_ATPASE_COUPLED_TRANSMEMBRANE_TRANSPORTER_ACTIVITY	28	107	0.00672493	0.0408511	ABCB11/ABCA9/ABCA6/ATP2A1/ABCA1/ABCA5/ABCD4/SLC26A6/ABCB6/ATP7B/CLCN6/ATP5F1B/ABCB10/ATP6V1F/ATP6V1C1/ATP6V0D1/ATP2B4/ATP6V1D/ATP1A1/ATP6V1B2/ATP13A2/ABCG1/TAP2/ABCB1/SLC26A2/ABCC4/ATP2A3/ATP13A3	28	0.261682
GOBP_MUCOPOLYSACCHARIDE_METABOLIC_PROCESS	24	88	0.0067391	0.0409065	CSGALNACT1/PDGFB/CHST1/CHST7/TGFB1/CHST15/CHST14/IDUA/CHST12/GNS/B4GAT1/GLB1/ST3GAL2/EXT1/CEMIP2/B3GNT2/ST3GAL1/CD44/CHST2/B3GNT7/HYAL1/HPSE/HYAL2/CEMIP	24	0.272727
GOMF_OXIDOREDUCTASE_ACTIVITY_ACTING_ON_PEROXIDE_AS_ACCEPTOR	17	56	0.0067957	0.0412191	SESN3/GPX1/GPX3/GPX4/GSTT1/PXDN/GPX7/GPX8/PRDX2/PRDX6/MGST3/PRDX3/PRDX1/CAT/PTGS2/PTGS1/CLIC2	17	0.303571
GOBP_REGULATION_OF_MORPHOGENESIS_OF_AN_EPITHELIUM	19	65	0.00684046	0.0413974	GATA3/BMP4/SMO/VEGFA/MAGED1/NTN4/ABL1/MDK/BTBD7/PDGFA/SIRT6/MMRN2/FOXP1/SNAI2/LGR4/ESR1/SFRP1/PAX8/RNF207	19	0.292308
HP_HYPOPLASIA_OF_THE_PONS	19	65	0.00684046	0.0413974	RELN/ASNS/PTCH1/ROBO3/RERE/ZIC1/POGZ/ATXN2/FKRP/AHCY/TGIF1/ARHGEF2/PPP2R1A/SLC25A46/VRK1/PMM2/ADGRG1/TSEN54/TUBB2B	19	0.292308
HP_LIMITED_HIP_MOVEMENT	19	65	0.00684046	0.0413974	NALCN/HACD1/TPM2/KAT6B/FBN2/ZBTB20/P4HTM/FKBP10/NIPA1/HSPG2/HS2ST1/GNB2/EXT1/TPM3/GARS1/BIN1/SLC26A2/LMNA/TNNT1	19	0.292308
GOBP_CELLULAR_AMINO_ACID_CATABOLIC_PROCESS	29	112	0.0068906	0.0415171	ABAT/IDO1/PIPOX/ALDH6A1/ARG2/GCAT/AASS/HNMT/DDAH1/AMT/GPT2/AFMID/SHMT2/BCAT2/BCKDHB/GLS/ACAT1/DLD/QDPR/ALDH4A1/DDAH2/ATP2B4/GLUL/GLUD1/ACAD8/IL4I1/PRODH/NOS3/CRYM	29	0.258929
GOBP_POSITIVE_REGULATION_OF_NITRIC_OXIDE_METABOLIC_PROCESS	14	43	0.00689332	0.0415171	EDN1/DDAH1/PTX3/PKD2/CLU/TLR4/JAK2/DDAH2/INSR/PTGS2/KLF4/PTK2B/KLF2/ASS1	14	0.325581
GOBP_REGULATION_OF_NEURON_MIGRATION	14	43	0.00689332	0.0415171	RELN/IGSF10/NRG1/FLRT2/PLXNB2/MDK/SHTN1/RAPGEF2/ARHGEF2/PLAA/DAB2IP/STAT3/ADGRG1/FBXO31	14	0.325581
GOMF_HSP70_PROTEIN_BINDING	14	43	0.00689332	0.0415171	CYP1A1/ERN1/DNAJC18/CDK1/SNCA/PPID/BAX/RPS3/DNAJC8/DNAJA1/DNAJA4/TFRC/GPR37/RNF207	14	0.325581
HP_FACIAL_DIPLEGIA	14	43	0.00689332	0.0415171	SRPX2/ABCA1/TPM2/SHMT2/MTRFR/POLG/FKRP/CNTNAP1/SUCLA2/VCP/ADGRG1/TPM3/FKTN/BIN1	14	0.325581
HP_SLENDER_LONG_BONE	14	43	0.00689332	0.0415171	COL1A2/OBSL1/CUL7/KCNJ2/SCARF2/P3H1/PCNT/NSMCE2/HARS1/TBCE/LARP7/MBTPS2/MAFB/PDGFRB	14	0.325581
GOBP_MONONUCLEAR_CELL_DIFFERENTIATION	91	434	0.00689619	0.0415171	GATA3/DHRS2/KIT/BMP4/F2RL1/DLL4/NRARP/LEPR/SOX4/INPP5D/VEGFA/FZD8/CAMK4/TNFSF4/ZBTB16/PRDM1/ADA/GAS6/SYVN1/PATZ1/CTNNBIP1/IRF2BP2/SOX12/ARMC5/TCF3/MERTK/IRF7/THOC5/TRAF3IP2/ABL1/TP53/TGFBR2/MYC/NFKBIZ/MDK/HHEX/BAX/MFNG/RIPK2/EP300/CD46/STK11/PRDX2/RNF41/ACIN1/SOD1/XRCC6/SOS1/TYRO3/ZEB1/STAT3/ZFP36L1/MR1/LYN/NDFIP1/FADD/ANXA1/BAK1/NOTCH2/RHOA/IL15RA/RABL3/ST3GAL1/SOX13/MALT1/FOXP1/PNP/ZC3H12A/JUN/IL6R/IL6/IL4I1/TNFSF9/IRF1/DUSP10/SFRP1/BCL3/PTK2B/VSIR/CTSL/PTPRJ/MAFB/LGALS9/ZMIZ1/NLRP3/CCR7/FGL2/IL34/SPINK5/TBX21/PRKCZ	91	0.209677
GOBP_CELLULAR_RESPONSE_TO_INSULIN_STIMULUS	48	207	0.0069698	0.041929	INHBB/IRS2/SLC29A2/GAB1/SESN3/PDK4/SLC27A1/INSIG2/GRB10/TBC1D4/FOXO1/BCAR1/KAT2B/PRKCD/SMARCC1/SLC9A1/MYC/LPIN2/CAPN10/RAB15/SNX5/ADIPOR1/SIK2/USF1/GNAI2/GCLC/GSK3B/PRKAA1/GRB2/PTPN11/PKM/RAB10/ZFP36L1/IDE/PTPRA/CYFIP1/PIK3R1/MYO5A/CFLAR/BAIAP2L1/PIK3C2A/CEACAM1/CCND3/BCAR3/INSR/ERFE/SORL1/PRKCZ	48	0.231884
GOBP_THIOESTER_METABOLIC_PROCESS	25	93	0.00702748	0.0422446	ACSS1/PIPOX/PDK4/AASS/ELOVL4/ACSF2/HACD1/SNCA/SLC25A1/ACAT1/DLD/ACSL4/ACSL1/HSD17B12/SUCLA2/FITM2/DLAT/OXSM/ELOVL1/GPAT4/HMGCS1/ACOT2/ACOT11/ACSL5/OGDH	25	0.268817
GOBP_NUCLEOSIDE_MONOPHOSPHATE_METABOLIC_PROCESS	22	79	0.00711319	0.0424821	ADSS1/AK5/ENTPD8/TYMP/UPB1/AK4/ADA/TYMS/DUT/AMPD3/IMPDH2/PAICS/AK2/GMPS/CMPK1/DCK/PRPS1/GUK1/UPP1/UMPS/NT5E/PNP	22	0.278481
GOBP_POSITIVE_REGULATION_OF_CELL_MORPHOGENESIS_INVOLVED_IN_DIFFERENTIATION	22	79	0.00711319	0.0424821	RELN/OBSL1/CUL7/RAC3/NRP1/FBXW8/ABL1/CDKL5/MDK/TESK1/CRKL/RAC1/CDC42/CRK/DOCK5/ACTR2/FBXO31/FERMT2/EPHA4/TRIOBP/LIMS2/ITPKA	22	0.278481
GOBP_ACTIVATION_OF_CYSTEINE_TYPE_ENDOPEPTIDASE_ACTIVITY	8	19	0.00713217	0.0424821	PYCARD/CYFIP2/RIPK2/ASPH/FADD/BAK1/CASP8/CYCS	8	0.421053
GOBP_CD4_POSITIVE_ALPHA_BETA_T_CELL_CYTOKINE_PRODUCTION	8	19	0.00713217	0.0424821	GATA3/CD81/ARID5A/IL6/IL1R1/NLRP3/TBX21/PRKCZ	8	0.421053
GOBP_MAINTENANCE_OF_CELL_POLARITY	8	19	0.00713217	0.0424821	SLC9A1/PDCD6IP/GSK3B/LIN7C/WDR1/PDLIM1/ARPC5/ANK1	8	0.421053
GOBP_NUCLEOBASE_BIOSYNTHETIC_PROCESS	8	19	0.00713217	0.0424821	ADA/CTPS2/SHMT2/PAICS/GMPS/CMPK1/PRPS1/UMPS	8	0.421053
GOBP_POLYAMINE_METABOLIC_PROCESS	8	19	0.00713217	0.0424821	HDAC10/SAT1/HDAC6/SMS/DHPS/NNMT/OAZ3/AZIN2	8	0.421053
GOBP_REGULATION_OF_EXOSOMAL_SECRETION	8	19	0.00713217	0.0424821	CHMP3/PDCD6IP/CHMP2A/STAM/RAB7A/SDCBP/ATP13A2/SDC1	8	0.421053
GOBP_RESPONSE_TO_HYPEROXIA	8	19	0.00713217	0.0424821	BNIP3/CYP1A1/TXNRD2/FOXO1/HDAC2/CAT/FAS/PDGFRB	8	0.421053
GOMF_OXIDOREDUCTASE_ACTIVITY_ACTING_ON_THE_CH_NH_GROUP_OF_DONORS_NAD_OR_NADP_AS_ACCEPTOR	8	19	0.00713217	0.0424821	AASS/PYCR1/MTHFD2/MTHFR/BLVRB/QDPR/ALDH4A1/CRYM	8	0.421053
GOMF_SPHINGOLIPID_TRANSPORTER_ACTIVITY	8	19	0.00713217	0.0424821	ABCA1/PLEKHA8/CPTP/PITPNB/CERT1/GLTP/ABCB1/SPNS2	8	0.421053
HP_PATCHY_HYPOPIGMENTATION_OF_HAIR	8	19	0.00713217	0.0424821	KIT/PEPD/CHN1/FAS/SNAI2/LMNA/MAFB/KITLG	8	0.421053
HP_JOINT_LAXITY	53	233	0.00713529	0.0424821	CSGALNACT1/COL1A2/SOX4/KCNJ2/PLOD1/DLG4/DUSP6/HERC1/DCHS1/CLIP2/LRP5/SMARCC2/SOBP/CHST14/POGZ/FAT4/AGRN/MED12/HS6ST1/P3H1/TGFBR2/FGD1/FKBP10/CUL4B/KANSL1/SERPINH1/SLC25A1/EP300/EFEMP2/SRCAP/PLAGL1/DDRGK1/GLB1/LIMK1/MAN1B1/STAG1/RAC1/DCPS/HNRNPH2/RFC2/BUD23/PMM2/TUBB3/COL6A1/PIK3R1/ALG14/NOTCH2/FLNB/FARSB/PYROXD1/EFNB1/COL13A1/ELN	53	0.227468
GOBP_NEGATIVE_REGULATION_OF_PROTEIN_SERINE_THREONINE_KINASE_ACTIVITY	31	122	0.00714949	0.0425041	CDKN1C/BMP4/PYCARD/PRKAR1B/SPRY1/KAT2B/LRP5/CDK5RAP3/PRKCD/PDCD4/ABL1/TESK1/HHEX/DNAJA1/DAB2IP/HIPK3/PRKAR2A/PKIG/NR2F2/LYN/PRKAG2/RASIP1/BMP2/DUSP10/CDKN2B/APOE/SFRP1/HYAL2/HEG1/PTPRJ/SORL1	31	0.254098
HP_PRURITUS	31	122	0.00714949	0.0425041	ABCB11/DNASE1L3/KIT/TNFSF15/IL12A/SLC17A9/MYO5B/LRP1/EPOR/TCF4/MST1/ADA/TRAF3IP2/ASXL1/MIA3/ATP7B/NRAS/LBR/FLI1/PEPD/OSMR/JAK2/STAT3/POFUT1/LIPA/EPAS1/GPNMB/IL2RG/ALOXE3/NLRP3/AQP5	31	0.254098
HP_CHOREA	62	280	0.00719035	0.0426842	PDGFB/HNMT/PRRT2/PIGN/TCF4/GAMT/SURF1/KDM5B/PDE2A/ATXN2/POLG/EDC3/CDKL5/ERCC2/ADA2/PPP3CA/SPOP/ELP2/MED23/GNAS/HSPD1/DEAF1/MAN1B1/ZMYND11/SLC30A9/SUCLG1/UFSP2/COX20/WASHC4/RSRC1/ATXN1/DCPS/NDUFA9/QDPR/TSEN15/DLAT/FXN/PIGC/XPR1/ALS2/MYORG/KIF1C/FBXO31/AP1S2/EZR/GM2A/SCN1B/TSEN54/FUS/ALKBH8/RAB11A/ST3GAL5/GUF1/PLA2G6/NEMF/GCH1/SLC12A2/KCNMA1/GLYCTK/ACP5/PDGFRB/SLC6A3	62	0.221429
HP_LARGE_FACE	62	280	0.00719035	0.0426842	BPTF/SLC9A7/SATB1/CHRNB1/PTCH1/KDM4B/HACD1/TPM2/NBAS/HERC1/C12orf57/FAM149B1/COMT/TMEM216/BCR/IDUA/SMS/NFIB/AGRN/MED12/KATNIP/ASXL1/MADD/PUS7/KANSL1/WASF1/SLC25A1/AIP/MID2/TMEM237/DEAF1/CRKL/PPP1R12A/MAN1B1/MOCS2/HS2ST1/ACTL6A/MED27/MTM1/SLC9A6/PMM2/PRDX1/AP1S2/FBN1/TPM3/TGFB3/UFD1/PSMD12/AHI1/KRAS/ALKBH8/FLNB/KMT2E/B9D1/BIN1/PYROXD1/COL13A1/SLC12A2/IQSEC2/KCNMA1/MRAS/ZMIZ1	62	0.221429
GOBP_REGULATION_OF_INFLAMMATORY_RESPONSE	84	397	0.0072217	0.0426982	GATA3/FABP4/DNASE1L3/ADORA2A/IDO1/PYCARD/NUPR1/PPARA/SERPINE1/NR1H3/DNASE1/GPX1/ACE/RHBDF2/TNFSF4/CDK19/GPX4/ADA/MAPK13/GPSM3/PDE2A/GGT1/BCR/DDT/NLRP1/NINJ1/PRKCD/PDCD4/SNCA/NFKBIZ/SIRPA/MDK/TNIP1/SHARPIN/YES1/IL6ST/SOD1/CDH5/ETS1/PSMB4/PSMA1/LPCAT3/STK39/TYRO3/OSMR/TLR4/JAK2/VAMP7/TNFRSF1A/LYN/NDFIP1/CD81/STING1/ANXA1/PSMA6/LDLR/CD47/LACC1/ZYX/NT5E/TREX1/SPHK1/BCL6B/FOXP1/GPR4/IFI35/ADORA2B/IL6/CALCRL/IL1R1/FOXF1/ESR1/DUSP10/APOE/PTGS2/KLF4/TEK/HYAL2/ACP5/SEMA7A/NLRP3/CCR7/CCN3/FGR	84	0.211587
GOBP_REGULATION_OF_DNA_BINDING_TRANSCRIPTION_FACTOR_ACTIVITY	94	451	0.00724007	0.0426982	ID3/KIT/EDN1/RELN/PYCARD/NUPR1/PRKD1/SMO/ROR1/RGCC/JUP/VEGFA/PTCH1/WFS1/CYTL1/TNFSF4/FZD2/GAS6/PKD2/CTNNBIP1/FZD1/CLU/TCF3/FLOT2/EGLN1/LRP5/COMMD6/CDK5RAP3/TRIM5/TRIM27/JMY/PRMT2/ARRB1/PPP3CA/HSF1/RIPK2/EP300/TRIM13/PRDX2/MID2/DDRGK1/ARHGEF2/NPM1/RPS3/HDAC2/WWP2/SP100/PPIA/DHX33/PRDX3/BRMS1/DAB2IP/TLR4/JAK2/STAT3/COMMD1/CHUK/IKBKB/MBTPS2/SGK3/SIGIRR/CAT/STING1/HAND2/PSMA6/CFLAR/HSPA1B/RPS6KA4/ANXA3/SPHK1/MALT1/TFRC/C3orf33/ZC3H12A/BMP2/FOSL1/ID1/IL6/PLPP3/ESR1/TRIB1/BCL3/KLF4/NTSR1/PPARGC1B/LGALS9/NLRP3/NTS/LPAR5/RAB7B/LTF/PRKCZ/CYP1B1/CMKLR1	94	0.208426
GOBP_T_CELL_RECEPTOR_SIGNALING_PATHWAY	32	127	0.0072461	0.0426982	GATA3/PDE4B/RFTN1/INPP5D/PVRIG/CACNB3/ADA/BCAR1/EIF2B2/ABL1/NFKBIZ/RIPK2/STK11/RPS3/CRKL/IKBKB/LAPTM5/ELF1/CD81/EZR/DUSP3/THEMIS2/HLA-DPB1/MALT1/GBP1/CEACAM1/ZC3H12A/CD276/PTPRJ/THY1/CCR7/KCNN4	32	0.251969
HP_RELATIVE_MACROCEPHALY	26	98	0.00728062	0.0426982	BPTF/CDKN1C/SATB1/OBSL1/KDM4B/POLE/THRA/NXN/MADD/CUL4B/PUS7/WASF1/SERPINH1/HS2ST1/RIT1/ACTL6A/MED27/MBTPS2/PSMD12/KMT2E/ACER3/LMNA/SLC12A2/KCNMA1/MRAS/ZMIZ1	26	0.265306
GOBP_AMYLOID_BETA_CLEARANCE	13	39	0.00729472	0.0426982	MSR1/LRP1/MME/CLU/LRP4/RAB11B/HDAC1/PICALM/IDE/LDLR/RAB11A/INSR/APOE	13	0.333333
GOBP_NUCLEOBASE_METABOLIC_PROCESS	13	39	0.00729472	0.0426982	TYMP/ALDH6A1/DPYSL4/ADA/CTPS2/SHMT2/TYMS/DPYSL3/PAICS/GMPS/CMPK1/PRPS1/UMPS	13	0.333333
GOBP_POSITIVE_REGULATION_OF_INTERFERON_BETA_PRODUCTION	13	39	0.00729472	0.0426982	ZBTB20/IRF7/POLR3D/RIPK2/PTPN11/TLR4/POLR3B/IFIH1/STING1/OAS3/OAS2/IRF1/OAS1	13	0.333333
GOBP_REGULATION_OF_ACTIN_CYTOSKELETON_REORGANIZATION	13	39	0.00729472	0.0426982	GMFG/NRP1/ABL1/MDK/TJP1/ESAM/CDC42/NOTCH2/BAIAP2L1/CD2AP/ABI3/PTK2B/TEK	13	0.333333
HP_TURRICEPHALY	13	39	0.00729472	0.0426982	KDM4B/FAM20C/GPX4/COMT/ZIC1/FHL1/SLC25A24/ALG14/UFD1/RAB23/MN1/ACP5/FERMT1	13	0.333333
HP_ATTENTION_DEFICIT_HYPERACTIVITY_DISORDER	78	365	0.00730147	0.0426982	BPTF/CSGALNACT1/CDKN1C/DMD/SLC9A7/SATB1/NR2F1/CYFIP2/PTCH1/SRPX2/CDK19/DALRD3/KDM4B/ZNF292/RERE/CDH2/CLIP2/COMT/BCR/SHMT2/GALT/MED12/ZDHHC9/GDI1/TGFBR2/MADD/SNRPN/FGD1/PCNT/TGIF1/PPP1R21/PUS7/KANSL1/WASF1/PPP3CA/HSPG2/DHTKD1/CHD2/SRCAP/MID2/DEAF1/CRKL/LIMK1/PPP1R12A/GNAQ/WBP11/HS2ST1/RSRC1/KAT5/NAA15/ACSL4/FLI1/ACTL6A/HNRNPH2/RFC2/MED27/BUD23/NBN/SYNJ1/STS/UFD1/GLUD1/PSMD12/NLGN1/ALG13/KRAS/ALKBH8/KMT2E/FOXP1/TUBB2B/CELF2/KDM3B/SLC12A2/IQSEC2/KCNMA1/ZMIZ1/ELN/MLH3	78	0.213699
GOBP_CD4_POSITIVE_ALPHA_BETA_T_CELL_PROLIFERATION	6	12	0.0073036	0.0426982	ARG2/TGFBR2/CD81/CD55/VSIR/LGALS9	6	0.5
GOBP_NEGATIVE_REGULATION_OF_CELL_ADHESION_MEDIATED_BY_INTEGRIN	6	12	0.0073036	0.0426982	ACER2/SERPINE1/PTPN11/MUC1/SNAI2/CYP1B1	6	0.5
GOBP_POSITIVE_REGULATION_OF_PODOSOME_ASSEMBLY	6	12	0.0073036	0.0426982	FSCN1/CAPG/RHOA/ASAP1/MSN/LCP1	6	0.5
GOBP_REGULATION_OF_ASPARTIC_TYPE_PEPTIDASE_ACTIVITY	6	12	0.0073036	0.0426982	EFNA1/PICALM/LYN/EPHA4/BIN1/SORL1	6	0.5
GOBP_REGULATION_OF_STEM_CELL_DIVISION	6	12	0.0073036	0.0426982	EVI2B/SOX17/MLLT3/CDK2AP2/NCOA3/LBH	6	0.5
GOCC_RETROMER_COMPLEX	6	12	0.0073036	0.0426982	TBC1D5/VPS26B/SNX5/VPS26A/VPS29/SNX12	6	0.5
GOMF_PHOSPHATE_ION_BINDING	6	12	0.0073036	0.0426982	ADSS1/MTHFD2/PDE2A/CHST14/NCEH1/PNP	6	0.5
GOMF_PROTEIN_BINDING_INVOLVED_IN_HETEROTYPIC_CELL_CELL_ADHESION	6	12	0.0073036	0.0426982	CXADR/PKP2/JUP/SIRPA/CD47/NRCAM	6	0.5
HP_ESOPHAGEAL_CARCINOMA	6	12	0.0073036	0.0426982	MSR1/CTHRC1/RHBDF2/TGFBR2/ASCC1/RNF6	6	0.5
HP_MIXED_HYPO_AND_HYPERPIGMENTATION_OF_THE_SKIN	6	12	0.0073036	0.0426982	PIGN/SMS/PCNT/SASH1/POFUT1/LMNA	6	0.5
HP_SOMATIC_MOSAICISM	6	12	0.0073036	0.0426982	SMO/ADA/GNAS/NRAS/RHOA/KRAS	6	0.5
HP_ABNORMALITY_OF_THE_PYLORUS	33	132	0.007323	0.0427806	DMD/SLC9A7/CASZ1/PEX6/RERE/BCR/FAT4/MED12/GDI1/NFKB2/KANSL1/SERPINH1/HSPG2/EFEMP2/MID2/CRKL/LUZP1/ACSL4/FLI1/TMTC3/MTM1/CAVIN1/ARFGEF2/ALG13/ZEB2/PLEC/BIN1/ITGA6/LAMB3/IQSEC2/ITGB4/PRKCZ/NCF2	33	0.25
GOBP_APPENDAGE_DEVELOPMENT	42	177	0.00735549	0.0429084	AFF3/BMP4/FRAS1/SOX4/BCL2L11/PTCH1/ZBTB16/WNT3/FBN2/KAT2B/LMBR1/LRP5/LRP4/PBX2/PAM/PRKAB1/ATRX/BAX/HDAC2/BMPR2/IFT52/ECE1/HDAC1/NR2F2/ASPH/CIBAR1/EXT1/FERMT2/BAK1/NOTCH2/SLC39A3/HAND2/RDH10/RARG/IQCE/B9D1/PRRX1/ITGA6/ITGB4/SMOC1/ALDH1A2/FMN1	42	0.237288
HP_DEVIATION_OF_TOES	42	177	0.00735549	0.0429084	BPTF/DMD/SLC9A7/COL1A2/SATB1/KCNJ2/KDM4B/CLIP2/SCARF2/AEBP1/MED12/GDI1/TGFBR2/MADD/CDKL5/PUS7/WASF1/FHL1/EP300/MID2/LIMK1/HS2ST1/ACSL4/FLI1/ACTL6A/ATL3/SF3B4/RFC2/MED27/BUD23/RNF6/ATP6V1B2/PSMD12/ALG13/ZEB2/KMT2E/BMP2/SLC12A2/IQSEC2/KCNMA1/ZMIZ1/ELN	42	0.237288
GOBP_HEPATICOBILIARY_SYSTEM_DEVELOPMENT	34	137	0.00738172	0.0429652	UPB1/SOX17/PTCH1/CYP1A1/MPST/CITED2/ADA/PKD2/CSNK2A2/CCDC40/TYMS/CDK5RAP3/IGF2R/MYC/MDK/NPHP3/TAF10/PRKCSH/ACO2/FPGS/ACAT1/ARF6/ANXA1/NOTCH2/CFLAR/E2F8/LIMS2/CEACAM1/JUN/IL6/CDKN2B/CIT/ASS1/ALDH1A2	34	0.248175
GOBP_APOPTOTIC_CELL_CLEARANCE	16	52	0.00738714	0.0429652	THBS1/NR1H3/CCL2/LRP1/TXNDC5/GAS6/MERTK/MFGE8/RAC1/TYRO3/ANXA1/TREX1/TGM2/RAC2/FCN3/ITGB3	16	0.307692
GOBP_PYRIMIDINE_NUCLEOTIDE_METABOLIC_PROCESS	16	52	0.00738714	0.0429652	AK5/TYMP/UPB1/CTPS2/UNG/TYMS/DUT/ENTPD4/NME4/CMPK1/DCK/PRPS1/NME1/UPP1/NEIL2/UMPS	16	0.307692
GOMF_SULFOTRANSFERASE_ACTIVITY	16	52	0.00738714	0.0429652	SULT1C4/CHST1/CHST7/CHST15/GAL3ST4/WSCD1/CHST14/CHST12/HS6ST1/HS2ST1/TPST2/SULT1A3/CHST2/SULT1B1/HS3ST1/SULT1A4	16	0.307692
GOBP_EMBRYONIC_HEART_TUBE_MORPHOGENESIS	20	70	0.00739179	0.0429652	SOX18/SMO/SOX17/CITED2/PKD2/CCDC40/MICAL2/TGFBR2/NPHP3/IFT52/BBS5/IFT57/NOTCH2/HAND2/MEF2C/NDRG4/TBX20/AHI1/APLNR/RNF207	20	0.285714
HP_AGENESIS_OF_CORPUS_CALLOSUM	68	312	0.00740519	0.0430122	ABAT/RELN/BMP4/FGFRL1/CASZ1/SMO/PHC1/SOX4/PIGN/PTCH1/COL4A1/AMT/PYCR1/KDM4B/RAC3/GPX4/WNT3/ZBTB18/RERE/CDH2/C12orf57/KAT6B/DCHS1/ZIC1/MTHFR/SMARCC2/FAT4/MED12/ASXL1/FKRP/ERCC2/TGIF1/B4GAT1/IGBP1/KANSL1/ATRX/HSPG2/EP300/SPECC1L/TMEM237/PPP1R12A/DAG1/HS2ST1/PPP2R1A/LUZP1/MRPS16/KAT5/FLI1/COX7B/ACTB/RAB3GAP1/HSPA9/NDE1/TUBA1A/TUBB3/HCCS/MBTPS2/MRPS25/ZEB2/AHI1/FKTN/KRAS/TUBB2B/PRRX1/EFNB1/SLC12A2/CIT/PRKCZ	68	0.217949
HP_COUGH	35	142	0.00742373	0.0430889	DNASE1L3/DNAH11/EPOR/ZBTB16/IRF2BP2/DNAAF2/CCDC40/TCF3/RSPH3/TRAF3IP2/COL4A5/RFC1/TGFBR2/LPIN2/COPA/NUMA1/NPM1/DNAL1/ACAT1/ATL3/RTEL1/STAT3/RNF6/CFAP298/PIK3R1/HLA-DPB1/FARSB/NABP1/STN1/HLA-DPA1/DNAH9/CSF2RB/PMP22/IL2RG/SCNN1A	35	0.246479
GOBP_CELL_ACTIVATION_INVOLVED_IN_IMMUNE_RESPONSE	64	291	0.00747074	0.0433286	GATA3/DNASE1L3/KIT/F2RL1/PYCARD/LRP1/DNASE1/TGFB1/TNFSF4/ADA/KMT5C/STXBP2/UNG/BCR/ABL1/TP53/NFKBIZ/SNAP23/SHLD2/MDK/MFNG/RIPK2/CD46/HSPD1/STXBP3/TLR4/STAT3/VAMP7/LYN/IL13RA2/NDFIP1/NBN/RAB27A/CD81/ANXA1/NOTCH2/ST3GAL1/TREX1/ANXA3/MALT1/TFRC/FOXP1/CEACAM1/IFI35/ZC3H12A/TCIM/IL6R/ADORA2B/IL6/CD177/RAC2/FOXF1/BCL3/PTK2B/LGALS9/LCP1/CD180/NLRP3/FGL2/PTGDS/FGR/PTAFR/TBX21/PRKCZ	64	0.219931
GOCC_DISTAL_AXON	60	270	0.00747575	0.0433286	SNCB/CXADR/WHRN/KCNK2/ROR1/MICAL1/HTR1B/BASP1/CBARP/PRRT2/ENO2/PTPRS/EXOC6/PTCH1/RAC3/TPBG/FKBP4/CYTH2/FSCN1/IGHMBP2/ABL1/EXOC3/SNCA/CTNND1/CDKL5/DPYSL3/SHTN1/COPA/CALM3/TANC1/CLCN3/ACTB/KLC1/ALS2/TUBB3/TRPV2/ABI1/ATP6V0D1/CYFIP1/GLUL/SYNJ1/MYO5A/EPHA4/SEPTIN6/ITGA3/SNCG/ARPC5/PALLD/BIN1/TIAM2/KIF21B/NECTIN1/STMN3/PTK2B/NTSR1/THY1/NTS/CALCA/CALB1/NGEF	60	0.222222
GOBP_POSITIVE_REGULATION_OF_PROTEIN_LOCALIZATION_TO_NUCLEUS	23	84	0.00749064	0.0433527	PRKD1/SMO/JUP/TGFB1/ZIC1/CDK5RAP3/PRKCD/CDK1/TRIM28/TESK1/STK11/NMD3/JAK2/LARP7/FERMT2/PIK3R1/DTX3L/TFRC/ZC3H12A/PARP9/CD2AP/PTGS2/HYAL2	23	0.27381
GOBP_SMAD_PROTEIN_SIGNAL_TRANSDUCTION	23	84	0.00749064	0.0433527	ATOH8/INHBB/BMP4/LRP1/TGFB1/BMP6/GDF11/SMAD1/VIM/BMPR2/SMAD5/RBM14/JAK2/NUP93/TGFB3/NCEH1/SMAD9/JUN/BMP2/VEPH1/ZMIZ1/CCN3/CILP	23	0.27381
GOBP_POSITIVE_REGULATION_OF_T_CELL_PROLIFERATION	27	103	0.00750058	0.0433792	PYCARD/TNFSF4/TGFBR2/DHPS/RIPK2/CD46/NCK2/RPS3/IL6ST/JAK2/FADD/CD81/ANXA1/HLA-DPB1/CD70/TFRC/HLA-DPA1/PNP/SLC7A1/IL6/EFNB1/PDCD1LG2/TNFSF9/CD276/CD55/LGALS9/EBI3	27	0.262136
GOBP_CYTOPLASMIC_PATTERN_RECOGNITION_RECEPTOR_SIGNALING_PATHWAY	18	61	0.00751264	0.0433869	SLC15A2/MAP2K6/SEC14L1/TIFA/TSPAN6/IRF7/ZCCHC3/RIPK2/USP15/NPLOC4/TLR4/IFIH1/OAS3/UFD1/HSPA1B/LACC1/DDX60/SLC15A3	18	0.295082
GOBP_POSITIVE_REGULATION_OF_INTRINSIC_APOPTOTIC_SIGNALING_PATHWAY	18	61	0.00751264	0.0433869	NUPR1/BCL2L11/BBC3/TP53/MYC/PRKRA/BAX/BID/NCK2/RPS3/RPL26/SERINC3/SOD1/FIS1/EIF5A/MCL1/PLEKHF1/SFPQ	18	0.295082
HP_ABNORMALITY_OF_UPPER_LIP_VERMILLION	82	387	0.00758806	0.0437912	AFF3/BPTF/NALCN/DMD/AGL/SLC9A7/ALDH6A1/PHC1/SOX4/PIGN/KCNJ2/CYFIP2/PTCH1/CDK19/KDM4B/ZNF292/ZBTB18/CDH2/DCHS1/BCR/SHMT2/SMARCC2/CHST14/POGZ/FAT4/MED12/GDI1/NXN/SNRPN/ADARB1/TGIF1/PPP1R21/KMT2A/ATRX/CHD2/EP300/SPECC1L/MID2/CLCN6/TAF6/ARHGEF2/MSL3/TMEM237/RAB11B/DEAF1/CRKL/MAN1B1/HS2ST1/SLC25A24/PPP2R1A/CDC42/GNB2/IER3IP1/PLAA/ACSL4/SLC25A46/DCPS/ACTB/MED27/MPC1/PMM2/DPM1/EIF5A/MESD/LMBRD1/FBN1/EXT1/TGFB3/ATP6V1B2/PSMD12/ALG13/TASP1/BMP2/SLC26A2/PIGB/KDM3B/IQSEC2/KCNMA1/CIT/ADAMTSL1/ZMIZ1/PDGFRB	82	0.211886
HP_APLASIA_HYPOPLASIA_OF_THE_ABDOMINAL_WALL_MUSCULATURE	12	35	0.00763187	0.0439499	MANBA/SLC25A24/NRAS/SOS1/RIT1/PTPN11/RRAS/FBN1/RRAS2/KRAS/FLNB/MRAS	12	0.342857
HP_LONG_NOSE	12	35	0.00763187	0.0439499	SOX18/KAT6B/MED12/POLE/ABL1/SRCAP/ACTB/SLC9A6/NBN/AP1S2/NOTCH2/JAG1	12	0.342857
HP_PERIODONTITIS	12	35	0.00763187	0.0439499	CXCR4/AEBP1/MIA3/SLC37A4/NPM1/NHP2/RTEL1/SLC35C1/CAT/LYST/NOTCH2/FERMT1	12	0.342857
GOBP_CHONDROCYTE_PROLIFERATION	9	23	0.00771483	0.0442386	CCN2/PBXIP1/MMP16/BMPR2/SIRT6/EXT1/STC1/CCN3/LTF	9	0.391304
GOBP_GLOMERULAR_EPITHELIAL_CELL_DIFFERENTIATION	9	23	0.00771483	0.0442386	BMP4/KLF15/BASP1/ASXL1/LAMB2/EXT1/NOTCH2/JAG1/PODXL	9	0.391304
GOMF_LYSOPHOSPHOLIPID_ACYLTRANSFERASE_ACTIVITY	9	23	0.00771483	0.0442386	LPCAT2/MBOAT2/AGPAT5/AGPAT1/LPCAT3/GPAT4/ABHD5/LPCAT4/GPAT3	9	0.391304
HP_IMPAIRED_TACTILE_SENSATION	9	23	0.00771483	0.0442386	NARS1/HARS1/ATXN1/VCP/ATL3/ATP13A2/PLEKHG4/PMP22/DHH	9	0.391304
HP_RAYNAUD_PHENOMENON	9	23	0.00771483	0.0442386	COL4A1/ADA2/LBR/COQ2/IFIH1/STING1/TREX1/LMNA/ACP5	9	0.391304
HP_TEMPORAL_PATTERN	9	23	0.00771483	0.0442386	SNCAIP/ADORA2A/ATXN2/SNCA/BCKDHB/NIPA1/WASHC5/OPA1/PMP22	9	0.391304
HP_ABNORMALITY_OF_THE_URETER	69	318	0.00780215	0.0447076	GATA3/BPTF/FANCE/CDKN1C/PEX6/PHC1/SOX17/PIGN/WFS1/FAM20C/RERE/CLIP2/COMT/TMEM216/PLD1/ASXL1/FANCG/SIX5/CDKL5/KANSL1/PPP3CA/KCTD1/ATRX/SPOP/NPHP3/HSPG2/EP300/TBX18/EFEMP2/SPECC1L/STK11/DVL3/TMEM237/DEAF1/LIMK1/HS2ST1/SOS1/KAT5/ACTB/HSPA9/RFC2/BUD23/DYNC2LI1/MBTPS2/UMPS/EXT1/UFD1/PSMD12/SCN1B/RAB23/ZEB2/PLEC/HLA-DPB1/JAG1/KRAS/NRIP1/B9D1/HLA-DPA1/LMNA/ITGA6/NECTIN1/LAMB3/FOXF1/IQSEC2/CIT/ZMIZ1/ITGB4/ELN/TNXB	69	0.216981
GOBP_METANEPHROS_DEVELOPMENT	24	89	0.00782392	0.0447249	GATA3/PDGFB/ID3/BMP4/SMO/FRAS1/BASP1/SOX17/PTCH1/SPRY1/PKD2/GDF11/MYC/LAMB2/ACAT1/PDGFA/FBN1/RDH10/LGR4/PDGFRB/PAX8/CALB1/WNT9B/FMN1	24	0.269663
GOBP_REGULATION_OF_ANION_TRANSPORT	24	89	0.00782392	0.0447249	ABCB11/ABAT/ADORA2A/EDN1/SLC43A1/HTR1B/MAP2K6/ARL6IP1/SLC43A2/ATF4/SNCA/RAB11B/AHCYL1/PRKAA1/RAB3GAP1/ARL6IP5/ABCB1/PLA2G6/TCAF2/SLC12A2/PLA2G4A/STC1/NTSR1/PTAFR	24	0.269663
HP_JAUNDICE	46	198	0.00783453	0.0447249	ABCB11/TNFSF15/IL12A/PEX6/EPB41/OCLN/TCF4/MST1/NBAS/GYPC/STXBP2/SLC44A1/TPI1/GALT/TP53/PFKM/ATP7B/SPOP/ATP6AP1/LBR/IER3IP1/GCLC/FLI1/PEPD/PRPS1/JAK2/G6PD/RAB27A/LIPA/LYST/IFIH1/JAG1/RABL3/KRAS/TREX1/KMT2E/PALLD/SLC25A13/ANK1/NPC1/IL18BP/KRT18/KRT8/IL2RG/PAX8/KCNN4	46	0.232323
GOBP_NEGATIVE_REGULATION_OF_RESPONSE_TO_BIOTIC_STIMULUS	29	113	0.00784947	0.0447249	CLEC12B/ARG2/NR1H3/SEC14L1/TSPAN6/STAT2/PRDX2/PCBP2/USP15/CRK/ILRUN/NPLOC4/TYRO3/TRAF3IP1/SIGIRR/OAS3/UFD1/SERPINB9/LYAR/TREX1/CEACAM1/IL4I1/TRIB1/DUSP10/OAS1/LGALS9/FGL2/SPINK5/LTF	29	0.256637
GOBP_DIOL_METABOLIC_PROCESS	11	31	0.00786049	0.0447249	ACER2/ASAH1/PCBD1/QDPR/SPTSSA/SPHK1/SGPP1/ACER3/PLPP1/GCH1/PLPP3	11	0.354839
GOBP_NADH_METABOLIC_PROCESS	11	31	0.00786049	0.0447249	HK2/ENO2/PFKP/TP53/PFKL/PFKM/FOXK2/VCP/SLC25A12/NQO1/OGDH	11	0.354839
GOBP_SCHWANN_CELL_DEVELOPMENT	11	31	0.00786049	0.0447249	NRG1/ARHGEF10/MED12/LAMB2/CNTNAP1/PARD3/DAG1/SOD1/SLC25A46/PLEC/ITGB4	11	0.354839
GOBP_VIRAL_PROTEIN_PROCESSING	11	31	0.00786049	0.0447249	ST6GAL1/MOGS/MAN1B1/EDEM2/GSK3B/MGAT4A/ST3GAL2/SPCS3/FUT8/ST3GAL1/PARP9	11	0.354839
HP_ABNORMALITY_OF_HAND_JOINT_MOBILITY	11	31	0.00786049	0.0447249	CSGALNACT1/COL1A2/SMS/NLRP1/FGD1/P4HTM/GNB2/PLAA/COL6A1/FBN1/RNF13	11	0.354839
HP_ABNORMALITY_OF_THE_INTRINSIC_PATHWAY	11	31	0.00786049	0.0447249	PGM1/GGCX/VKORC1/AHCY/MPI/SOS1/ALG8/PTPN11/PMM2/DPM1/SRD5A3	11	0.354839
GOMF_DOUBLE_STRANDED_RNA_BINDING	21	75	0.00788604	0.0448387	RFTN1/NLRP1/ADARB1/PRKRA/VIM/EIF4B/HSPD1/AGO1/EIF4A1/DHX33/DDX21/IFIH1/LRRFIP1/OAS3/TUBB4B/TUBA1B/DDX60/MSN/TFRC/OAS2/OAS1	21	0.28
GOBP_CELL_CYCLE_G1_S_PHASE_TRANSITION	57	255	0.00790902	0.0449233	RGCC/CCL2/IQGAP3/CYP1A1/CDKN3/RRM2/NASP/PKD2/EIF4EBP1/RCC1/CTDSP2/POLE/CDK2AP2/TP53/CTDSP1/MYC/CTDSPL/RPS27L/PRMT2/CUL4B/PPP3CA/PLK3/CDC34/FHL1/TAF10/E2F4/BID/DDRGK1/RPL26/CUL4A/PSME2/EIF4E/MAP3K11/TMEM14B/CCNH/LSM11/CDC73/CUL2/RPA2/ATP2B4/UBE2E2/FBXO31/FAM107A/ANXA1/TREX1/KMT2E/MUC1/TCIM/CCND3/BCAT1/HYAL1/CDKN2B/GPNMB/KLF4/MN1/RHOU/ADAMTS1	57	0.223529
GOBP_APOPTOTIC_PROCESS_INVOLVED_IN_MORPHOGENESIS	10	27	0.00791758	0.0449233	BMP4/CCN1/BCL2L11/LRP5/BAX/SCRIB/TNFRSF1A/BAK1/HAND2/PAX8	10	0.37037
GOBP_GLUTAMINE_FAMILY_AMINO_ACID_CATABOLIC_PROCESS	10	27	0.00791758	0.0449233	ARG2/DDAH1/GLS/ALDH4A1/DDAH2/ATP2B4/GLUL/GLUD1/PRODH/NOS3	10	0.37037
HP_DELAYED_ABILITY_TO_WALK	44	188	0.00799759	0.0452507	SLC9A7/SATB1/LAMA2/PLOD1/PNPLA2/KDM5B/PCYT2/LMNB1/SHMT2/SEMA6B/DHPS/SNRPN/P4HTM/ADARB1/PUS7/WASF1/SPOP/SLC25A1/EP300/MSL3/RAB11B/DAG1/NARS1/TMTC3/RAB3GAP1/FITM2/DLAT/PIGC/ALS2/FASTKD2/MRPS25/NDUFA12/ZEB2/AHI1/FUS/GARS1/KMT2E/FOXP1/HECW2/FBLN1/KDM3B/TRIM2/SLC12A2/MRAS	44	0.234043
GOBP_VASODILATION	15	48	0.00799767	0.0452507	ADORA2A/F2RL1/GPX1/SOD1/EXT1/PLA2G6/ADORA2B/GCH1/ADRB2/APOE/KCNMA1/NOS3/KLF2/BDKRB2/CALCA	15	0.3125
GOMF_PEPTIDE_N_ACETYLTRANSFERASE_ACTIVITY	15	48	0.00799767	0.0452507	KAT6B/KAT2B/ATAT1/ARRB1/TAF10/EP300/SRCAP/MSL3/NAA60/KAT5/NAA15/NAA25/NAA20/NCOA3/NAA80	15	0.3125
HP_CORONARY_ARTERY_ATHEROSCLEROSIS	15	48	0.00799767	0.0452507	LOX/ACTA2/ABCA1/PNPLA2/TGFBR2/MAT2A/FBN1/TGFB3/LDLR/LMNA/ESR1/APOE/CYP7A1/SERPIND1/ELN	15	0.3125
GOBP_POSITIVE_REGULATION_OF_CELL_CYCLE	71	329	0.0080199	0.0453447	PDGFB/EDN1/CCN2/ASNS/NUPR1/RGCC/UBE2C/BCL2L11/PSRC1/CYP1A1/RRM2/CITED2/AURKB/UBXN2B/PKD2/SPAG5/CCDC57/CDCA5/PPP1R10/EIF4EBP1/LRP5/THOC5/CDK1/ABL1/PKP4/CCNY/MYC/CDC14A/CUL4B/TAL1/ATRX/HSF1/MARK4/DDRGK1/SVIL/NUMA1/CDC16/NPM1/MTA3/RCC2/CUL4A/TTL/NSMCE2/CDC42/EIF4E/PTPN11/LSM11/KIF3B/CDC73/DYNLT3/UBE2E2/CHEK1/DUSP3/ANXA1/RHOA/NSFL1C/YTHDC2/CDC25B/SPHK1/E2F8/KMT2E/SMC5/RAB11A/FOSL1/CCND3/SFPQ/INSR/HYAL1/CIT/ADAMTS1/PDGFRB	71	0.215805
GOBP_RESPONSE_TO_PEPTIDE_HORMONE	85	404	0.00802921	0.0453657	ADM/INHBB/EDN1/CCN2/IRS2/SLC29A2/GAB1/SESN3/PDK4/PPARA/KLF15/SORT1/SLC27A1/INSIG2/BTG1/SOCS2/GRB10/TBC1D4/FOXO1/SRSF4/BCAR1/KAT2B/EIF2B2/PRKCD/SMARCC1/INPPL1/SLC9A1/STAT2/MYC/LPIN2/CAPN10/HSF1/RAB15/RANGAP1/SNX5/STK11/ADIPOR1/SIK2/AHCYL1/STXBP3/DAG1/USF1/GNAI2/GCLC/GSK3B/PRKAA1/CRK/GRB2/EPM2AIP1/CYC1/PTPN11/PKM/RAB10/JAK2/STAT3/ZFP36L1/IDE/MEAK7/LYN/PTPRA/FBN1/CAT/CYFIP1/PIK3R1/ANXA1/MYO5A/CFLAR/JUND/BAIAP2L1/PIK3C2A/CEACAM1/CCND3/BCAR3/INSR/TIMP1/PTGS2/ERFE/PLAT/SORL1/ASS1/TIMP4/AREG/IGFBP5/PRKCZ/CYP1B1	85	0.210396
HP_RESTLESSNESS	31	123	0.00809105	0.0456832	ERBB4/DNAJC6/SATB1/AMT/CLN8/ZBTB20/ALAD/ATXN2/PON2/SNCA/CDKL5/ALDH7A1/ADA2/TAF15/SRCAP/GNAS/DEAF1/SOD1/ACAT1/ECE1/VCP/CHMP2B/HMBS/SYNJ1/RNF13/EPHA4/TSEN54/FUS/SLC25A13/PODXL/SORL1	31	0.252033
GOBP_RENAL_TUBULE_DEVELOPMENT	25	94	0.00811542	0.0457568	GATA3/BMP4/SMO/VEGFA/PTCH1/COL4A1/KLHL3/PKD2/MAGED1/CTNNBIP1/DCHS1/MYC/ACAT1/TTC8/MTSS1/NOTCH2/MEF2C/AHI1/JAG1/BMP2/LGR4/PAX8/CALB1/WNT9B/FMN1	25	0.265957
GOMF_DIOXYGENASE_ACTIVITY	25	94	0.00811542	0.0457568	IDO1/P4HA1/P3H2/P4HA3/ASPHD2/PLOD1/KDM4B/PLOD2/KDM5B/EGLN1/P3H3/ALKBH7/P3H1/P4HTM/HIF1AN/OGFOD3/EGLN2/ALKBH3/ASPH/ALKBH8/KDM3B/PTGS2/PTGS1/ALOXE3/HR	25	0.265957
HP_ABNORMALITY_OF_THE_METAPHYSIS	50	219	0.00815506	0.0459483	CDKN1C/OBSL1/CUL7/TGFB1/GPX4/ADA/TTC21B/HDAC6/LMBR1/LRP5/POLE/INPPL1/TP53/SNRPN/LPIN2/PCNT/IDH2/HSPG2/RPL13/DDRGK1/NPM1/GLB1/GNAS/IDH1/NSMCE2/LBR/PCYT1A/MTAP/IFT52/UFSP2/NHP2/ACSL4/PTPN11/RTEL1/DNAJC21/DYNC2LI1/MBTPS2/PLEKHM1/FBN1/EXT1/NOTCH2/SBDS/PLCB3/PIK3C2A/SIK3/SLC26A2/IL2RG/ACP5/ALPL/PDGFRB	50	0.228311
GOBP_NEGATIVE_REGULATION_OF_ESTABLISHMENT_OF_PROTEIN_LOCALIZATION	32	128	0.00817666	0.0460379	INHBB/RAB11FIP1/IL12A/PIM3/NR1H3/RHBDF2/GDI1/ERP29/PFKL/PPP3CA/RANGAP1/OS9/WWP2/SP100/RAB11FIP5/DNAJA1/PTPN11/PKIG/SYTL4/SVIP/NDFIP1/SNX12/TXN/MDFIC/RAB23/FKBP1B/ADTRP/APOE/SFRP1/FAM3D/CCN3/FERMT1	32	0.25
GOBP_CYTOPLASMIC_MICROTUBULE_ORGANIZATION	17	57	0.00823468	0.0463323	CLIP3/HOOK2/FSD1/CLIP2/PLK3/NUMA1/KPNB1/TUBGCP5/TUBGCP3/TUBG1/EZR/RHOA/RAB11A/SLK/STMN3/KIF19/WDR73	17	0.298246
GOBP_NEGATIVE_REGULATION_OF_SUPRAMOLECULAR_FIBER_ORGANIZATION	40	168	0.00824128	0.0463372	SCIN/RHPN1/GMFG/RHPN2/SLIT2/CLIP3/GMFB/CORO1B/HIP1R/FKBP4/ADD3/HDAC6/CLU/PRKCD/WASF2/EML2/SNCA/SVIL/ARHGEF2/TJP1/HDGFL3/CAPZB/MAPRE1/CDH5/TWF1/CLASP2/LIMA1/S1PR1/CAPZA1/CRACD/CAPG/PIK3R1/SSH2/LDLR/SPTAN1/BMERB1/TRIOBP/ARHGAP6/SPTBN5/APOE	40	0.238095
GOBP_IMPORT_INTO_NUCLEUS	39	163	0.00828005	0.0464906	BMP4/PRKD1/SMO/JUP/TGFB1/PPP1R10/ING1/ZIC1/PRKCD/TRAF3IP2/CDK1/TP53/HTATIP2/TRIM28/PPP3CA/POM121C/KPNB1/RPL23/KPNA3/NUP54/KPNA2/HEATR3/JAK2/STAT3/NUP93/PKIG/KPNA5/NUTF2/PIK3R1/MDFIC/RAB23/ZC3H12A/LMNA/NXT2/PTGS2/BCL3/HYAL2/GCKR/FERMT1	39	0.239264
HP_SARCOMA	39	163	0.00828005	0.0464906	PDGFB/KIT/FLT4/SMO/PDGFRL/LRP1/PTCH1/FAM20C/FOXO1/ABCA5/PRKCD/COL4A5/TP53/TRAF7/ADA2/IDH2/BAX/EP300/TAF15/TBX18/GNAS/IDH1/RPL26/NRAS/MTAP/SOS1/EWSR1/PTPN11/CDC73/NBN/EXT1/ATP6V1B2/KRAS/FAS/LMNA/CDKN2B/PTPRJ/PDGFRB/MLH3	39	0.239264
GOBP_POSITIVE_REGULATION_OF_LEUKOCYTE_PROLIFERATION	38	158	0.00830797	0.0465826	IRS2/PYCARD/IL12A/TNFSF4/ADA/ST6GAL1/TGFBR2/DHPS/RIPK2/CD46/NCK2/RPS3/IL6ST/TLR4/JAK2/LYN/FADD/CD81/ANXA1/MEF2C/HLA-DPB1/CD70/TFRC/HLA-DPA1/PNP/CSF2RB/SLC7A1/IL6/EFNB1/PDCD1LG2/TNFSF9/CD276/CD55/LGALS9/KITLG/IL34/EBI3/CD38	38	0.240506
GOBP_REGULATION_OF_MACROAUTOPHAGY	38	158	0.00830797	0.0465826	SESN3/CERS1/NUPR1/BNIP3/SMG1/ERN1/BNIP3L/HDAC6/GPSM1/MOAP1/EHMT2/WDR45/TP53/SNX30/UVRAG/RIPK2/VPS26B/UBQLN4/SNX5/TRIM13/RNF41/RALB/SCFD1/TECPR1/RAB3GAP1/VPS26A/MTM1/ATP6V1C1/GNAI3/SCOC/ATP6V0D1/ATP6V1D/STING1/ATP6V1B2/ATP13A2/ATP6V0A1/NPC1/ADRB2	38	0.240506
GOBP_REGULATION_OF_RNA_SPLICING	37	153	0.00832389	0.0466395	RBM24/ERN1/RBM39/SRSF4/DDX17/FASTK/AKAP17A/RBM15B/RBM38/CCNL1/RAVER1/HNRNPH3/HNRNPH1/PRDX6/FAM50A/SF1/SNW1/PRPF19/SAP18/RBM23/DAZAP1/SF3B4/HNRNPH2/RBM25/LARP7/ZNF326/SRSF1/FAM172A/TRA2B/MBNL2/SRSF3/PIK3R1/FUS/RBM12B/CELF2/RBM3/AHNAK2	37	0.24183
GOBP_HISTONE_DEACETYLATION	26	99	0.00836769	0.0468201	PRKD1/VEGFA/TADA3/HDAC10/MIER2/YEATS2/HDAC6/TP53/MBD3/SUDS3/MSL3/MTA3/HDAC2/ZZZ3/RBBP4/SAP30BP/RBM14/HDAC1/BRMS1/SIRT6/GATAD2A/CAMK2D/MIDEAS/SFPQ/RCOR2/APLNR	26	0.262626
GOBP_VIRAL_GENE_EXPRESSION	26	99	0.00836769	0.0468201	ST6GAL1/TRIM27/MOGS/EP300/TRIM13/MID2/EIF3F/PCBP2/EIF3G/MAN1B1/EDEM2/SNW1/USF1/GSK3B/HDAC1/MGAT4A/LARP7/ST3GAL2/PSMC3/SPCS3/MDFIC/FUT8/ST3GAL1/JUN/PARP9/IFITM3	26	0.262626
HP_ABNORMAL_CRANIAL_NERVE_MORPHOLOGY	58	261	0.00842366	0.0471006	ADSS1/PDGFB/DMD/DLL4/SLC9A7/SMO/PEX6/PRRT2/LAMA2/TGFB1/CHRNB1/SRPX2/COL4A1/ABCA1/ASAH1/TPM2/LRP5/LRP4/SHMT2/MTRFR/AGRN/MED12/POLG/GDI1/FKRP/SIX5/TRAF7/LAMB2/CNTNAP1/ADA2/REV3L/SLC25A1/MID2/GNAQ/ACSL4/SUCLA2/VCP/MTMR2/OSMR/MTM1/TUBB3/ADGRG1/COL6A1/PLEKHM1/TPM3/ALG14/ALG13/PLEC/FKTN/TUBB6/BIN1/EPAS1/PRRX1/COL13A1/IQSEC2/CDKN2B/ITGB4/MEOX1	58	0.222222
GOBP_TRANSFORMING_GROWTH_FACTOR_BETA_RECEPTOR_SIGNALING_PATHWAY	47	204	0.00850009	0.0474623	CDKN1C/PEG10/THBS1/LOX/PPARA/TGFB1I1/COL1A2/TGFB1/DKK3/SPRY1/CITED2/FBN2/BCL9/NREP/TP53/TGFBR2/LTBP2/MTMR4/SMAD1/EP300/STK11/RNF111/FNTA/SNW1/FKBP1A/USP15/CDH5/SMAD5/ZEB1/STAT3/FBN1/SDCBP/GCNT2/FERMT2/TGFB3/ZEB2/FUT8/ZYX/ITGA3/SMAD9/JUN/BMP2/VEPH1/ID1/CDKN2B/ZMIZ1/FERMT1	47	0.230392
HP_DELAYED_MYELINATION	47	204	0.00850009	0.0474623	BMP4/ASNS/UPB1/ALDH6A1/NR2F1/PIGN/TGFB1/ELOVL4/CDK19/PSAT1/RERE/FDXR/POGZ/ASXL1/MADD/CDKL5/ADARB1/ALDH7A1/AHCY/PPP3CA/SLC25A1/EP300/GLS/RAB11B/HS2ST1/PPP2R1A/NARS1/IER3IP1/PLAA/COX7B/TBCE/TRAPPC2L/PRPS1/RAB3GAP1/DHX37/PMM2/DPM1/SMG9/ALG14/SCN1B/RNF13/ALG13/KMT2E/FOXP1/GLYCTK/ADAMTSL1/ZMIZ1	47	0.230392
HP_APLASIA_HYPOPLASIA_INVOLVING_BONES_OF_THE_LOWER_LIMBS	80	378	0.00852279	0.0475563	AFF3/BPTF/DLL4/FGFRL1/CASZ1/SATB1/PIGN/KCNJ2/KDM4B/TCF4/ASAH1/ZBTB16/GPX4/ADA/TTC21B/RERE/C12orf57/KAT6B/DCHS1/HDAC6/LMBR1/LRP4/IDUA/FAT4/ASXL1/INPPL1/MIA3/MTX2/MADD/SNRPN/FGD1/CDKL5/FKBP10/CUL4B/KMT2A/PUS7/WASF1/HSPG2/SPECC1L/DDRGK1/MSL3/GNAS/FAM50A/HS2ST1/LUZP1/IFT52/SUCLG1/FLI1/TBCE/ACTL6A/SF3B4/ARHGAP31/MED27/CHUK/CERT1/DYNC2LI1/TUBB3/TRAF3IP1/SLC35C1/FBN1/EXT1/ATP6V1B2/NOTCH2/PSMD12/RAB23/FLNB/KMT2E/PIK3C2A/BMP2/SLC26A2/LMNA/SLC12A2/KCNMA1/IL2RG/ALOXE3/ZMIZ1/ALPL/SMOC1/PTHLH/PRKCZ	80	0.21164
GOBP_REGULATION_OF_NUCLEOCYTOPLASMIC_TRANSPORT	27	104	0.00858341	0.0478344	BMP4/PRKD1/SMO/JUP/TGFB1/GAS6/ZIC1/PRKCD/CDK1/TRIM28/RANGAP1/PPP1R12A/NUP54/SP100/GSK3B/PTPN11/JAK2/PKIG/TXN/PIK3R1/MDFIC/RAB23/ZC3H12A/IFI27/PTGS2/HYAL2/FERMT1	27	0.259615
GOBP_CELLULAR_RESPONSE_TO_BIOTIC_STIMULUS	57	256	0.00858632	0.0478344	MRC1/PDE4B/SCIMP/PYCARD/SERPINE1/NR1H3/CCL2/TGFB1/BCL2L11/ABCA1/WFS1/TNFSF4/BMP6/CDK19/ANKRD1/BCR/TRIM5/PDCD4/ABL1/TP53/MUS81/SIRPA/VIM/HSF1/RIPK2/TNIP1/PRDX2/PLAA/GSK3B/DAB2IP/TLR4/JAK2/SASH1/CDC73/LYN/PLSCR3/SIGIRR/NOTCH2/ARID5A/RHOA/MEF2C/MALT1/CAPN2/ZC3H12A/IL6/PDCD1LG2/TRIB1/CD55/NOS3/CD68/TICAM2/CD14/CD180/NLRP3/ASS1/PTAFR/LTF	57	0.222656
GOBP_LACTATION	14	44	0.00861406	0.0478344	ERBB4/HK2/SLC29A2/VEGFA/DDR1/SOCS2/PAM/ATP7B/NME1/UMPS/SLC29A1/GPAT4/OAS2/SLC6A3	14	0.318182
GOBP_NUCLEOSIDE_MONOPHOSPHATE_BIOSYNTHETIC_PROCESS	14	44	0.00861406	0.0478344	ADSS1/ENTPD8/ADA/TYMS/DUT/AMPD3/IMPDH2/PAICS/GMPS/CMPK1/DCK/PRPS1/UPP1/UMPS	14	0.318182
GOMF_PHOSPHATIDYLINOSITOL_3_PHOSPHATE_BINDING	14	44	0.00861406	0.0478344	ZFYVE19/WDR45/PARD3/DAB2IP/TECPR1/BBS5/SNX12/DENND1A/LANCL2/PLEKHF1/PLEK2/PLA2G4A/PHLDA3/PLEKHA4	14	0.318182
HP_DILATATION_OF_THE_CEREBRAL_ARTERY	14	44	0.00861406	0.0478344	LOX/ACTA2/COL4A1/GGCX/PKD2/TGFBR2/MAT2A/GANAB/PCNT/FBN1/TGFB3/THSD1/FARSB/ELN	14	0.318182
HP_INCREASED_CIRCULATING_LACTATE_DEHYDROGENASE_CONCENTRATION	14	44	0.00861406	0.0478344	SLC7A7/PNPLA2/TP53/MYC/CD46/FLI1/JAK2/LIPA/LYST/PLEC/CFI/SLC25A13/PLA2G6/KCNN4	14	0.318182
GOCC_RNA_POLYMERASE_II_TRANSCRIPTION_REGULATOR_COMPLEX	52	230	0.00863025	0.0478915	TCF7L1/MXI1/TLE4/NR1H3/E2F5/GTF2H2C_2/TCF4/MAFF/TADA3/ATF6B/TCF3/ATF4/GTF2H4/TEAD1/LDB1/JUNB/BCL9/STAT2/LMO4/MYC/NFYA/ERCC2/SMAD1/MMS19/TRIM28/TAF10/E2F4/MED17/ATF7/TAF6/NFE2L3/RFX5/MED23/CBX3/GTF2A1/SMAD5/STAT3/CCNH/MED27/TAF9B/IRF9/E2F8/NFYB/JUND/RFXAP/SMAD9/JUN/FOSL1/SFPQ/TCF15/HYAL2/MAFB	52	0.226087
GOBP_ENDOSOME_ORGANIZATION	23	85	0.0087111	0.0483069	HOOK2/TMEM9/STX6/SNX33/SCARB2/CHMP3/PDCD6IP/CLCN3/CHMP2A/WASHC4/TMCC1/STAM/RAB7A/ALS2/CHMP2B/RAB27A/WASHC5/ARFGEF2/FHIP1B/SYNJ1/EEA1/PLEKHF1/RAB11A	23	0.270588
GOBP_CARDIAC_SEPTUM_MORPHOGENESIS	20	71	0.00873868	0.0483604	BMP4/CCN1/FGFRL1/SMO/SOX4/DNAH11/SLIT2/FZD2/CITED2/ZFPM2/FZD1/NRP1/TP53/TGFBR2/BMPR2/NOTCH2/TBX20/JAG1/NOS3/APLNR	20	0.28169
GOBP_REGULATION_OF_MITOCHONDRIAL_MEMBRANE_POTENTIAL	20	71	0.00873868	0.0483604	ADORA2A/BNIP3/PYCR1/SLC4A11/ABL1/MYC/BAX/RTL10/BID/SOD1/MFN1/PRDX3/GCLC/VCP/ARL6IP5/IFI6/BAK1/CLIC1/GCLM/BCL2L1	20	0.28169
HP_ABNORMAL_CIRCULATING_IGA_LEVEL	20	71	0.00873868	0.0483604	TNFSF15/IL12A/IVNS1ABP/ADA/IRF2BP2/UNG/NLRP1/PRKCD/PGM3/MOGS/NFKB2/LRBA/ATP6AP1/CAVIN1/PMM2/STING1/CASP8/TCN2/FAS/IL2RG	20	0.28169
GOBP_REGULATION_OF_CALCIUM_ION_TRANSPORT	56	251	0.00874956	0.0483875	CXCR4/OPRL1/ADORA2A/PDGFB/PDE4B/DMD/CRACR2B/TSPAN13/PRKD1/ATP2A1/CBARP/CCL2/PACSIN3/EPB41/ACE/WFS1/CACNB3/EHD3/PKD2/TRIM27/ABL1/SLC9A1/SNCA/BAX/CALM3/FKBP1A/GNAI2/TRPV2/LYN/GSTO1/G6PD/ORAI1/CAMK2D/BAK1/RHOA/STIM2/DIAPH1/FKBP1B/CALM2/BIN1/UBASH3B/PLA2G6/SLC8B1/STC1/PTGS2/PTK2B/NOS3/CLIC2/NTSR1/CEMIP/REM1/THY1/PDGFRB/APLNR/JPH4/P2RY6	56	0.223108
HP_HYDROPS_FETALIS	28	109	0.00876523	0.048441	FLT4/SOX18/ALPK3/COL1A2/EPB41/ASAH1/MECOM/GYPC/PLD1/FAT4/PRKCD/AHCY/ADA2/HSPG2/GLB1/RPL26/LBR/GATB/QRSL1/ALG8/NSF/PMM2/EPHB4/FLNB/FAS/SLC26A2/CALCRL/FOXF1	28	0.256881
HP_ABNORMALITY_OF_THE_CERVICAL_SPINE	84	400	0.00878453	0.0485145	AFF3/BPTF/NALCN/BMP4/OBSL1/CUL7/PIGN/PTCH1/FZD2/FAM20C/TCF4/ROBO3/GPX4/TPM2/PSAT1/NBAS/FBN2/COMT/CHST14/IDUA/POGZ/IFT27/NLRP1/AEBP1/MED12/POLE/INPPL1/FKRP/NXN/GNS/MADD/SNRPN/FGD1/ERCC2/CUL4B/ADA2/IGBP1/ATRX/FHL1/HSPG2/SMARCAL1/EP300/SRCAP/DDRGK1/DVL3/MSL3/GLB1/GNAS/RPL26/MAN1B1/HS2ST1/NRAS/SOS1/RIT1/FLI1/TTC8/ALG8/PTPN11/SF3B4/ACTB/HSPA9/BBS5/AP5Z1/EBP/DHX37/COL6A1/MBTPS2/NBN/MRPS28/WASHC5/TGFB3/ATP6V1B2/NOTCH2/UFD1/PSMD12/RAB23/CHN1/KRAS/FLNB/SLC26A2/EFNB1/MAFB/BMPER/MEOX1	84	0.21
GOMF_PHOSPHOLIPID_TRANSPORTER_ACTIVITY	18	62	0.008998	0.0496252	ABCA1/TMEM30A/OSBPL10/PLEKHA8/OSBPL2/CPTP/PITPNB/PITPNA/CERT1/PLSCR3/GLTP/ABCG1/ABCB1/TNFAIP8L3/PITPNM2/ATP8B2/ANO4/ATG9B	18	0.290323
GOBP_POSITIVE_REGULATION_OF_EPITHELIAL_TO_MESENCHYMAL_TRANSITION	16	53	0.00900405	0.0496252	BMP4/TGFB1I1/RGCC/TGFB1/TGFBR2/MDK/HDAC2/SDCBP/GCNT2/FERMT2/TGFB3/TBX20/JAG1/BMP2/GLIPR2/IL6	16	0.301887
GOBP_REGULATION_OF_ALCOHOL_BIOSYNTHETIC_PROCESS	16	53	0.00900405	0.0496252	DKK3/BMP6/SNCA/SOD1/PRKAA1/LPCAT3/MBTPS2/ABCG1/BMP2/SEC14L2/APOE/CYP7A1/PTK2B/NTSR1/PTAFR/P2RY6	16	0.301887
GOBP_MIDBRAIN_DEVELOPMENT	24	90	0.00904749	0.0497967	SYNGR3/BASP1/SEC16A/WNT3/FZD1/CSNK1E/SMAD1/SUDS3/CALM3/CDC42/SOS1/ATP5PB/ACTB/YWHAQ/G6PD/RAD1/WLS/GLUD1/RHOA/CALM2/MBP/YWHAH/SFRP1/WNT9B	24	0.266667
HP_ABNORMALITY_OF_ALKALINE_PHOSPHATASE_LEVEL	24	90	0.00904749	0.0497967	ABCB11/TNFSF15/IL12A/SLC39A4/FAM20C/TCF4/MST1/BCR/ASXL1/ABL1/TP53/FKBP10/PRKCSH/LBR/VCP/PLEKHM1/LIPA/TREX1/SLC25A13/SGMS2/SIK3/PIGB/ESR1/ALPL	24	0.266667
HP_ABNORMAL_FEMORAL_NECK_HEAD_MORPHOLOGY	41	174	0.00905926	0.0498275	AFF3/CSGALNACT1/COL1A2/TGFB1/FZD2/LRP5/BCR/IDUA/TMEM251/MTX2/FKBP10/PCNT/CRTAP/ATRX/HSPG2/SMARCAL1/EP300/SRCAP/RPL13/DDRGK1/DVL3/GLB1/CRKL/HS2ST1/LBR/PCYT1A/UFSP2/HSPA9/DNAJC21/TRAF3IP1/EXT1/IFIH1/TGFB3/SBDS/RAB23/TREX1/FLNB/PIK3C2A/SLC26A2/LMNA/SLC12A2	41	0.235632
HP_ABNORMAL_CARDIAC_ATRIUM_MORPHOLOGY	99	482	0.00910117	0.0499049	FANCE/CSGALNACT1/RELN/FGFRL1/COL1A2/TLL1/SOX4/DNAH11/PIGN/CRELD1/CITED2/GPX4/RERE/SCN5A/KDM5B/KAT6B/FBN2/CLIP2/DNAAF2/CCDC40/COMT/ABCD4/LMNB1/BCR/SHMT2/SMARCC2/CHST14/RSPH3/PLD1/MED12/ZDHHC9/ASXL1/MTX2/ABL1/NXN/TGFBR2/FANCG/SNRPN/MOGS/PCNT/ADA2/PPP1R21/KANSL1/NPHP3/EP300/SRCAP/SPECC1L/DVL3/RPL26/CRKL/LIMK1/RAC1/SLC25A24/DNAL1/SOS1/RIT1/SUCLG1/ECE1/WDR37/COX7B/PTPN11/HNRNPH2/HSPA9/LARP7/ARHGAP31/ASCC1/RFC2/BUD23/MRPL3/DYNC2LI1/NR2F2/HCCS/FLNC/CFAP298/UMPS/WASHC5/TGFB3/NOTCH2/UFD1/SCN1B/RAB23/ZEB2/TBX20/FKTN/JAG1/KRAS/EPHB4/FLNB/TASP1/G6PC3/ANK1/DNAH9/SIK3/BMP2/LMNA/INSR/FOXF1/MRAS/ELN	99	0.205394
GOCC_TRANS_GOLGI_NETWORK	58	262	0.00912967	0.0499049	BAIAP3/SLC9A7/PRKD1/CHST1/MARCHF9/CHST7/YIPF1/CLIP3/AP1B1/HOOK2/BACE2/MYO1B/POSTN/MME/CCDC91/PLEKHA8/MARCHF4/FUT4/ATXN2/IGF2R/PAM/GCC2/ATP7B/STX6/YIPF5/VTI1A/RAC1/ARL5A/TRAPPC6B/CLASP2/CNST/RAB10/VAMP7/SCAMP1/SCOC/C17orf75/AP1S2/ARFGEF2/WLS/MICALL1/HLA-DPB1/ST3GAL1/LAP3/ATP9B/PCSK7/PIK3C2A/HLA-DPA1/RAB11A/CLTB/CHST2/ATP8B2/PLPP3/MMP24/SORL1/AZIN2/ATG9B/RAB7B/SCAMP5	58	0.221374
GOBP_MICROTUBULE_POLYMERIZATION_OR_DEPOLYMERIZATION	31	124	0.00913274	0.0499049	CLIP3/OCLN/PSRC1/FKBP4/GBA2/CCDC57/HDAC6/EML2/ABL1/SNCA/AKAP9/MAP1S/ARHGEF2/NUMA1/RPS3/HDGFL3/MAPRE1/RAC1/CDH5/ZNF207/TUBGCP5/CLASP2/TUBGCP3/HAUS2/NDE1/TUBG1/HSPA1B/BMERB1/TPPP3/STMN3/KIF19	31	0.25
HP_GENERALIZED_MUSCLE_WEAKNESS	31	124	0.00913274	0.0499049	ERBB4/PRRT2/PIGN/PLOD1/HACD1/TPM2/AGRN/ATXN2/POLG/FKRP/PON2/ABCB6/LAMB2/COA8/SLC25A1/TAF15/SOD1/VCP/MTM1/CAVIN1/CHMP2B/COL6A1/TPM3/ORAI1/ATP13A2/EPHA4/PLEC/FKTN/FUS/PLA2G6/COL13A1	31	0.25
GOBP_PROTEIN_IMPORT	48	210	0.00918388	0.0499049	GPIHBP1/BMP4/PRKD1/SMO/PEX6/JUP/TGFB1/PPP1R10/CLU/ING1/ZIC1/PRKCD/TRAF3IP2/CDK1/TP53/TRIM28/PPP3CA/SNX33/POM121C/KPNB1/HSPD1/RPL23/KPNA3/TIMM23/NUP54/PDCD5/KPNA2/HEATR3/JAK2/STAT3/NUP93/TIMM21/DNAJC15/PKIG/KPNA5/NUTF2/PIK3R1/MDFIC/RAB23/ZC3H12A/LMNA/NXT2/APOE/PTGS2/BCL3/HYAL2/GCKR/FERMT1	48	0.228571
GOBP_CELLULAR_RESPONSE_TO_ESTROGEN_STIMULUS	7	16	0.00920294	0.0499049	TRIM24/MYC/SERPINB9/ARID5A/ESR1/SFRP1/SFR1	7	0.4375
GOBP_ESTABLISHMENT_OF_PLANAR_POLARITY_OF_EMBRYONIC_EPITHELIUM	7	16	0.00920294	0.0499049	CTHRC1/FZD2/FZD1/PTK7/NPHP3/DVL3/SFRP1	7	0.4375
GOBP_POSITIVE_REGULATION_OF_ACTIN_NUCLEATION	7	16	0.00920294	0.0499049	SCIN/WASF2/TRIM27/WASF1/NCKAP1/CYFIP1/FMN1	7	0.4375
GOBP_REGULATION_OF_VASCULOGENESIS	7	16	0.00920294	0.0499049	ADM/HIF1AN/RAPGEF2/RAP1A/RRAS/CEACAM1/RAMP2	7	0.4375
GOBP_SEMAPHORIN_PLEXIN_SIGNALING_PATHWAY_INVOLVED_IN_NEURON_PROJECTION_GUIDANCE	7	16	0.00920294	0.0499049	EDN1/PLXNA4/PLXNA3/PLXNB2/NRP1/ECE1/SEMA3F	7	0.4375
GOBP_SUPPRESSION_OF_VIRAL_RELEASE_BY_HOST	7	16	0.00920294	0.0499049	TRIM5/TRIM27/TRIM28/TRIM13/MID2/CHMP3/TRIM35	7	0.4375
GOBP_THYMOCYTE_APOPTOTIC_PROCESS	7	16	0.00920294	0.0499049	BMP4/EFNA1/BCL2L11/ADA/TP53/BAX/BAK1	7	0.4375
GOBP_VENOUS_BLOOD_VESSEL_DEVELOPMENT	7	16	0.00920294	0.0499049	VEGFA/CCM2/BMPR2/TBX20/FOXF1/HEG1/APLNR	7	0.4375
GOCC_COSTAMERE	7	16	0.00920294	0.0499049	DMD/SYNM/SVIL/DAG1/VCL/FLNC/PLEC	7	0.4375
GOCC_GAMMA_TUBULIN_COMPLEX	7	16	0.00920294	0.0499049	PDE4B/MZT2A/MARK4/BLOC1S2/TUBGCP5/TUBGCP3/TUBG1	7	0.4375
GOMF_INSULIN_LIKE_GROWTH_FACTOR_RECEPTOR_BINDING	7	16	0.00920294	0.0499049	SOCS2/ARRB1/GNAS/CRK/PIK3R1/YWHAH/INSR	7	0.4375
HP_ABNORMALITY_OF_NEUTROPHIL_PHYSIOLOGY	7	16	0.00920294	0.0499049	DNAJC21/PMM2/SLC35C1/LYST/SBDS/RAC2/NCF2	7	0.4375
HP_BILATERAL_CLEFT_PALATE	7	16	0.00920294	0.0499049	BMP4/PTCH1/CTNND1/SPOP/CHUK/SLC26A2/NECTIN1	7	0.4375
HP_MULTIPLE_PRENATAL_FRACTURES	7	16	0.00920294	0.0499049	COL1A2/P3H1/CRTAP/LBR/ASCC1/MESD/TPM3	7	0.4375
HP_MYELOPROLIFERATIVE_DISORDER	7	16	0.00920294	0.0499049	KIT/BCR/ALAD/ASXL1/ABL1/JAK2/PDGFRB	7	0.4375
HP_RECURRENT_STAPHYLOCOCCAL_INFECTIONS	7	16	0.00920294	0.0499049	PGM3/RFX5/STAT3/LYST/RFXAP/FCN3/NCF2	7	0.4375
GOBP_CELLULAR_RESPONSE_TO_OSMOTIC_STRESS	13	40	0.00921582	0.0499078	SLC4A11/PKD2/SLC25A23/ARHGEF2/XRCC5/CAB39/STK39/ZFP36L1/LRRC8C/PTGS2/BDKRB2/AQP5/AQP1	13	0.325
GOBP_HIPPO_SIGNALING	13	40	0.00921582	0.0499078	SCHIP1/AJUBA/TEAD3/DCHS1/FAT4/TEAD1/AMOTL2/LIMD1/AMOTL1/VGLL4/TEAD4/CIT/MOB3B	13	0.325
GOBP_LEUKOCYTE_CHEMOTAXIS	53	236	0.00924025	0.0500066	CXCR4/CCL23/CCL14/CCL16/DAPK2/CXADR/PDGFB/PDE4B/KIT/THBS1/EDN1/F2RL1/IL12A/SERPINE1/PGF/CCL2/C5/VEGFA/SLIT2/VEGFB/GAS6/GPSM3/DDT/NINJ1/FLT1/MDK/MOSPD2/RAC1/PPIA/STK39/PIP5K1C/ADAM10/S1PR1/LYN/LYST/ANXA1/SBDS/PLEC/CXCL16/NBL1/IL6R/IL6/RAC2/SLC8B1/SLC12A2/C5AR2/PTK2B/LGALS9/CCR7/CCN3/IL34/CALCA/CMKLR1	53	0.224576
GOBP_MACROMOLECULE_DEACYLATION	33	134	0.00925287	0.0500079	PRKD1/VEGFA/TADA3/HDAC10/MIER2/YEATS2/HDAC6/TP53/MBD3/SUDS3/EP300/FNTA/MSL3/MTA3/HDAC2/ZZZ3/RBBP4/SAP30BP/PRKAA1/RBM14/HDAC1/BRMS1/ABHD13/SIRT6/ABHD17B/GATAD2A/CAMK2D/MIDEAS/FRY/NNMT/SFPQ/RCOR2/APLNR	33	0.246269
GOBP_VIRAL_GENOME_REPLICATION	33	134	0.00925287	0.0500079	PPARA/CCL2/GAS6/RESF1/ADARB1/PPID/GRK2/TRIM28/TNIP1/N4BP1/HACD3/PCBP2/VAPA/CDC42/PPIA/VCP/ZNFX1/PDE12/IFIT5/IFIH1/IFITM2/OAS3/EEA1/STOM/YTHDC2/ZC3H12A/IFI27/IFITM3/OAS2/ISG20/OAS1/BTBD17/LTF	33	0.246269
HP_INCREASED_CIRCULATING_ANTIBODY_LEVEL	25	95	0.0093374	0.0504311	TNFSF15/IL12A/SLC7A7/TGFB1/KLHDC8B/TCF4/MST1/ADA/UNG/NLRP1/PRKCD/PGM3/SCARB2/IL6ST/NRAS/PSMB4/PEPD/STAT3/IFIH1/STING1/KRAS/FAS/IL6R/IL2RG/SPINK5	25	0.263158
GOBP_GLYCOSYLATION	55	247	0.00967879	0.0522108	GALNT18/GALNT15/ACER2/GBGT1/POFUT2/VEGFB/PLOD1/PLOD2/GBA2/ST6GAL1/PGM3/FUT4/FKRP/ST6GALNAC6/B3GALT4/GALNT10/GALNT7/MOGS/B4GAT1/B4GALT3/TMEM258/FUT11/MAN1B1/MAN1A2/MLEC/TMTC3/ALG8/MGAT4A/ST3GAL2/PMM2/DPM1/POFUT1/MPDU1/SLC35C1/SRD5A3/POGLUT3/EXT1/GCNT2/ALG14/B3GNT2/C1GALT1/FUT8/FKTN/ST3GAL1/MAN1A1/FUT1/TMTC2/GFPT2/PIGB/ST3GAL5/NPC1/OGA/B3GNT7/GALNT12/ST6GALNAC1	55	0.222672
GOBP_REGULATION_OF_PROTEASOMAL_PROTEIN_CATABOLIC_PROCESS	44	190	0.00968489	0.0522108	NUPR1/RNF144A/RNF144B/GPX1/RNF217/CLU/CSNK1E/ALAD/SMARCC1/FBXW8/PLK3/UBQLN4/DDRGK1/N4BP1/PSME2/RBX1/USP14/F8A1/GCLC/GSK3B/PSMC2/PSMC5/TMTC3/VCP/DAB2IP/USP5/COMMD1/MTM1/PSMC3/PSMC4/SIRT6/SVIP/PSMC1/HSPBP1/PSMC6/ECSCR/SDCBP/SH3RF3/PSMD14/HSPA1B/BAG2/RNF180/TRIB1/APOE	44	0.231579
GOBP_ENERGY_DERIVATION_BY_OXIDATION_OF_ORGANIC_COMPOUNDS	69	321	0.00969689	0.0522108	IRS2/PHKA2/AGL/NUPR1/NFATC4/LEPR/BNIP3/NDUFC2-KCTD14/AK4/ADGRF5/OPN3/PPP1R3B/SURF1/PPP1R3G/SHMT2/CDK1/TP53/SLC25A23/SNCA/MYC/PFKM/IDH2/DHTKD1/BID/OXA1L/IDH1/IL6ST/ACO2/NDUFC2/ATP5F1B/NDUFA4/GSK3B/NDUFA6/SUCLG1/NDUFS4/DLD/ATP5PB/EPM2AIP1/CYC1/SUCLA2/VCP/NDUFA9/GHITM/DLAT/DNAJC15/PDE12/FXN/IDE/PRKAG2/SLC25A12/C2orf69/UGP2/CAT/NDUFA8/PPP1R2/NDUFB9/RHOA/NDUFA12/PLEC/TREX1/CYCS/ETFRF1/GFPT2/PHLDA2/SLC25A13/OGDH/CAVIN3/INSR/PPP1R3C	69	0.214953
GOBP_ACTIVATION_OF_CYSTEINE_TYPE_ENDOPEPTIDASE_ACTIVITY_INVOLVED_IN_APOPTOTIC_PROCESS	22	81	0.00969921	0.0522108	TNFSF15/PYCARD/ACER2/HIP1R/BBC3/NLRP1/SNCA/RPS27L/BAX/BCL2L13/BID/HSPD1/VCP/JAK2/MTCH1/LAPTM5/IFT57/BAK1/CASP8/CFLAR/CYCS/ATP2A3	22	0.271605
GOBP_CARBOHYDRATE_DERIVATIVE_TRANSPORT	22	81	0.00969921	0.0522108	SLC15A2/SLC29A2/SLC17A9/VLDLR/PLEKHA8/SLC50A1/SLC25A23/CPTP/SLC37A4/SLC25A24/SLC35A4/SLC35B4/SLC35C1/LRRC8C/GLTP/SLC29A1/CD47/ABCG1/G6PC3/SLC15A3/ABCC4/SLC37A2	22	0.271605
GOBP_CELLULAR_RESPONSE_TO_LIPOPROTEIN_PARTICLE_STIMULUS	12	36	0.00977186	0.0523926	ABCA1/MIA3/CDH13/TLR4/CD81/LDLR/ABCG1/ADTRP/CD9/NPC1/APOE/CD68	12	0.333333
GOBP_MONOCYTE_DIFFERENTIATION	12	36	0.00977186	0.0523926	BMP4/INPP5D/VEGFA/CTNNBIP1/IRF7/THOC5/MYC/ACIN1/ZFP36L1/FOXP1/JUN/IL34	12	0.333333
GOCC_GTPASE_COMPLEX	12	36	0.00977186	0.0523926	GNG2/GNG11/GNAS/GNAQ/GNB2/GNAI2/SOS1/GNAI3/GNG10/GNGT2/GNA14/GNAZ	12	0.333333
HP_ATROPHIC_SCARS	12	36	0.00977186	0.0523926	COL1A2/LRP1/PLOD1/CHST14/AEBP1/ADA2/COL6A1/PLEC/ITGA6/LAMB3/COL17A1/ITGB4	12	0.333333
HP_PROTRUDING_TONGUE	12	36	0.00977186	0.0523926	LAMA2/SRPX2/FAM20C/LMNB1/SNRPN/ATRX/SLC25A24/CHUK/ADGRG1/SLC35C1/PIGB/CLIC2	12	0.333333
HP_SPINAL_CORD_LESION	12	36	0.00977186	0.0523926	ABCA1/RTN2/EP300/NRAS/CCM2/PDCD10/MBTPS2/EXT1/WASHC5/NOTCH2/FBLN1/FOXF1	12	0.333333
GOBP_INTERMEMBRANE_LIPID_TRANSFER	15	49	0.00981492	0.0524496	GRAMD1C/ABCA1/GRAMD1A/PLEKHA8/OSBPL2/CPTP/PITPNB/PITPNA/CERT1/GLTP/STARD4/ABCG1/TNFAIP8L3/PITPNM2/APOE	15	0.306122
GOMF_LIPID_TRANSFER_ACTIVITY	15	49	0.00981492	0.0524496	GRAMD1C/ABCA1/GRAMD1A/PLEKHA8/OSBPL2/CPTP/PITPNB/PITPNA/CERT1/GLTP/STARD4/ABCG1/TNFAIP8L3/PITPNM2/APOE	15	0.306122
GOMF_TUMOR_NECROSIS_FACTOR_RECEPTOR_SUPERFAMILY_BINDING	15	49	0.00981492	0.0524496	TNFSF15/BDNF/TRAF4/TNFSF10/TNFSF4/TNFSF12/MADD/BID/DAB2IP/FADD/CASP8/CFLAR/CD70/TMBIM1/TNFSF9	15	0.306122
HP_DIFFICULTY_CLIMBING_STAIRS	15	49	0.00981492	0.0524496	ADSS1/DMD/LAMA2/TPM2/POLG/FKRP/DAG1/VCP/RNASEH1/FLNC/TPM3/ALG14/PLEC/BIN1/PYROXD1	15	0.306122
HP_EMG_NEUROPATHIC_CHANGES	15	49	0.00981492	0.0524496	ASAH1/TPP1/IGHMBP2/HSPB1/FBXO38/TBCE/VRK1/VCP/PRPS1/ALS2/OPA1/PLA2G6/PMP22/SYNE1/GDAP1	15	0.306122
GOBP_NEGATIVE_REGULATION_OF_CELL_ACTIVATION	49	216	0.00988461	0.0527525	ABAT/ADORA2A/IDO1/PDGFB/BMP4/NRARP/ARG2/NR1H3/INPP5D/ADGRF5/TNFSF4/PDE5A/MERTK/BCR/PRKCD/MDK/SCRIB/PRDX2/GCLC/TYRO3/PDGFA/LAPTM5/LYN/IL13RA2/NDFIP1/DUSP3/ANXA1/LDLR/SERPINE2/CEACAM1/ZC3H12A/UBASH3B/CD9/IL4I1/PDCD1LG2/C1QTNF1/IRF1/ADAMTS18/FOXF1/APOE/SFRP1/GPNMB/VSIR/NOS3/THBD/LGALS9/FGL2/FGR/TBX21	49	0.226852
HP_ADULT_ONSET	58	263	0.00988466	0.0527525	SAMD12/ERBB4/PDGFB/DMD/RELN/IRS2/MICAL1/JUP/LAMA2/WFS1/SLC4A11/PNPLA2/CTSF/MME/GGCX/ARMC5/LMNB1/IGF2BP2/ARHGEF10/POLE/POLG/CPT1C/RFC1/SNCA/HSPB1/FHL1/RAPGEF2/PRKCSH/GNAS/ATXN1/VCP/OSMR/RTEL1/XPR1/CHMP2B/PRKAG2/FLNC/MYORG/FBN1/COQ2/SH3BP2/LYST/WASHC5/THSD1/ATP13A2/DNAJC5/TREX1/EPAS1/MUC1/LMNA/IL6/NPC1/NAGA/APOE/SYNE1/MN1/PDGFRB/SLCO2A1	58	0.220532
GOBP_NEGATIVE_REGULATION_OF_CELL_DEVELOPMENT	42	180	0.00990274	0.0528062	SEMA4C/NFATC4/VEGFA/PTPRS/SEMA4G/EFNA5/PLXNA3/WNT3/SEMA6C/DYNLT1/LRP4/NRP1/SEMA6B/GDI1/TP53/CTDSP1/PPP3CA/RAPGEF2/RCC2/CTNNA1/AP1AR/GSK3B/RNF6/FBN1/LDLR/MELTF/MBP/YWHAH/GBP1/SEMA4B/FBLN1/ID1/IL6/DUSP10/CDKN2B/SEMA7A/SORL1/SEMA3F/THY1/SEMA3D/PTHLH/LTF	42	0.233333
HP_TOE_WALKING	17	58	0.00990779	0.0528062	DMD/TPM2/AGRN/FKRP/KMT2B/FHL1/ALDH18A1/SLC25A1/VCP/ALS2/FBN1/TPM3/FKTN/FUS/LMNA/COL13A1/SYNE1	17	0.293103
GOCC_SPINDLE	84	402	0.00997841	0.0531476	HMMR/EPB41/PSRC1/KIFC2/AURKB/UBXN2B/SPOUT1/DYNLT1/PKD2/SPAG5/ODF2/CCDC57/MZT2A/ATAT1/RPS6KA2/CDCA8/UNC119/CNTRL/HAUS4/CDK1/EML2/NEK6/CEP95/PKP4/NUBP2/CDC14A/HSPB1/ERCC2/POC1B/MMS19/PLK3/HSF1/MAP1S/TMEM9/RANGAP1/SPECC1L/CBX1/ARHGEF2/NUMA1/CDC16/NPM1/RPS3/CALM3/RCC2/CBX3/CHMP3/PRPF19/STAG1/TTL/MAPRE1/SEPTIN7/CDC42/ARL8B/CHMP2A/NR3C1/ZNF207/TUBGCP5/CLASP2/VRK1/TUBGCP3/HAUS2/NDE1/EVI5/KIF3B/NEIL2/CHMP2B/BCCIP/TUBG1/DCTN3/KATNBL1/DYNLT3/CAPG/SBDS/SEPTIN6/DIAPH1/CDC25B/SNCG/CALM2/FRY/RAB11A/HECW2/CCDC69/KBTBD8/WDR73	84	0.208955
GOBP_HEART_PROCESS	57	258	0.0100877	0.05361	CXCR4/ADM/CXADR/ADRA1B/PDE4B/DMD/EDN1/CCN2/PKP2/ATP2A1/NOX4/JUP/KCNJ2/GPX1/ACE/TPM1/VEGFB/MAP2K6/EHD3/PDE5A/ADA/SCN5A/RPS6KA2/THRA/SLC9A1/GRK2/AKAP9/TBX18/CALM3/SOD1/CDC42/GNAI2/SMAD5/JAK2/GSTO1/ATP2B4/EXT1/CAMK2D/GLRX3/ATP1A1/SCN1B/TREX1/FKBP1B/CALM2/MEF2A/BIN1/CELF2/EPAS1/ZC3H12A/GJD3/GCH1/STC1/NOS3/CLIC2/CALCA/ATP2A3/RNF207	57	0.22093
HP_ABNORMALITY_OF_FEMUR_MORPHOLOGY	57	258	0.0100877	0.05361	AFF3/FANCE/CSGALNACT1/COL1A2/TGFB1/FZD2/PLOD2/ZBTB16/SCARF2/LRP5/BCR/IDUA/TMEM251/MTX2/TP53/P3H1/FANCG/MADD/FKBP10/PCNT/CRTAP/ATRX/HSPG2/SMARCAL1/EP300/LEMD2/SRCAP/RPL13/DDRGK1/DVL3/GLB1/GNAS/CRKL/HS2ST1/LBR/PCYT1A/SUCLG1/UFSP2/GLA/HSPA9/DNAJC21/MBTPS2/PLEKHM1/TRAF3IP1/FBN1/EXT1/IFIH1/TGFB3/SBDS/RAB23/TREX1/FLNB/SGMS2/PIK3C2A/SLC26A2/LMNA/SLC12A2	57	0.22093
HP_ABNORMALLY_LAX_OR_HYPEREXTENSIBLE_SKIN	40	170	0.0100898	0.05361	COL1A2/SLC7A7/PLOD1/PYCR1/GPX4/NBAS/GGCX/CLIP2/AKT3/CHST14/AEBP1/FGD1/ALDH18A1/EFEMP2/LIMK1/MAN1B1/ATP6AP1/SLC25A24/MRPS16/GNB2/RIT1/WDR37/ALG8/OSMR/PTPN11/RTEL1/RFC2/BUD23/MBTPS2/FBN1/SRD5A3/EXT1/PIK3R1/KRAS/SLC26A2/INSR/MRAS/PDGFRB/ELN/TNXB	40	0.235294
GOBP_ARF_PROTEIN_SIGNAL_TRANSDUCTION	8	20	0.0102026	0.05361	ARFGEF3/CYTH2/CYTH3/FBXO8/ARFGEF2/IQSEC2/PSD4/CYTH4	8	0.4
GOBP_ARGININE_METABOLIC_PROCESS	8	20	0.0102026	0.05361	ARG2/SLC7A7/DDAH1/ASL/DDAH2/ATP2B4/NOS3/ASS1	8	0.4
GOBP_PYRIMIDINE_NUCLEOBASE_METABOLIC_PROCESS	8	20	0.0102026	0.05361	TYMP/ALDH6A1/DPYSL4/CTPS2/TYMS/DPYSL3/CMPK1/UMPS	8	0.4
GOBP_REGULATION_OF_CAMP_DEPENDENT_PROTEIN_KINASE_ACTIVITY	8	20	0.0102026	0.05361	PRKAR1B/MST1/RAPGEF2/PRKAR2A/PKIG/PRKAG2/ATP2B4/ADRB2	8	0.4
GOBP_REGULATION_OF_MONOCYTE_DIFFERENTIATION	8	20	0.0102026	0.05361	INPP5D/CTNNBIP1/IRF7/MYC/ACIN1/ZFP36L1/FOXP1/IL34	8	0.4
GOBP_RESPONSE_TO_INTERFERON_ALPHA	8	20	0.0102026	0.05361	GATA3/GAS6/PDE12/RO60/IFITM2/IFITM3/IFIT3/IFIT2	8	0.4
GOMF_CERAMIDE_BINDING	8	20	0.0102026	0.05361	CLIP3/CLN8/PLEKHA8/CPTP/MAP1LC3B/CERT1/GLTP/PLA2G4A	8	0.4
GOMF_PHOSPHATIDIC_ACID_BINDING	8	20	0.0102026	0.05361	GSDMD/RAPGEF2/PACSIN2/COMMD1/OPA1/MICALL1/ATP13A2/NRGN	8	0.4
HP_CHRONIC_LEUKEMIA	8	20	0.0102026	0.05361	KIT/BCR/ASXL1/ABL1/JAK2/IFIH1/PIK3R1/TREX1	8	0.4
HP_ELEVATED_CIRCULATING_ALANINE_AMINOTRANSFERASE_CONCENTRATION	8	20	0.0102026	0.05361	PRKCD/BCAT2/ATP6AP1/NSMCE2/SUCLG1/MRPL3/FADD/LIPA	8	0.4
HP_EXAGGERATED_STARTLE_RESPONSE	8	20	0.0102026	0.05361	ASNS/KLC2/GLB1/SOD1/PLAA/HEXB/GM2A/FKTN	8	0.4
HP_INCREASED_URINARY_NON_PROTEINOGENIC_AMINO_ACID_LEVEL	8	20	0.0102026	0.05361	AASS/SLC7A7/PLOD2/DHTKD1/ALDH4A1/PRDX1/LMBRD1/PRODH	8	0.4
GOBP_RESPONSE_TO_ETHANOL	30	120	0.0102041	0.05361	GATA3/ABCB11/ABAT/PPARA/HTR1B/ST6GAL1/TP53INP1/ITPR2/TYMS/ALAD/EHMT2/CDK1/MYC/SLC23A2/HDAC2/SOD1/PRKAA1/ACTR2/G6PD/CAT/BAK1/CASP8/RHOA/PSMD14/NQO1/CYP7A1/PTK2B/CD14/SLC6A3/ADCY7	30	0.25
GOBP_AMINOGLYCAN_CATABOLIC_PROCESS	11	32	0.0102356	0.05361	TGFB1/IDUA/GNS/GLB1/CTBS/SGSH/CEMIP2/CD44/HYAL1/HYAL2/CEMIP	11	0.34375
GOBP_AORTIC_VALVE_MORPHOGENESIS	11	32	0.0102356	0.05361	GATA3/BMP4/DLL4/EFNA1/SLIT2/TGFB1/TBX20/JAG1/SNAI2/NOS3/ELN	11	0.34375
GOBP_DNA_CATABOLIC_PROCESS	11	32	0.0102356	0.05361	DNASE1L3/DNASE1/MUS81/HSF1/BAX/REXO4/XRN2/TREX1/IL6/DNASE1L1/ISG20	11	0.34375
GOBP_METANEPHROS_MORPHOGENESIS	11	32	0.0102356	0.05361	BMP4/SMO/FRAS1/BASP1/PKD2/LGR4/PDGFRB/PAX8/CALB1/WNT9B/FMN1	11	0.34375
GOBP_MODULATION_BY_HOST_OF_VIRAL_PROCESS	11	32	0.0102356	0.05361	PTX3/IGF2R/VAPA/PSMC3/STOM/YTHDC2/ZC3H12A/IFI27/APOE/LTF/CRP	11	0.34375
GOBP_PLACENTA_BLOOD_VESSEL_DEVELOPMENT	11	32	0.0102356	0.05361	CCN1/VASH1/SPINT1/PKD2/JUNB/FBXW8/HS6ST1/NR2F2/NOTCH2/PLCD3/FOSL1	11	0.34375
GOBP_POSITIVE_REGULATION_OF_P38MAPK_CASCADE	11	32	0.0102356	0.05361	BMP4/GADD45B/VEGFA/MAP3K3/STK39/SASH1/RELL2/HAND2/SPHK1/ZC3H12A/BMP2	11	0.34375
HP_PERIPHERAL_ARTERIAL_STENOSIS	11	32	0.0102356	0.05361	LOX/ACTA2/TGFBR2/MAT2A/JAK2/FBN1/TGFB3/LDLR/LMNA/APOE/ELN	11	0.34375
HP_SENSORY_AXONAL_NEUROPATHY	11	32	0.0102356	0.05361	FGF14/SHMT2/POLG/KLC2/COX20/VCP/ATL3/FXN/ATP13A2/PLEKHG4/SYNE1	11	0.34375
HP_ABNORMAL_TOENAIL_MORPHOLOGY	38	160	0.0102376	0.05361	FLT4/DLL4/SOX18/PEX6/SOX4/JUP/CLIP2/LRP4/BCR/SMARCC2/TRAF3IP2/INPPL1/AIP/NPM1/CRKL/LIMK1/CSTB/LBR/IFT52/NHP2/RAB3GAP1/RTEL1/ARHGAP31/RFC2/BUD23/RAB7A/DYNC2LI1/EIF5A/UMPS/ATP6V1B2/BMP2/LMNA/NECTIN1/RETREG1/COL17A1/ITGB4/ELN/FERMT1	38	0.2375
HP_AUTOIMMUNE_ANTIBODY_POSITIVITY	20	72	0.0102768	0.0537455	TNFSF15/IL12A/SLC7A7/DNASE1/ADA/NLRP1/PRKCD/COL4A5/PGM3/NFKB2/ADA2/COPA/FADD/STING1/LACC1/TREX1/SLC22A4/FAS/CSF2RB/ACP5	20	0.277778
HP_PAPILLEDEMA	20	72	0.0102768	0.0537455	BPTF/PDGFB/SMO/SATB1/KDM4B/ZIC1/TP53/MADD/TRAF7/PUS7/WASF1/HS2ST1/ACTL6A/MED27/PSMD12/KMT2E/SLC12A2/KCNMA1/ZMIZ1/NLRP3	20	0.277778
GOBP_PROTEIN_CONTAINING_COMPLEX_LOCALIZATION	37	155	0.0102937	0.0537646	RELN/EXOC3L1/DZIP1/DLG4/FKBP4/TTC21B/IFT27/EXOC3/AKAP9/SCRIB/RALB/NPM1/RCC2/DAG1/IFT52/NMD3/ABCE1/ADAM10/RAP1A/KIF3B/DYNC2LI1/KIF5B/TAMALIN/TRAF3IP1/IFT57/WASHC5/EZR/TTC26/NLGN1/NPTN/SSX2IP/RAB11A/EXOC3L2/SFPQ/IQSEC2/ITGB3/PRKCZ	37	0.23871
HP_ABNORMAL_URINE_CYTOLOGY	37	155	0.0102937	0.0537646	GATA3/DNASE1L3/COL4A1/ZBTB16/PKD2/IRF2BP2/TRAF3IP2/COL4A5/LPIN2/GANAB/SLC37A4/TRIM28/SMARCAL1/CD46/NUMA1/NPM1/SCARB2/ACSL4/GLA/STAT3/NUP93/PRDX1/CD81/UMPS/NOTCH2/HLA-DPB1/TREX1/NABP1/CFI/HLA-DPA1/EPAS1/CD2AP/ITGA6/THBD/ITGB3/ACP5/ITGB4	37	0.23871
HP_ABNORMALITY_OF_THE_MAXILLA	32	130	0.0103349	0.0538815	BMP4/KCNJ2/PTCH1/ZBTB20/DCHS1/SCARF2/FAT4/MED12/ZDHHC9/ABL1/POLR1D/SNRPN/FGD1/EP300/EFEMP2/SRCAP/NPM1/SLC25A24/NRAS/LBR/NHP2/SF3B4/RTEL1/FBN1/IFIH1/RAB23/FLNB/BMP2/NECTIN1/MAFB/SMOC1/PDGFRB	32	0.246154
HP_TETRAPLEGIA_TETRAPARESIS	32	130	0.0103349	0.0538815	AFF3/L2HGDH/AASS/SOX4/COL4A1/PSAT1/TXNRD2/RERE/LRP4/LMNB1/COA8/ALDH18A1/SOD1/TBCE/TRAPPC2L/VCP/PRPS1/ALS2/MBTPS2/UGP2/NDUFA8/IFIH1/ARFGEF2/GM2A/FUS/KRAS/SELENOI/LIMS2/PNP/FBLN1/PLA2G6/APOE	32	0.246154
GOBP_MORPHOGENESIS_OF_EMBRYONIC_EPITHELIUM	36	150	0.0103361	0.0538815	GATA3/SEMA4C/ADM/BMP4/SPINT1/TGFB1I1/SOX4/CTHRC1/TGFB1/EPB41L5/PTCH1/FZD2/CITED2/FZD1/PLXNB2/PTK7/MTHFR/MED12/ABL1/LMO4/NPHP3/TBX18/SCRIB/DVL3/DEAF1/LUZP1/IFT52/VASP/IFT57/OPA1/RDH10/RARG/SFRP1/PAX8/ALDH1A2/WNT9B	36	0.24
HP_NEVUS	35	145	0.0103632	0.0539253	CDKN1C/PTCH1/FZD2/DDB2/CLIP2/ASXL1/NXN/LTBP2/FKBP10/ERCC2/KANSL1/STK11/DVL3/MSL3/LIMK1/GNAQ/SLC25A24/NRAS/CDC42/SOS1/RIT1/PTPN11/RFC2/BUD23/RRAS/FBN1/TGFB3/RRAS2/KRAS/TASP1/CDKN2B/TEK/MRAS/ELN/CYP1B1	35	0.241379
HP_TELECANTHUS	35	145	0.0103632	0.0539253	PTCH1/CDH2/C12orf57/COMT/AKT3/CHST14/PPP1R21/KMT2A/KCTD1/ATRX/SPOP/SPECC1L/DVL3/MSL3/NRAS/IFT52/ACTB/EBP/FBN1/PIK3R1/ATP6V1B2/NOTCH2/UFD1/RAB23/ZEB2/KRAS/FLNB/HECW2/SLC26A2/SNAI2/LMNA/EFNB1/ADAMTS18/MAFB/KITLG	35	0.241379
HP_DENTAL_MALOCCLUSION	33	135	0.0103645	0.0539253	EDN1/BMP4/FRAS1/OBSL1/DCHS1/CLIP2/LRP5/FAT4/HSPG2/EP300/DVL3/GNAS/LIMK1/CDC42/PCYT1A/SOS1/PTPN11/RFC2/BUD23/GNAI3/ASPH/MBTPS2/PLEKHM1/SH3BP2/PIK3R1/ATP6V1B2/NOTCH2/RHOA/PYROXD1/BMP2/NECTIN1/ACP5/ELN	33	0.244444
GOBP_RESPONSE_TO_INTERLEUKIN_1	34	140	0.0103733	0.0539362	CCL23/CCL14/CCL16/INHBB/EDN1/PYCARD/CCL2/ANKRD1/MAPK13/MTHFR/SNCA/MYC/SIRPA/IGBP1/RIPK2/GCLC/DAB2IP/IKBKB/GBP3/ANXA1/CD47/RPS6KA4/VRK2/YTHDC2/GBP1/ZC3H12A/IL6/IL1R1/HYAL1/SFRP1/HYAL2/KLF2/LGALS9/CD38	34	0.242857
GOBP_REGULATION_OF_TRANSMEMBRANE_RECEPTOR_PROTEIN_SERINE_THREONINE_KINASE_SIGNALING_PATHWAY	59	269	0.0104677	0.0543922	CDKN1C/INHBB/PEG10/THBS1/BMP4/CCN1/ELAPOR2/LOX/PPARA/TGFB1I1/LRP1/TGFB1/DKK3/BMP6/SPRY1/CITED2/CRIM1/FBN2/FZD1/GDF11/BCL9/ABL1/NREP/TP53/TGFBR2/MTMR4/EP300/LEMD2/STK11/RNF111/NUMA1/SNW1/FKBP1A/UBE2D3/BMPR2/CDH5/ZEB1/JAK2/NUP93/UBE2D1/FBN1/SDCBP/TGFB3/NOTCH2/ZEB2/TBX20/ITGA3/NBL1/FSTL3/BMP2/VEPH1/CDKN2B/SFRP1/FST/SORL1/BMPER/CCN3/CILP/FERMT1	59	0.219331
GOBP_RESPONSE_TO_STARVATION	45	196	0.0104919	0.0544773	ADM/INHBB/ASNS/SESN3/PDK4/PRKD1/PPARA/SLC39A4/RNF152/GCN1/GAS6/FOXO1/TBC1D5/COMT/ATF4/EHMT2/WDR45/TP53/JMY/EIF2AK1/GNPAT/RALB/FOXK2/SIK2/VPS41/MAP1LC3B/BMPR2/ACAT1/PRKAA1/IMPACT/STK24/UPP1/DNAJC15/RRAGC/XPR1/EIF2S1/PRKAG2/RIPOR1/GLUL/TFEB/FAS/ZC3H12A/KLF10/SFRP1/WNT9B	45	0.229592
HP_ABNORMAL_NEPHRON_MORPHOLOGY	55	248	0.0104986	0.0544773	GATA3/DNASE1L3/SOX18/IL12A/SLC7A7/DNASE1/ACE/ADA/SURF1/MME/CLIP2/ARHGAP24/PRKCD/COL4A5/PGM3/MTX2/LPIN2/LAMB2/SLC37A4/COPA/NPHP3/SMARCAL1/SCARB2/LIMK1/SLC30A9/ACSL4/GLA/TLR4/NUP93/RFC2/BUD23/MRPL3/PMM2/CD81/TRAF3IP1/COQ2/PLEC/HLA-DPB1/JAG1/ITGA3/TREX1/CFI/FAS/HLA-DPA1/EPAS1/MUC1/LMNA/CD2AP/LAMB3/APOE/APOL1/ACP5/ITGB4/ELN/WDR73	55	0.221774
GOBP_C4_DICARBOXYLATE_TRANSPORT	10	28	0.010538	0.0544773	ABAT/SLC1A4/SLC1A5/SLC25A30/SLC38A7/SLC25A12/LRRC8C/SLC25A13/SLC12A2/NTSR1	10	0.357143
GOBP_CELL_CELL_ADHESION_MEDIATED_BY_CADHERIN	10	28	0.010538	0.0544773	RGCC/NOTCH4/VEGFA/BMP6/CDH2/CTNND1/TJP1/CDH5/MMP24/ADAM19	10	0.357143
GOBP_REGULATION_OF_OSTEOBLAST_PROLIFERATION	10	28	0.010538	0.0544773	CCN1/CTHRC1/LRP5/ABL1/RHOA/BMP2/SFRP1/HPSE/MN1/LTF	10	0.357143
GOBP_REPLACEMENT_OSSIFICATION	10	28	0.010538	0.0544773	CSGALNACT1/BMP4/BMP6/MMP16/INPPL1/EXT1/MEF2C/NAB1/COL13A1/ALPL	10	0.357143
HP_PROGRESSIVE_SPASTICITY	10	28	0.010538	0.0544773	POLG/MSL3/HSPD1/PLAA/OPA1/GM2A/ATP13A2/SELENOI/PLA2G6/ACP5	10	0.357143
HP_PROMINENT_SUPERFICIAL_BLOOD_VESSELS	10	28	0.010538	0.0544773	FLT4/PYCR1/TCF4/MST1/AEBP1/ALDH18A1/LEMD2/SLC25A24/CAVIN1/LMNA	10	0.357143
GOMF_PHOSPHOLIPID_TRANSFER_ACTIVITY	9	24	0.0105768	0.0545321	PLEKHA8/OSBPL2/CPTP/PITPNB/PITPNA/CERT1/GLTP/TNFAIP8L3/PITPNM2	9	0.375
HP_ABNORMAL_MORPHOLOGY_OF_THE_CHOROIDAL_VASCULATURE	9	24	0.0105768	0.0545321	EFEMP1/FBN2/GNAQ/CCM2/PDCD10/CFI/FBLN1/MAPKAPK3/APOE	9	0.375
HP_EMG_CHRONIC_DENERVATION_SIGNS	9	24	0.0105768	0.0545321	ASAH1/HSPB1/FBXO38/TBCE/VCP/PRPS1/ALS2/OPA1/PLA2G6	9	0.375
HP_HODGKIN_LYMPHOMA	9	24	0.0105768	0.0545321	KLHDC8B/TCF4/PRKCD/PGM3/POLE/TP53/STAT3/CD70/FAS	9	0.375
HP_OSTEOPOROSIS	62	285	0.0105823	0.0545321	KIT/PHKA2/TNFSF15/IL12A/COL1A2/SLC7A7/PLOD1/PYCR1/PLOD2/TCF4/MST1/ASAH1/ZFPM2/PSAT1/DUSP6/ZBTB20/CLIP2/ARMC5/LRP5/SMS/FAT4/GALT/AEBP1/ASXL1/POLG/HS6ST1/TGFBR2/SNRPN/FKBP10/ATP7B/SLC37A4/SPARC/HSPG2/AIP/NPM1/GLB1/GNAS/LIMK1/IFT52/NHP2/RAB3GAP1/RTEL1/VAMP7/RFC2/BUD23/CAVIN1/DHX37/PMM2/CDC73/MBTPS2/IFIH1/NOTCH2/PDLIM4/BMP1/MALT1/SGMS2/BMP2/LMNA/LAMB3/ESR1/ELN/SLCO2A1	62	0.217544
GOBP_DEOXYRIBOSE_PHOSPHATE_METABOLIC_PROCESS	14	45	0.0106566	0.0548098	AK5/TYMP/UPB1/RRM2/ADA/UNG/TYMS/DUT/PGM2/DCK/GUK1/UPP1/NEIL2/PNP	14	0.311111
GOBP_POSITIVE_REGULATION_OF_ORGANIC_ACID_TRANSPORT	14	45	0.0106566	0.0548098	ABAT/ADORA2A/EDN1/MAP2K6/ARL6IP1/ACSL1/RAB3GAP1/ACSL5/PLA2G6/SLC12A2/PLA2G4A/FABP3/NTSR1/ERFE	14	0.311111
GOBP_THIOESTER_BIOSYNTHETIC_PROCESS	14	45	0.0106566	0.0548098	ACSS1/PDK4/ELOVL4/HACD1/SNCA/SLC25A1/ACAT1/DLD/ACSL4/ACSL1/HSD17B12/DLAT/ELOVL1/ACSL5	14	0.311111
HP_ANOREXIA	25	96	0.010705	0.054873	IL12A/SLC39A4/TGFB1/ZBTB16/TXNRD2/IRF2BP2/ASXL1/TP53/ATRX/NUMA1/NPM1/SCARB2/ACAT1/FLI1/GLA/TLR4/JAK2/STAT3/RABL3/KRAS/NABP1/PALLD/FAS/CDKN2B/ALPL	25	0.260417
HP_DISPROPORTIONATE_SHORT_LIMB_SHORT_STATURE	25	96	0.010705	0.054873	COL1A2/FZD2/GPX4/HDAC6/ASXL1/INPPL1/NXN/P3H1/CRTAP/KMT2A/HSPG2/GNPAT/HS2ST1/NSMCE2/LBR/PCYT1A/IFT52/EBP/DYNC2LI1/MBTPS2/MESD/FLNB/SIK3/SLC26A2/ALPL	25	0.260417
GOBP_OLIGOSACCHARIDE_METABOLIC_PROCESS	18	63	0.0107096	0.054873	MANBA/GAL3ST4/IDUA/FUT4/ST6GALNAC6/B3GALT4/MOGS/MAN1B1/HEXB/GLA/ST3GAL2/CTBS/MPDU1/GM2A/FUT8/FUT1/NAGA/ST6GALNAC1	18	0.285714
GOBP_POLYOL_BIOSYNTHETIC_PROCESS	18	63	0.0107096	0.054873	ACER2/ASAH1/PCBD1/ISYNA1/SNCA/IP6K2/ITPKC/QDPR/IMPA1/SPTSSA/SPHK1/ACER3/GCH1/PTK2B/ITPKA/NTSR1/PTAFR/P2RY6	18	0.285714
GOBP_RESPONSE_TO_FATTY_ACID	18	63	0.0107096	0.054873	ID3/EDN1/CCN2/PDK4/INSIG2/FOXO1/ALAD/GNPAT/XRCC5/ACSL1/CAT/LDLR/MBP/ZC3H12A/PTGS2/PLAT/ASS1/PTAFR	18	0.285714
HP_ABNORMAL_CORONARY_ARTERY_MORPHOLOGY	18	63	0.0107096	0.054873	LOX/ACTA2/ABCA1/PNPLA2/DYRK1B/TGFBR2/MAT2A/GLB1/FBN1/TGFB3/LDLR/NT5E/LMNA/ESR1/APOE/CYP7A1/SERPIND1/ELN	18	0.285714
GOBP_NEGATIVE_REGULATION_OF_CELL_GROWTH	43	186	0.0107696	0.0551106	SEMA4C/PPARA/SOX17/SLIT2/PTPRS/TGFB1/SEMA4G/TSPYL2/PSRC1/PLXNA3/BTG1/WNT3/SEMA6C/ING1/NRP1/CCDC85B/SEMA6B/TP53/FHL1/STK11/IP6K2/ADIPOR1/PPP2R1A/BMPR2/SIPA1/VGLL4/RNF6/G6PD/HSPA1B/DCBLD2/SERPINE2/SEMA4B/OSGIN1/HYAL1/SFRP1/ADAM15/HYAL2/PTPRJ/SEMA7A/SEMA3F/SEMA3D/CCN3/PI16	43	0.231183
HP_SELF_INJURIOUS_BEHAVIOR	43	186	0.0107696	0.0551106	NALCN/SLC1A4/MAOA/CASZ1/TCF4/GAMT/RERE/CDH2/KDM5B/ZBTB20/DCHS1/SMARCC2/POGZ/FAT4/MADD/SNRPN/CDKL5/WASF1/PPP3CA/ATRX/SPOP/HSPG2/EP300/ELP2/GLS/DEAF1/ZMYND11/LUZP1/KAT5/HNRNPH2/LARP7/NDE1/AP1S2/ATP1A1/ALG14/SCN1B/TREX1/KMT2E/FOXP1/RAB11A/HECW2/IQSEC2/PRKCZ	43	0.231183
HP_HEADACHE	67	312	0.0109153	0.0558212	SAMD12/ZFHX2/PDGFB/KIT/RELN/MAOA/IL12A/SMO/PRRT2/TGFB1/EPOR/SRPX2/COL4A1/HACD1/TPM2/YEATS2/SCN5A/ARHGAP24/MTHFR/LRP5/PRKCD/BCAT2/ASXL1/POLG/TP53/TGFBR2/FLT1/LPIN2/TRAF7/ADA2/SPOP/SMARCAL1/AIP/CD46/CCM2/FLI1/PDCD10/TLR4/JAK2/RNASEH1/NUP93/TNFRSF1A/CDC73/MBTPS2/MYORG/TPM3/IFIH1/OPA1/NOTCH2/HLA-DPB1/KRAS/EPHB4/TREX1/FARSB/CFI/FAS/HLA-DPA1/EPAS1/CD2AP/ESR1/CDKN2B/APOL1/ACP5/ADAMTSL1/NLRP3/PDGFRB/MLH3	67	0.214744
HP_AGGRESSIVE_BEHAVIOR	52	233	0.0111229	0.056847	BPTF/MAOA/LEPR/FGF14/PRRT2/MANBA/SOX4/AMT/KDM4B/TCF4/GAMT/ZBTB20/PDE2A/SHMT2/SMARCC2/POGZ/NFIB/MED12/WDR45/CUL4B/ATP7B/KMT2A/PUS7/CHD2/EP300/SRCAP/ELP2/DEAF1/MAN1B1/ZMYND11/SUCLG1/VCP/HNRNPH2/IMPA1/ALDH4A1/EBP/CHMP2B/TTC19/AP1S2/ALG14/ATP13A2/PSMD12/ENTPD1/KMT2E/SLC25A13/FOXP1/PLA2G6/KDM3B/PRODH/IQSEC2/ECM1/ZMIZ1	52	0.223176
HP_REDUCED_VISUAL_ACUITY	100	491	0.0111328	0.0568614	SALL2/PDGFB/BMP4/WHRN/IL12A/SMO/PEX6/FRAS1/NR2F1/PIGN/COL4A1/ELOVL4/PLOD1/TSPAN12/SLC4A11/NBAS/FDXR/FBN2/EIF2B2/MERTK/TMEM216/PCYT2/LRP5/SOBP/MTRFR/POGZ/POLG/FKRP/TRAF7/P4HTM/LAMB2/POC1B/B4GAT1/WASF1/ATRX/AIP/SNRNP200/CLCN6/ARHGEF2/GLB1/TMEM237/GNAS/GNAQ/ACO2/NSMCE2/RAC1/CDC42/PCYT1A/NDUFA6/NDUFS4/DLD/HEXB/COX7B/TTC8/ZEB1/TMEM126A/PRPS1/TLR4/ACTB/NDUFAF4/NDE1/TSEN15/FXN/BBS5/DHX37/TUBB3/RP2/HCCS/PRDX1/KIF1C/FBN1/ELOVL1/SH3BP2/LYST/USP45/OPA1/GM2A/NDUFB9/RHOA/TSEN54/TUBB4B/CHN1/NUBPL/AHI1/FKTN/RRAS2/ROM1/TASP1/SELENOI/FAS/MMP19/PLA2G6/MAPKAPK3/ADAMTSL4/RP1L1/MAFB/ITGB3/ZMIZ1/NLRP3/ELN	100	0.203666
HP_POOR_SPEECH	63	291	0.011144	0.0568828	NALCN/DMD/SLC9A7/CASZ1/VLDLR/HNMT/PTCH1/TCF4/GAMT/RERE/FDXR/RNASET2/KDM5B/SOBP/MED12/GDI1/FKRP/WDR45/SNRPN/EDC3/TGIF1/KANSL1/PPP3CA/HSPG2/MID2/TAF6/MED23/DEAF1/MAN1B1/ZMYND11/DAG1/RAC1/PPP2R1A/CDC42/LUZP1/NDUFA6/UFSP2/WASHC4/RSRC1/ACSL4/VCP/DCPS/DLAT/PIGC/CHMP2B/TUBB3/FBXO31/AP1S2/EZR/ATP6V1B2/ALG13/ZEB2/NUBPL/DIAPH1/ALKBH8/RAB11A/NEMF/SLC12A2/IQSEC2/KCNMA1/CLIC2/PRKCZ/WDR73	63	0.216495
GOBP_POSITIVE_REGULATION_OF_ENDOTHELIAL_CELL_PROLIFERATION	28	111	0.0112873	0.0575777	PDGFB/FLT4/BMP4/VIP/NRARP/PRKD1/PGF/VEGFA/VEGFB/BMP6/JCAD/AKT3/NRP1/TNFSF12/PPP1R16B/MDK/CDH13/NRAS/BMPR2/STAT3/SIRT6/EGFL7/JUN/BMP2/ECM1/TEK/ITGB3/APLNR	28	0.252252
HP_JOINT_DISLOCATION	74	350	0.0113093	0.0576538	AFF3/FANCE/CSGALNACT1/DNASE1L3/FGFRL1/SMO/COL1A2/OBSL1/CUL7/PTCH1/SLC40A1/PLOD1/PYCR1/FZD2/HACD1/TPM2/C12orf57/KAT6B/FBN2/CLIP2/SCARF2/COMT/LRP4/CHST14/TMEM251/AEBP1/AGRN/THRA/ASXL1/FKRP/NXN/TGFBR2/FANCG/ERCC2/TGIF1/KANSL1/FHL1/HSPG2/ALDH18A1/SLC25A1/EP300/EFEMP2/SRCAP/DVL3/LIMK1/IL6ST/GNB2/FLI1/TMTC3/SF3B4/DNAJC21/RFC2/BUD23/EBP/COL6A1/MBTPS2/FBN1/EXT1/TPM3/IFIH1/ARFGEF2/NOTCH2/UFD1/FUT8/BMP1/FLNB/FBLN1/SLC26A2/LMNA/COL13A1/SLC12A2/NLRP3/SMOC1/ELN	74	0.211429
GOBP_MAMMARY_GLAND_EPITHELIUM_DEVELOPMENT	19	68	0.0114132	0.0581141	GATA3/ERBB4/SMO/IQGAP3/GPX1/PTCH1/DDR1/WNT3/KDM5B/LRP5/BAX/SCRIB/DEAF1/JAK2/ORAI1/LBH/FOXF1/ESR1/AREG	19	0.279412
GOBP_VACUOLAR_TRANSPORT	37	156	0.011414	0.0581141	LRP1/SORT1/EHD3/HOOK2/USE1/CLU/CCDC91/IGF2R/GCC2/SCARB2/CHMP3/VPS41/VTI1A/ARL8B/CHMP2A/STAM/VCP/TMEM50B/VAMP7/MTM1/RAB7A/ALS2/CHMP2B/LAPTM5/NDFIP1/ATP6V0D1/PLEKHM1/LYST/FHIP1B/ATP13A2/DTX3L/SPTBN5/BIN1/NPC1/ADRB2/SORL1/RAB7B	37	0.237179
HP_ECLABION	36	151	0.0114814	0.0584075	BDNF/OBSL1/CUL7/PSAT1/CLIP2/SCARF2/IDUA/SMS/SNRPN/FGD1/CDKL5/ERCC2/PUS7/KANSL1/ATRX/REV3L/FHL1/HSPG2/SPECC1L/LIMK1/MAN1B1/SLC25A24/NRAS/IFT52/RAB3GAP1/RFC2/BUD23/SMG9/ABHD5/CHN1/BMP2/KCNMA1/CLIC2/MAFB/ALOXE3/ELN	36	0.238411
GOBP_SENSORY_SYSTEM_DEVELOPMENT	81	388	0.0114861	0.0584075	GATA3/SALL2/CDKN1C/BMP4/DLL4/HSF4/OBSL1/VEGFA/EFEMP1/COL4A1/BMP6/CYP1A1/SPRY1/TSPAN12/ZHX2/PRDM1/CITED2/COL8A1/FJX1/CLN8/TGIF2/KDM5B/C12orf57/FBN2/GDF11/FAT1/MERTK/LRP5/RHOJ/NRP1/ATF4/PBX2/TGFBR2/FLT1/SIX5/LAMB2/IMPDH2/HIPK1/VIM/BAX/HDAC2/SOS1/BMPR2/XRN2/TENT2/TTC8/ZEB1/HDAC1/ACTL6A/RAB3GAP1/STAT3/SIPA1L3/ATP2B4/CLIC4/FBN1/SMG9/USP45/BAK1/NOTCH2/AHI1/JAG1/RDH10/ROM1/RARG/B9D1/JUN/BCAR3/NECTIN1/ADAMTS18/RP1L1/KLF4/THY1/SMOC1/AQP5/PDGFRB/ALDH1A2/CALB1/NECTIN3/WNT9B/CYP1B1/SLC6A3	81	0.208763
GOBP_REGULATION_OF_BONE_RESORPTION	13	41	0.0115109	0.0584969	PDK4/INPP5D/GPR137B/GPR137/S1PR1/PLEKHM1/TFRC/UBASH3B/IL6/ITGB3/PPARGC1B/CALCA/CD38	13	0.317073
HP_NEONATAL_RESPIRATORY_DISTRESS	31	126	0.0115473	0.0586451	ABCB11/CSGALNACT1/CUL7/DNAH11/DNAAF2/CCDC40/RSPH3/MADD/TRAF7/ALDH7A1/LAMB2/SPOP/PLAGL1/DNAL1/SUCLG1/NSF/DNAJC21/ASCC1/MTM1/MBTPS2/CFAP298/FBN1/GLUL/ALG14/SBDS/PLCB3/PLEC/ITGA3/BIN1/DNAH9/FOXF1	31	0.246032
GOBP_ACTIVATION_OF_PROTEIN_KINASE_ACTIVITY	34	141	0.0115679	0.058687	PDGFB/TNFSF15/TRAF4/PDGFC/NRG1/RGCC/VEGFA/PILRB/EFNA5/GAS6/TNFRSF10B/PRKCD/ABL1/TGFBR2/MADD/TAL1/STK11/PPIA/COPS8/CAB39/MOB2/JAK2/PRKAG2/TXN/MALT1/IL6R/INSR/GPRC5A/ADRB2/PTK2B/ITGB3/CALCA/MOB3B/PRKCZ	34	0.241135
GOBP_EPITHELIAL_TUBE_FORMATION	33	136	0.0115833	0.058687	GATA3/SEMA4C/ADM/BMP4/SPINT1/SOX4/CTHRC1/TGFB1/PTCH1/FZD2/CITED2/FZD1/PLXNB2/PTK7/MTHFR/MED12/ABL1/LMO4/NPHP3/SCRIB/DVL3/DEAF1/LUZP1/IFT52/VASP/IFT57/OPA1/MMRN2/RARG/PODXL/SFRP1/PAX8/WNT9B	33	0.242647
GOBP_POSITIVE_REGULATION_OF_LIPID_TRANSPORT	23	87	0.0116363	0.058687	EDN1/NR1H3/LRP1/PTCH1/ABCA1/MAP2K6/BMP6/TMEM30A/ABCA5/PRKCD/ANXA2/LPCAT3/ACSL1/ABCG1/ACSL5/PLA2G6/C1QTNF1/EEPD1/PLA2G4A/APOE/FABP3/NTSR1/ERFE	23	0.264368
HP_PROGRESSIVE_CEREBELLAR_ATAXIA	23	87	0.0116363	0.058687	PEX6/WFS1/ELOVL4/GBA2/SURF1/MME/SLC44A1/TPP1/ATXN2/RFC1/KCTD7/GLS/VPS41/NDUFA4/NDUFS4/ATXN1/VCP/NDUFA9/ANO10/COQ2/ATP13A2/NDUFA12/FUS	23	0.264368
HP_ABNORMALITY_OF_DENTAL_STRUCTURE	70	329	0.0116742	0.058687	CCN2/WHRN/PEX6/COL1A2/SATB1/OBSL1/CUL7/KCNJ2/TGFB1/PTCH1/FAM20C/ROGDI/C12orf57/CLIP2/COMT/LRP4/TRAF3IP2/MIA3/MTX2/ABL1/POLR1D/SNRPN/CTNND1/FKBP10/PCNT/ERCC2/SLC37A4/SERPINH1/EP300/SRCAP/NPM1/GLB1/GNAS/DEAF1/LIMK1/CSTB/NRAS/IFT52/NHP2/COX7B/TBCE/PEPD/RTEL1/DNAJC21/RFC2/BUD23/HCCS/MBTPS2/IFIH1/ORAI1/PIK3R1/UFD1/SBDS/RHOA/PLEC/KRAS/FLNB/SGMS2/PIK3C2A/LMNA/ITGA6/NECTIN1/LAMB3/SLC12A2/IQSEC2/COL17A1/ITGB4/ALPL/ELN/FERMT1	70	0.212766
GOBP_CELLULAR_NITROGEN_COMPOUND_CATABOLIC_PROCESS	94	459	0.011681	0.058687	DNASE1L3/IDO1/ENTPD8/PDE4B/TYMP/ANGEL2/UPB1/VIP/ALDH6A1/HNMT/DPYSL4/SMPDL3A/SMG1/DNASE1/RBM24/PDE7B/DND1/PDE5A/MPST/ZHX2/ERN1/ADA/NBAS/PDE4A/AFMID/RNASET2/PAN2/PDE2A/UNG/SARM1/MYEF2/FASTK/GALT/PRKCD/TRAF3IP2/DUT/TST/AMPD3/ENTPD4/HNRNPC/MUS81/MEX3D/EDC3/DPYSL3/DIS3L/CTIF/ADA2/DCP1B/VIM/HSF1/BAX/PABPC4/TAF15/REXO4/NPM1/EIF3E/AGO1/HNRNPA0/PPP1R8/SYNCRIP/MTAP/ACAT1/XRN2/TENT2/ENTPD6/BLVRB/VCP/DDX49/DCPS/RNASEH1/UPP1/FITM2/ZFP36L1/PDE12/HMOX2/NEIL2/SMG9/FASTKD2/HNRNPM/MRTO4/HSPA1B/ENTPD1/FUS/NT5E/TREX1/HELZ2/PNP/ZC3H12A/CARHSP1/OAS2/IL6/DNASE1L1/IL4I1/ISG20	94	0.204793
GOBP_GLOMERULAR_EPITHELIAL_CELL_DEVELOPMENT	6	13	0.0117007	0.058687	BMP4/ASXL1/LAMB2/NOTCH2/JAG1/PODXL	6	0.461538
GOBP_NEGATIVE_REGULATION_OF_CELL_MORPHOGENESIS_INVOLVED_IN_DIFFERENTIATION	6	13	0.0117007	0.058687	EFNA5/RCC2/AP1AR/MELTF/GBP1/FBLN1	6	0.461538
GOBP_NEGATIVE_REGULATION_OF_DENDRITIC_SPINE_DEVELOPMENT	6	13	0.0117007	0.058687	EFNA1/PTPRS/HDAC2/NLGN1/ASAP1/NGEF	6	0.461538
GOBP_POSITIVE_REGULATION_OF_ENDOPLASMIC_RETICULUM_UNFOLDED_PROTEIN_RESPONSE	6	13	0.0117007	0.058687	BCL2L11/ERN1/BAX/DAB2IP/PIK3R1/BAK1	6	0.461538
GOBP_RESPONSE_TO_LAMINAR_FLUID_SHEAR_STRESS	6	13	0.0117007	0.058687	ACE/ABCA1/TGFB3/KLF4/KLF2/ASS1	6	0.461538
GOBP_T_HELPER_2_CELL_CYTOKINE_PRODUCTION	6	13	0.0117007	0.058687	GATA3/CD81/IL6/NLRP3/TBX21/PRKCZ	6	0.461538
GOCC_CELL_TRAILING_EDGE	6	13	0.0117007	0.058687	SCIMP/FLOT2/PIP5K1C/EZR/ICAM2/MSN	6	0.461538
GOCC_CHROMAFFIN_GRANULE	6	13	0.0117007	0.058687	SLC17A9/CLU/CYB561/DNAJC5/ANXA7/CTSL	6	0.461538
GOMF_FUCOSYLTRANSFERASE_ACTIVITY	6	13	0.0117007	0.058687	POFUT2/FUT4/FUT11/POFUT1/FUT8/FUT1	6	0.461538
GOMF_INSULIN_LIKE_GROWTH_FACTOR_I_BINDING	6	13	0.0117007	0.058687	ITGA6/INSR/IGFBP6/ITGB3/ITGB4/IGFBP5	6	0.461538
GOMF_MAP_KINASE_TYROSINE_SERINE_THREONINE_PHOSPHATASE_ACTIVITY	6	13	0.0117007	0.058687	DUSP6/DUSP18/DUSP4/DUSP5/DUSP10/DUSP8	6	0.461538
HP_ABNORMALITY_OF_THE_PINEAL_GLAND	6	13	0.0117007	0.058687	BPTF/ABCB11/PNPLA2/KANSL1/PSMD12/INSR	6	0.461538
HP_RECURRENT_STAPHYLOCOCCUS_AUREUS_INFECTIONS	6	13	0.0117007	0.058687	PGM3/RFX5/STAT3/RFXAP/FCN3/NCF2	6	0.461538
HP_SUBCORTICAL_HETEROTOPIA	6	13	0.0117007	0.058687	COL4A2/DCHS1/LAMB1/FAT4/NDE1/TUBG1	6	0.461538
GOBP_MAINTENANCE_OF_LOCATION_IN_CELL	49	218	0.011749	0.058856	SCIN/HK2/DMD/PRKD1/ATP2A1/KDELR3/INSIG2/SPOUT1/PKD2/ITPR2/ABL1/SLC25A23/SNCA/UVRAG/ATP7B/AKAP9/RASA3/BAX/RANGAP1/OS9/CALM3/FKBP1A/SP100/SLC30A4/FTH1/TWF1/LYN/GSTO1/CAMK2D/TXN/SRGN/DIAPH1/FKBP1B/CALM2/UBASH3B/SLC8B1/ITPR3/APOE/PTK2B/CLIC2/NTSR1/CEMIP/SYNE1/SORL1/THY1/CCR7/APLNR/JPH4/P2RY6	49	0.224771
HP_COARSE_FACIAL_FEATURES	49	218	0.011749	0.058856	CDKN1C/SOX4/PIGN/PTCH1/TCF4/C12orf57/ABCA5/KAT6B/CLIP2/SMARCC2/IDUA/TMEM251/MED12/GNS/P4HTM/ERCC2/CUL4B/PPP1R21/ATRX/FHL1/AIP/GLB1/LIMK1/HS2ST1/PLAA/HEXB/GLA/ACTB/TBC1D7/STAT3/RFC2/BUD23/SGSH/FBXO31/AP1S2/SLC35C1/ALG14/ATP6V1B2/NOTCH2/KRAS/ACER3/PIK3C2A/PIGB/NAGA/INSR/CLIC2/PAX8/ELN/SLCO2A1	49	0.224771
GOCC_PRESYNAPSE	100	492	0.0117716	0.0589326	SEMA4C/ERBB4/SNCAIP/SNCB/ADORA2A/PDE4B/BAIAP3/PPFIA4/RAB3C/SLC29A2/BDNF/DNAJC6/SYNGR3/KCNK2/ROR1/SEPTIN5/MICAL1/HTR1B/CBARP/PRRT2/APBA2/PTPRS/GRAP/SLC40A1/STON1/WFS1/FBXL20/MCTP1/TMEM163/DLG4/TPBG/ROGDI/CLN8/MME/CDH2/DNMBP/STXBP2/PDE2A/SNPH/EXOC3/SNCA/CTNND1/SNAP23/CNTNAP1/SEPTIN8/RAB15/STX6/SCRIB/MFF/RAB11B/CALM3/SLC9B2/STXBP3/VTI1A/TANC1/CLCN3/NAPA/PDLIM5/FBXO45/PIP5K1C/ARF6/PICALM/MTMR2/ACTB/RAB10/LIN7C/RAB7A/SCAMP1/SH3GL1/ATP6V0D1/ATP2B4/CYFIP1/SLC29A1/RAB6B/CADPS2/ZDHHC17/GLUL/SYNJ1/NLGN1/EPHA4/DNAJC5/DENND1A/SEPTIN6/SNCG/SPHK1/NPTN/STX12/BIN1/SYNJ2/CLTB/FOSL1/BCL2L1/NECTIN1/NTSR1/DOC2B/NTS/CALCA/CALB1/SCAMP5/SLC6A3	100	0.203252
GOBP_PEPTIDYL_LYSINE_ACETYLATION	43	187	0.0118203	0.0591292	GATA3/KLF15/PBXIP1/SOX4/MLLT3/TADA3/YEATS2/KAT6B/KAT2B/ATAT1/LDB1/SNCA/NFYA/MBD3/ARRB1/KMT2A/MSL2/KANSL1/TAF10/MSL1/EP300/SRCAP/BRD8/TAF6/MSL3/HDAC2/ZZZ3/NAA60/PHF20/PRKAA1/KAT5/ACTL6A/YEATS4/ACTB/NCOA3/CHEK1/EID1/ARID5A/RPS6KA4/NFYB/SMC5/MUC1/SNAI2	43	0.229947
GOBP_ACTIN_FILAMENT_DEPOLYMERIZATION	17	59	0.0118401	0.0591292	SCIN/F2RL1/MICAL1/ADD3/MICAL2/SVIL/CAPZB/TWF1/LIMA1/WDR1/CAPZA1/CRACD/DSTN/CAPG/SPTAN1/TRIOBP/SPTBN5	17	0.288136
GOBP_POSITIVE_REGULATION_OF_T_CELL_MEDIATED_IMMUNITY	17	59	0.0118401	0.0591292	GATA3/IL12A/TNFSF4/FBXO38/HSPD1/MR1/FADD/CD81/ARID5A/MALT1/PVR/IL6/IL1R1/CD55/NLRP3/TBX21/PRKCZ	17	0.288136
HP_BUNDLE_BRANCH_BLOCK	17	59	0.0118401	0.0591292	PKP2/TLL1/JUP/CITED2/CDH2/SCN5A/AKAP9/LEMD2/GNAI2/GLA/PTPN11/RNASEH1/PRKAG2/SCN1B/PLEC/TBX20/SCNN1A	17	0.288136
HP_ABNORMAL_CRY	15	50	0.0119426	0.0595675	ABAT/LAMA2/ASAH1/TPM2/AGRN/IGHMBP2/SNRPN/LAMB2/PPP1R21/SLC25A1/SPECC1L/TPM3/OPA1/FKTN/COL13A1	15	0.3
HP_INTELLECTUAL_DISABILITY_PROGRESSIVE	15	50	0.0119426	0.0595675	L2HGDH/DDB2/TCF4/KAT6B/SNRPN/ERCC2/ATRX/COX7B/SUCLA2/NDE1/SLC9A6/HCCS/SLC35C1/SRD5A3/GCH1	15	0.3
GOBP_REGULATION_OF_STEROID_BIOSYNTHETIC_PROCESS	20	73	0.0120243	0.0597909	ADM/DKK3/BMP6/ASAH1/INSIG2/ARMC5/SF1/SOD1/PRKAA1/LPCAT3/MBTPS2/ATP1A1/STARD4/ABCG1/BMP2/SNAI2/SEC14L2/APOE/CYP7A1/DHH	20	0.273973
HP_ABNORMAL_T_CELL_MORPHOLOGY	20	73	0.0120243	0.0597909	LEPR/IVNS1ABP/ADA/UNC119/PRKCD/PGM3/MYC/SMARCAL1/RFX5/IKBKB/NBN/WDR1/CASP8/HLA-DPB1/RFXAP/FAS/PNP/RAC2/IL2RG/ACP5	20	0.273973
HP_GAIT_IMBALANCE	20	73	0.0120243	0.0597909	DNAJC6/CLIP2/GALT/SNCA/DEAF1/LIMK1/ATXN1/VCP/ATL3/RNASEH1/FXN/RFC2/BUD23/ALS2/ADGRG1/FLNC/SYNJ1/PODXL/PMP22/ELN	20	0.273973
HP_HORIZONTAL_NYSTAGMUS	20	73	0.0120243	0.0597909	GATA3/PRRT2/SURF1/SYT14/LRP5/LMNB1/TPP1/ALDH18A1/HARS1/TMEM126A/POLR3B/ANO10/THG1L/KIF1C/LYST/OPA1/ATP13A2/ALG13/GCH1/IQSEC2	20	0.273973
HP_SPEECH_APRAXIA	20	73	0.0120243	0.0597909	BPTF/SATB1/SRPX2/KDM4B/GALT/MADD/PUS7/KANSL1/WASF1/SRCAP/HS2ST1/ACTL6A/DLAT/MED27/PSMD12/KMT2E/FOXP1/SLC12A2/KCNMA1/ZMIZ1	20	0.273973
HP_HEMATOLOGICAL_NEOPLASM	56	255	0.0120559	0.0599111	FANCE/DNASE1L3/KIT/KLHDC8B/TCF4/ADA/BCR/TNFSF12/ALAD/PRKCD/PGM3/POLE/ASXL1/ABL1/TP53/FANCG/ETV6/MYC/NFKB2/ADA2/TAL1/ATRX/BAX/SMARCAL1/EP300/LRBA/NUMA1/NPM1/RPL26/NRAS/NHP2/PICALM/PTPN11/JAK2/RTEL1/STAT3/HSPA9/DNAJC21/DYNC2LI1/SH3GL1/NBN/CD81/SAMD9/IFIH1/PIK3R1/STS/SBDS/KRAS/TREX1/MALT1/CD70/FOXP1/FAS/PNP/IL2RG/PDGFRB	56	0.219608
GOBP_TEMPERATURE_HOMEOSTASIS	41	177	0.0121266	0.0601515	ABAT/CXCR4/FABP4/FABP5/ALDH1A1/PDGFC/LEPR/NR1H3/ABHD6/VEGFA/ARRDC3/GPX1/SLC27A1/MAP2K6/GRB10/FOXO1/ATF4/THRA/LAMA4/PRKAB1/ADIPOR2/HSF1/STK11/ADIPOR1/GNAS/ACSL1/TLR4/JAK2/STAT3/SIRT6/TRPV2/ACOT11/EPAS1/LGR4/ID1/ADRB2/PTGS2/NTSR1/PPARGC1B/ALPL/CMKLR1	41	0.231638
HP_ABNORMALITY_OF_CORNEAL_SIZE	41	177	0.0121266	0.0601515	BMP4/COL4A1/PLOD1/PYCR1/WNT3/PXDN/CLIP2/TMEM216/CHST14/FKRP/LTBP2/FGD1/ERCC2/B4GAT1/HSPG2/TMEM237/DEAF1/LIMK1/DAG1/FLI1/ACTB/RAB3GAP1/RFC2/BUD23/EBP/FBN1/PIK3R1/RAB23/ZEB2/CHN1/FKTN/JAG1/KRAS/B9D1/ANK1/ADAMTS18/IQSEC2/TEK/KCNMA1/MAFB/ELN	41	0.231638
HP_RECURRENT_BACTERIAL_INFECTIONS	41	177	0.0121266	0.0601515	CXCR4/DNASE1L3/TLL1/C5/DNAH11/SLC7A7/CITED2/ADA/DNAAF2/CCDC40/UNG/RSPH3/PGM3/SLC37A4/RFX5/ATP6AP1/DNAL1/TBCE/STAT3/DNAJC21/MBTPS2/RAB27A/CD81/CFAP298/SAMD9/LYST/PIK3R1/SBDS/TBX20/MALT1/G6PC3/CFI/RFXAP/PNP/DNAH9/LAMB3/FERMT3/FCN3/IL2RG/SCNN1A/NCF2	41	0.231638
GOCC_PROTEIN_ACETYLTRANSFERASE_COMPLEX	25	97	0.0122301	0.0606278	MLLT3/TADA3/YEATS2/SUPT20H/KAT6B/KAT2B/MSL2/KANSL1/TAF10/MSL1/EP300/BRD8/TAF6/MSL3/ZZZ3/PHF20/KAT5/NAA15/ACTL6A/YEATS4/ACTB/NAA25/NAA20/TAF9B/NAA38	25	0.257732
HP_MOTOR_SEIZURE	76	362	0.0122592	0.0607344	SAMD12/RELN/SLC1A4/MICAL1/SATB1/HNMT/PRRT2/TGFB1/SRPX2/ELOVL4/CDK19/DALRD3/KDM4B/TCF4/GAMT/ASAH1/PSAT1/CLN8/CDH2/KDM5B/CNPY3/MTHFR/AKT3/PCYT2/SMS/WDR45/EDC3/CDKL5/ALDH7A1/PPP1R21/KANSL1/PPP3CA/SMARCAL1/CHD2/KCTD7/MFF/PLAGL1/GLB1/MED23/DEAF1/MAN1B1/ZMYND11/NARS1/IER3IP1/UFSP2/WASHC4/RSRC1/HEXB/NSF/DCPS/STAT3/NDE1/TSEN15/ALDH4A1/PIGC/SLC9A6/DHX37/DPM1/ADGRG1/FBXO31/EZR/ALG14/SCN1B/RNF13/ALG13/TSEN54/SPTAN1/ALKBH8/RAB11A/GOSR2/FBLN1/GUF1/NEMF/SLC12A2/IQSEC2/KCNMA1	76	0.209945
GOBP_CELLULAR_RESPONSE_TO_MOLECULE_OF_BACTERIAL_ORIGIN	51	229	0.012312	0.0609589	MRC1/PDE4B/SCIMP/PYCARD/SERPINE1/NR1H3/CCL2/TGFB1/ABCA1/TNFSF4/BMP6/CDK19/ANKRD1/BCR/TRIM5/PDCD4/ABL1/SIRPA/VIM/HSF1/RIPK2/TNIP1/PRDX2/PLAA/DAB2IP/TLR4/JAK2/SASH1/CDC73/LYN/PLSCR3/SIGIRR/ARID5A/RHOA/MEF2C/MALT1/CAPN2/ZC3H12A/IL6/PDCD1LG2/TRIB1/CD55/NOS3/CD68/TICAM2/CD14/CD180/NLRP3/ASS1/PTAFR/LTF	51	0.222707
GOBP_NON_MEMBRANE_BOUNDED_ORGANELLE_ASSEMBLY	83	400	0.0123448	0.061029	EDN1/OBSL1/RNF213/TPM1/NEBL/KIFC2/AURKB/ANKRD1/SPAG5/CCDC57/PAN2/KAT2B/RCC1/GOLGA8H/ATXN2L/POGZ/HAUS4/ARHGEF10/FSCN1/ATXN2/NEK6/LDAF1/TRAF7/EDC3/RPS27L/POC1B/NLE1/E2F4/RPL3/RNF4/NUMA1/NPM1/LIMD1/RPS3/KPNB1/RPL23A/RPL6/XRCC5/CHMP3/PDCD6IP/STAG1/MAPRE1/G3BP1/CHMP2A/PRKAA1/ZNF207/TUBGCP5/RBM14/DHX29/CLASP2/TUBGCP3/CETN2/HAUS2/FITM2/KIF3B/DHX37/CHMP2B/BCCIP/EIF2S1/FLNC/WDR1/FASTKD2/CAPG/WASHC5/EZR/MRTO4/SBDS/RHOA/ASAP1/CFLAR/HSPA1B/PLEC/MSN/MEF2A/PLS1/RAB11A/CSRP1/CCDC69/KIF4B/CENPT/LCP1/TNNT1/PDGFRB	83	0.2075
HP_IMPAIRED_ANTIGEN_SPECIFIC_RESPONSE	12	37	0.0123488	0.061029	ADA/IRF2BP2/PRKCD/PGM3/LRBA/PMM2/CD81/SLC35C1/CASP8/CD70/FAS/RAC2	12	0.324324
HP_MENINGIOMA	12	37	0.0123488	0.061029	PDGFB/SMO/ARMC5/TRAF7/EP300/GNAS/NRAS/CCM2/PDCD10/LMNA/CDKN2B/MN1	12	0.324324
GOBP_RESPIRATORY_SYSTEM_DEVELOPMENT	46	203	0.0123648	0.0610706	FLT4/CCN2/BMP4/LOX/FGFRL1/BASP1/VEGFA/ACE/SPRY1/ZFPM2/ADA/MME/PTK7/CCDC40/CTSZ/NFIB/THRA/ASXL1/HS6ST1/TGFBR2/NPHP3/EP300/DAG1/MAN1A2/CDC42/BMPR2/YWHAZ/PDGFA/NKIRAS1/LIPA/EXT1/TGFB3/KRAS/RDH10/ITGA3/RARG/EPAS1/FOXF1/NOS3/HEG1/KLF2/ASS1/PDGFRB/CRISPLD2/IGFBP5/ALDH1A2	46	0.226601
GOBP_NEGATIVE_REGULATION_OF_SECRETION	39	167	0.0124006	0.061173	ABAT/INHBB/EDN1/RAB11FIP1/IL12A/NRG1/HTR1B/PIM3/CBARP/NR1H3/ACE/RHBDF2/ADA/BCR/ERP29/SNCA/PFKL/PPP3CA/STXBP3/GNAI2/RAB11FIP5/STK39/PTPN11/RAP1A/RAB7A/TNFRSF1A/SYTL4/IL13RA2/ANXA1/FKBP1B/RAP1B/CEACAM1/ADTRP/FOXF1/APOE/SFRP1/LGALS9/FAM3D/CCN3	39	0.233533
GOBP_POSITIVE_REGULATION_OF_CELLULAR_AMIDE_METABOLIC_PROCESS	39	167	0.0124006	0.061173	THBS1/CCN1/EFNA1/SOX4/PLXNB2/CLU/PLD1/PRKCD/RPS27L/CTIF/VIM/NCK2/RPUSD4/NPM1/EIF3E/RPL26/SYNCRIP/CDC123/USP16/DHX29/IMPACT/PICALM/CNBP/PKM/LARP4/EIF5A/FASTKD2/RHOA/EPHA4/ABCG1/LARP6/GUF1/PLA2G6/IL6/RBM3/BCL3/PTK2B/PTAFR/CYP1B1	39	0.233533
GOBP_REGULATION_OF_EPITHELIAL_TO_MESENCHYMAL_TRANSITION	26	102	0.0124488	0.061373	GATA3/BMP4/EFNA1/TGFB1I1/RGCC/TGFB1/POFUT2/SPRY1/TGFBR2/MDK/ADIPOR1/HDAC2/DAG1/CLASP2/DAB2IP/SDCBP/GCNT2/FERMT2/TGFB3/EPHA4/TBX20/JAG1/BMP2/GLIPR2/IL6/SFRP1	26	0.254902
GOBP_POSTSYNAPSE_ORGANIZATION	38	162	0.0125225	0.0616986	LRRC4/RELN/LRRTM2/EFNA1/CHRNB1/DLG4/CDH2/HDAC6/LRP4/NRP1/WASF2/CDKL5/CNTNAP1/FNTA/CRKL/TANC1/CDC42/EPHB3/PDLIM5/ARF6/MTMR2/ACTB/ADAM10/ACTR2/ABHD17B/MESD/NLGN1/EPHA4/SRGN/ITGA3/PRMT3/NRCAM/INSR/ABI3/APOE/ITPKA/SEMA3F/NGEF	38	0.234568
GOBP_ENDODERM_DEVELOPMENT	21	78	0.0125495	0.0617368	BPTF/MIXL1/BMP4/SOX17/EPB41L5/COL8A1/COL4A2/LAMB1/LDB1/MED12/LAMC1/HDAC1/ZFP36L1/CDC73/COL6A1/DUSP4/EXT1/TBX20/SOX7/DUSP5/LAMB3	21	0.269231
HP_POSTURAL_INSTABILITY	21	78	0.0125495	0.0617368	CXCR4/SNCAIP/PDGFB/DNAJC6/PRRT2/COL4A1/PRKAR1B/MME/ATXN2/RFC1/SNCA/ALDH18A1/RNASEH1/COQ2/SYNJ1/ATP13A2/GARS1/PLA2G6/PODXL/PMP22/PDGFRB	21	0.269231
HP_MYOPIA	80	384	0.0125531	0.0617368	BPTF/BMP4/LOX/WHRN/P3H2/COL1A2/NR2F1/SOX4/AP1B1/COL4A1/ELOVL4/PLOD1/TCF4/NBAS/RERE/HERC1/KDM5B/C12orf57/FBN2/CLIP2/SMARCC2/CHST14/SMS/POGZ/TEAD1/AEBP1/COL4A5/CPSF1/ASXL1/FKRP/MADD/LTBP2/SNRPN/P4HTM/LAMB2/ERCC2/PPP1R21/ATRX/HSPG2/SMARCAL1/ALDH18A1/DEAF1/LIMK1/DAG1/NRAS/IFT52/KAT5/ACSL4/COX7B/TTC8/PRPS1/PTPN11/TBC1D7/DNAJC21/RFC2/BUD23/POLR3B/CHM/PMM2/RP2/THG1L/MBTPS2/FBN1/IFIH1/PIK3R1/ATP6V1B2/NOTCH2/PSMD12/MYO5A/RHOA/ZEB2/FKTN/JAG1/KRAS/ADAMTSL4/IQSEC2/VCAN/ADAMTSL1/ELN/CYP1B1	80	0.208333
HP_ABNORMAL_LATERAL_VENTRICLE_MORPHOLOGY	27	107	0.0126216	0.0620357	SATB1/MPDZ/TCF4/PSAT1/KDM5B/KAT6B/ZIC1/SNRPN/PPP3CA/EP300/YIPF5/DEAF1/PPP1R12A/ZMYND11/RAC1/COX7B/RAB3GAP1/DHX37/TUBB3/HCCS/GLUL/ALG13/ZEB2/TUBB2B/RAB11A/ARSI/ACP5	27	0.252336
GOBP_NEURAL_NUCLEUS_DEVELOPMENT	18	64	0.01267	0.0621981	SYNGR3/BASP1/SEC16A/NFIB/SUDS3/SCRIB/CALM3/CDC42/ATP5PB/ACTB/YWHAQ/G6PD/RAD1/GLUD1/RHOA/CALM2/MBP/YWHAH	18	0.28125
HP_CUTIS_MARMORATA	18	64	0.01267	0.0621981	LOX/DLL4/SOX18/ACTA2/AKT3/ABL1/TGFBR2/MAT2A/ADA2/STAG1/LARP7/ARHGAP31/FBN1/IFIH1/STING1/TGFB3/TREX1/ELN	18	0.28125
HP_GENU_VALGUM	36	152	0.0127284	0.0624469	CSGALNACT1/COL1A2/TGFB1/TPM2/ZBTB20/CLIP2/IDUA/MTX2/HS6ST1/SNRPN/P4HTM/ATRX/SERPINH1/HSPG2/GLB1/LIMK1/HS2ST1/PEPD/RFC2/BUD23/DYNC2LI1/TUBB3/MBTPS2/UGP2/IFT57/FBN1/EXT1/IFIH1/NOTCH2/RAB23/ZEB2/KRAS/SLC26A2/PMP22/CENPT/ELN	36	0.236842
GOBP_POSITIVE_REGULATION_OF_LIPID_LOCALIZATION	28	112	0.0127528	0.0625288	MSR1/EDN1/NR1H3/LRP1/PTCH1/ABCA1/MAP2K6/BMP6/TMEM30A/ABCA5/PRKCD/OSBPL11/ANXA2/LPCAT3/ACSL1/FITM2/EHD1/ABCG1/ACSL5/ZC3H12A/PLA2G6/C1QTNF1/EEPD1/PLA2G4A/APOE/FABP3/NTSR1/ERFE	28	0.25
GOBP_EAR_DEVELOPMENT	49	219	0.0127849	0.062648	GATA3/EDN1/BMP4/WHRN/KCNK2/ROR1/GBX2/LRIG1/CTHRC1/BCL2L11/CYTL1/DDR1/FZD2/INSIG2/TPRN/DCHS1/PTK7/MYO6/ZIC1/BCR/SOBP/IFT27/PRKRA/TBX18/SCRIB/SOD1/CCM2/ECE1/TTC8/ZEB1/PTPN11/ADAM10/PDGFA/TGFB3/EPHA4/AHI1/TTC39C/JAG1/RDH10/TRIOBP/PLS1/PRRX1/BMP2/TCF15/MAFB/BMPER/PDGFRB/PAX8/CALB1	49	0.223744
GOBP_ORGANOPHOSPHATE_ESTER_TRANSPORT	35	147	0.0128092	0.0627289	SLC17A9/ABCA1/TMEM30A/OSBPL10/PLEKHA8/PRKCD/SLC25A23/OSBPL2/CPTP/SLC37A4/SCARB2/VAPA/SLC25A24/PITPNB/PITPNA/CERT1/PLSCR3/LRRC8C/GLTP/SLC29A1/LDLR/CD47/ABCG1/ABCB1/TNFAIP8L3/G6PC3/ATP9B/PITPNM2/ATP8B2/ANO4/APOE/ABCC4/SLC37A2/ATG9B/KCNN4	35	0.238095
GOBP_POSITIVE_REGULATION_OF_TRANSPORTER_ACTIVITY	29	117	0.0128466	0.0627982	DMD/EDN1/RELN/SYNGR3/ATP2A1/NR1H3/CCL2/CACNB3/EHD3/PKD2/PRKCD/SLC9A1/KMT2A/AKAP9/COA8/KCTD7/CALM3/NDUFA4/STK39/GSTO1/STIM2/ABCB1/CALM2/GLRX/ADRB2/NTSR1/PTAFR/RNF207/P2RY6	29	0.247863
HP_LEUKOPENIA	29	117	0.0128466	0.0627982	FANCE/DLL4/SLC7A7/DNASE1/TGFB1/ZBTB16/IRF2BP2/PGM3/FANCG/ADA2/NUMA1/NPM1/SCARB2/RPL26/AK2/ATP6AP1/RTEL1/STAT3/DNAJC21/ARHGAP31/LIPA/SAMD9/LYST/STING1/SBDS/TREX1/NABP1/G6PC3/RAC2	29	0.247863
HP_SOFT_TISSUE_SARCOMA	29	117	0.0128466	0.0627982	PDGFB/KIT/FLT4/SMO/PDGFRL/LRP1/PTCH1/FAM20C/FOXO1/ABCA5/PRKCD/COL4A5/TP53/TRAF7/BAX/EP300/NRAS/MTAP/SOS1/PTPN11/CDC73/NBN/ATP6V1B2/KRAS/FAS/CDKN2B/PTPRJ/PDGFRB/MLH3	29	0.247863
HP_CUTIS_LAXA	30	122	0.0129066	0.0630534	SLC7A7/PLOD1/PYCR1/GPX4/NBAS/GGCX/CLIP2/CHST14/AEBP1/ALDH18A1/EFEMP2/LIMK1/MAN1B1/ATP6AP1/SLC25A24/MRPS16/GNB2/RIT1/WDR37/ALG8/OSMR/RFC2/BUD23/MBTPS2/FBN1/SRD5A3/EXT1/KRAS/MRAS/ELN	30	0.245902
HP_INTRACRANIAL_HEMORRHAGE	33	137	0.0129165	0.0630636	PDGFB/LOX/SMO/SERPINE1/ACTA2/COL4A1/COL4A2/STAT2/TGFBR2/MAT2A/TRAF7/ADA2/KANSL1/SPARC/CD46/GNAQ/CCM2/PDCD10/JAK2/NDE1/PMM2/MBTPS2/LMBRD1/FBN1/SAMD9/TGFB3/THSD1/CFI/EPAS1/LMNA/ITGB3/ALPL/ELN	33	0.240876
GOBP_TUMOR_NECROSIS_FACTOR_SUPERFAMILY_CYTOKINE_PRODUCTION	43	188	0.0129539	0.063132	THBS1/PYCARD/NFATC4/ARG2/GAS6/ZBTB20/CLU/DDT/TRIM27/HSPB1/SIRPA/RIPK2/ARHGEF2/HDAC2/ILRUN/PTPN11/TLR4/JAK2/STAT3/FRMD8/FADD/IFIH1/ARFGEF2/PIK3R1/OAS3/ARID5A/CD47/TREX1/FOXP1/ZC3H12A/OAS2/IL6/C5AR2/GPNMB/BCL3/VSIR/PTPRJ/OAS1/ACP5/LGALS9/CD14/PTAFR/LTF	43	0.228723
GOBP_VACUOLE_ORGANIZATION	43	188	0.0129539	0.063132	NUPR1/ABCA1/HOOK2/UBXN2B/CLN8/ZKSCAN3/TP53INP1/MOAP1/TPP1/EHMT2/WDR45/SNX30/RNF5/TMEM9/LRBA/RALB/SCARB2/SRPX/CHMP3/MAP1LC3B/ARL8B/ANXA2/HEXB/SCFD1/RAB3GAP1/MTM1/RAB7A/CHMP2B/LAPTM5/EXT1/LYST/WASHC5/STING1/FHIP1B/ATP13A2/NSFL1C/RAB23/TFEB/TREX1/STX12/ADPRH/ATG9B/RAB7B	43	0.228723
HP_HYPSARRHYTHMIA	43	188	0.0129539	0.063132	ASNS/SLC1A4/UPB1/SATB1/HNMT/CYFIP2/TGFB1/CDK19/DALRD3/ROGDI/KDM5B/CNPY3/WDR45/EDC3/CDKL5/ALDH7A1/PPP3CA/MFF/MED17/MED23/MAN1B1/IER3IP1/PLAA/UFSP2/WASHC4/RSRC1/DCPS/PIGC/FBXO31/ARFGEF2/EZR/SYNJ1/ALG14/SCN1B/ALG13/SPTAN1/ALKBH8/CELF2/GUF1/NEMF/TUBB2A/SLC12A2/GLYCTK	43	0.228723
GOMF_PHOSPHATIDYLINOSITOL_4_5_BISPHOSPHATE_BINDING	22	83	0.0129955	0.0632202	SCIN/SYTL2/GSDMB/KCNJ2/HIP1R/MYO1B/SLC9A1/GSDMD/OSBPL2/PARD3/SVIL/ANXA2/TWF1/PICALM/COMMD1/SDCBP/CAPG/ASAP1/PHLDA3/GSDMC/PLEKHA4/MYO1G	22	0.26506
HP_ABNORMAL_SACCADIC_EYE_MOVEMENTS	22	83	0.0129955	0.0632202	DNAJC6/FGF14/GBA2/SURF1/MME/SLC44A1/TMEM216/SHMT2/TPP1/ATXN2/SNCA/VPS41/ATXN1/FXN/ALS2/TUBB3/ANO10/MYORG/ATP13A2/PLA2G6/SYNE1/SLC6A3	22	0.26506
HP_NASOGASTRIC_TUBE_FEEDING	22	83	0.0129955	0.0632202	AASS/HNMT/PSAT1/KDM5B/COL4A5/MOGS/EDC3/MFF/SRCAP/MED23/MAN1B1/UFSP2/WASHC4/RSRC1/DCPS/PIGC/FBXO31/EZR/ALKBH8/HECW2/NEMF/SLC12A2	22	0.26506
HP_ABNORMALITY_OF_THE_HALLUX	48	214	0.013021	0.0633062	BPTF/FGFRL1/COL1A2/SATB1/KDM4B/FAM20C/CLIP2/SCARF2/LMBR1/SMS/AEBP1/MED12/NXN/MADD/CDKL5/HSPB1/PUS7/WASF1/FHL1/EP300/TAF6/LIMK1/HS2ST1/PPP2R1A/FLI1/ACTL6A/ATL3/SF3B4/ACTB/RFC2/MED27/BUD23/EBP/DPM1/ATP6V1B2/PSMD12/RHOA/RAB23/ZEB2/KMT2E/BMP2/EFNB1/GCH1/SLC12A2/KCNMA1/ZMIZ1/PTHLH/ELN	48	0.224299
GOBP_TRABECULA_MORPHOGENESIS	14	46	0.0130586	0.0633354	DLL4/NRG1/SLC40A1/FHL2/FBN2/FKBP1A/SOS1/S1PR1/RHOA/SFRP1/TEK/HEG1/PPARGC1B/ADAMTS1	14	0.304348
HP_IMPAIRED_VIBRATION_SENSATION_IN_THE_LOWER_LIMBS	14	46	0.0130586	0.0633354	PEX6/GBA2/RTN2/KLC2/CPT1C/NIPA1/ALDH18A1/HSPD1/HARS1/VCP/WASHC5/GCH1/PMP22/ARSI	14	0.304348
HP_UVEITIS	14	46	0.0130586	0.0633354	DNASE1L3/TCF4/MST1/NLRP1/PRKCD/LRBA/TNFRSF1A/MBTPS2/LACC1/MALT1/FOXP1/FAS/IL6/NLRP3	14	0.304348
GOBP_REGULATION_OF_CARBOHYDRATE_CATABOLIC_PROCESS	16	55	0.013074	0.0633354	NUPR1/PPARA/PPP1R3B/ZBTB20/TP53/MYC/EP300/SCARB2/PRKAA1/STAT3/SIRT6/PRKAG2/SLC25A12/DDIT4/TREX1/INSR	16	0.290909
GOBP_REGULATION_OF_LIPID_STORAGE	16	55	0.013074	0.0633354	MSR1/MEST/PPARA/NR1H3/ABCA1/PNPLA2/ALKBH7/OSBPL11/FITM2/EHD1/ABHD5/ABCG1/ZC3H12A/IL6/ITGB3/CRP	16	0.290909
HP_MUTISM	16	55	0.013074	0.0633354	COL1A2/TCF4/ASAH1/CDKL5/NDUFA6/COX7B/VCP/PRPS1/ACTB/SLC9A6/CHMP2B/HCCS/PLEC/FUS/KRAS/PIK3C2A	16	0.290909
HP_APLASIA_HYPOPLASIA_OF_THE_CEREBELLUM	94	461	0.0130941	0.0633528	AFF3/L2HGDH/ABAT/CDKN1C/RELN/BMP4/ASNS/WHRN/VLDLR/SOX4/PIGN/SRPX2/COL4A1/OCLN/ROBO3/ZNF292/GPX4/PSAT1/ROGDI/RERE/FDXR/HERC1/DCHS1/HDAC6/FAM149B1/ZIC1/MTHFR/TMEM216/LMNB1/SMARCC2/LAMB1/FAT4/SEMA6B/KATNIP/ATXN2/ASXL1/FKRP/STAT2/AHCY/ERCC2/PPP1R21/B4GAT1/NPHP3/SLC25A1/SPECC1L/TMEM237/RAB11B/MAN1B1/DAG1/RAC1/SLC25A24/PPP2R1A/NRAS/CDC42/PCYT1A/IER3IP1/NDUFA6/SLC25A46/VRK1/HNRNPH2/RAB3GAP1/RTEL1/NDE1/TSEN15/TUBA1A/SLC9A6/EBP/DHX37/PMM2/TUBB3/ADGRG1/THG1L/MBTPS2/AP1S2/SRD5A3/SMG9/WASHC5/USP45/ATP6V1B2/MYO5A/MEF2C/TSEN54/ZEB2/AHI1/FKTN/KRAS/B9D1/TUBB2B/PRRX1/NAGA/CIT/ARSI/ELN/WDR73	94	0.203905
GOBP_EPITHELIAL_CELL_MORPHOGENESIS	11	33	0.0131246	0.0633528	NOTCH4/EPB41L5/FAT1/FRMD6/RILPL1/SIPA1L3/CLIC4/FLNB/PALLD/STC1/HEG1	11	0.333333
GOBP_MATERNAL_PLACENTA_DEVELOPMENT	11	33	0.0131246	0.0633528	EPOR/PRDM1/CITED2/JUNB/BMPR2/DAZAP1/PRDX3/NR2F2/TPPP3/STC1/PTGS2	11	0.333333
GOBP_NUCLEOTIDE_SUGAR_METABOLIC_PROCESS	11	33	0.0131246	0.0633528	CSGALNACT1/GALT/PGM3/UAP1L1/MPI/PMM2/DPM1/UGP2/FUT8/GNPNAT1/GFPT2	11	0.333333
HP_AUTOIMMUNE_HEMOLYTIC_ANEMIA	11	33	0.0131246	0.0633528	ADA/NLRP1/PRKCD/LRBA/RFX5/STAT3/NBN/RFXAP/FAS/PNP/ACP5	11	0.333333
HP_SLENDER_BUILD	11	33	0.0131246	0.0633528	TYMP/TGFB1/TPM2/HERC1/FBN2/MED12/POLG/KANSL1/COL6A1/TPM3/FARSB	11	0.333333
GOBP_MUSCLE_CELL_DEVELOPMENT	42	183	0.0131407	0.0633599	ADM/CXADR/DMD/EDN1/BMP4/LOX/ALPK3/NFATC4/SMO/PPARA/OBSL1/VEGFA/CHRNB1/GPX1/TPM1/NEBL/FHL2/ANKRD1/CDK1/CNTNAP1/PPP3CA/TBX18/EFEMP2/PDLIM5/NIBAN2/G6PD/FLNC/MYORG/WDR1/CFLAR/PLEC/BIN3/MEF2A/BIN1/CSRP1/LMNA/RAMP2/SDC1/TNNT1/DNER/PDGFRB/PI16	42	0.229508
GOBP_RESPONSE_TO_PEPTIDE	100	494	0.0131418	0.0633599	ADM/INHBB/EDN1/CCN2/IRS2/SLC29A2/GAB1/SESN3/PDK4/PPARA/KLF15/LRP1/SORT1/SLC27A1/BCL2L11/INSIG2/BTG1/SOCS2/GRB10/TBC1D4/FOXO1/SRSF4/BCAR1/KAT2B/EIF2B2/NLRP1/PRKCD/SMARCC1/INPPL1/SLC9A1/TP53/STAT2/MYC/LPIN2/CAPN10/VIM/HSF1/RIPK2/RAB15/RANGAP1/SNX5/STK11/ADIPOR1/ARHGEF2/SIK2/RPL23/AHCYL1/STXBP3/DAG1/USF1/GNAI2/GCLC/GSK3B/PRKAA1/CRK/GRB2/EPM2AIP1/CYC1/PTPN11/TLR4/PKM/BCL2L2/RAB10/JAK2/STAT3/ZFP36L1/IDE/MEAK7/LYN/PTPRA/FBN1/CAT/CYFIP1/PIK3R1/ANXA1/MYO5A/CFLAR/EPHA4/JAG1/JUND/BAIAP2L1/PIK3C2A/CEACAM1/CCND3/ID1/BCAR3/INSR/TIMP1/ADRB2/PTGS2/KLF2/ERFE/PLAT/SORL1/ASS1/TIMP4/AREG/IGFBP5/PRKCZ/CYP1B1	100	0.202429
GOBP_EMBRYONIC_PLACENTA_DEVELOPMENT	23	88	0.0133691	0.0642917	BPTF/ADM/CDKN1C/PDGFB/CCN1/VASH1/SPINT1/PRDM1/CITED2/PKD2/JUNB/FBXW8/HS6ST1/TRIM28/GRB2/ZFP36L1/NR2F2/CASP8/TFEB/E2F8/PLCD3/PHLDA2/EPAS1	23	0.261364
GOCC_ATPASE_COMPLEX	23	88	0.0133691	0.0642917	BPTF/PHF10/SMARCC2/BCL7A/SMARCC1/SMARCA1/MBD3/SRCAP/BRD8/MTA3/SMARCA5/HDAC2/RBBP4/PTPA/KAT5/SS18/HDAC1/ACTL6A/VCP/ANP32E/DDX21/GATAD2A/DPF3	23	0.261364
HP_PSYCHOGENIC_NON_EPILEPTIC_SEIZURE	23	88	0.0133691	0.0642917	BPTF/DNAJC6/SATB1/KDM4B/SGCE/TP53/MADD/SNCA/CDKL5/PUS7/WASF1/EP300/HS2ST1/ACTL6A/MED27/SYNJ1/PSMD12/KMT2E/EPAS1/PODXL/SLC12A2/KCNMA1/ZMIZ1	23	0.261364
GOBP_EPITHELIAL_CELL_CELL_ADHESION	7	17	0.0134622	0.0642917	KIT/JUP/CTNNA1/VCL/SERPINB8/CCN3/CYP1B1	7	0.411765
GOBP_FUCOSYLATION	7	17	0.0134622	0.0642917	POFUT2/FUT4/FUT11/POFUT1/SLC35C1/FUT8/FUT1	7	0.411765
GOBP_LAMELLIPODIUM_MORPHOGENESIS	7	17	0.0134622	0.0642917	ENPP2/CORO1B/WASF2/WASF1/ABI1/PLEKHO1/CD44	7	0.411765
GOBP_MEGAKARYOCYTE_DEVELOPMENT	7	17	0.0134622	0.0642917	KIT/WASF2/TAL1/EP300/FLI1/PTPN11/ABI1	7	0.411765
GOBP_POSITIVE_REGULATION_OF_TYPE_2_IMMUNE_RESPONSE	7	17	0.0134622	0.0642917	GATA3/IDO1/TNFSF4/CD81/IL6/NLRP3/PRKCZ	7	0.411765
GOBP_POSITIVE_REGULATION_OF_VASCULAR_PERMEABILITY	7	17	0.0134622	0.0642917	VEGFA/TGFB1/OCLN/BMP6/PDE2A/TJP1/APOE	7	0.411765
GOBP_RESPONSE_TO_HYDROPEROXIDE	7	17	0.0134622	0.0642917	PRKD1/GPX1/GPX3/TP53INP1/PRKCD/JAK2/CD38	7	0.411765
HP_ENCHONDROMA	7	17	0.0134622	0.0642917	POLR1D/IDH2/IDH1/PTPN11/IFIH1/TREX1/ACP5	7	0.411765
HP_HAPPY_DEMEANOR	7	17	0.0134622	0.0642917	TCF4/ASXL1/SNRPN/RAB11B/SLC9A6/ZEB2/TASP1	7	0.411765
HP_INCREASED_CIRCULATING_IGG_LEVEL	7	17	0.0134622	0.0642917	TGFB1/NLRP1/PRKCD/PGM3/STING1/FAS/IL2RG	7	0.411765
HP_INTERMITTENT_DIARRHEA	7	17	0.0134622	0.0642917	TYMP/POLG/TP53/ATRX/RABL3/KRAS/PALLD	7	0.411765
HP_METRORRHAGIA	7	17	0.0134622	0.0642917	ZBTB16/IRF2BP2/NUMA1/NPM1/FLI1/STAT3/NABP1	7	0.411765
HP_PERSISTENCE_OF_PRIMARY_TEETH	7	17	0.0134622	0.0642917	SOX4/KCNJ2/SRCAP/STAT3/RHOA/RAB23/LMNA	7	0.411765
HP_TUBE_FEEDING	54	246	0.0136001	0.0649119	NALCN/SLC1A4/AASS/HNMT/PTCH1/DALRD3/GPT2/TCF4/HACD1/TPM2/PSAT1/CLN8/KDM5B/DCHS1/MTRFR/FAT4/COL4A5/SNRPN/MOGS/EDC3/TGIF1/KANSL1/PPP3CA/SPOP/EP300/MFF/SRCAP/CLCN6/MED23/DEAF1/MAN1B1/ZMYND11/PPP2R1A/UFSP2/WASHC4/RSRC1/PRPS1/DCPS/TSEN15/PIGC/ALS2/DPM1/FBXO31/COQ2/TPM3/EZR/RNF13/TSEN54/FUS/ALKBH8/RAB11A/HECW2/NEMF/SLC12A2	54	0.219512
GOBP_CARDIAC_ATRIUM_MORPHOGENESIS	10	29	0.0137672	0.0654772	CCN1/DLL4/SMO/SOX4/SOS1/BMPR2/NOTCH2/TBX20/BMP2/HEG1	10	0.344828
GOBP_PHOSPHATIDYLCHOLINE_BIOSYNTHETIC_PROCESS	10	29	0.0137672	0.0654772	FABP5/SLC27A1/SLC44A1/CHKA/PCYT1A/LPCAT3/GPAT4/CAPN2/CHPT1/FABP3	10	0.344828
GOBP_POSITIVE_REGULATION_OF_FILOPODIUM_ASSEMBLY	10	29	0.0137672	0.0654772	NRP1/AGRN/FSCN1/DPYSL3/CDC42/PIK3R1/TGFB3/NLGN1/CCR7/PALM	10	0.344828
GOMF_PHOSPHATIDYLINOSITOL_4_PHOSPHATE_BINDING	10	29	0.0137672	0.0654772	GSDMB/PLEKHA8/GSDMD/SNX5/DAB2IP/CERT1/LANCL2/PLEKHF1/PLA2G4A/GSDMC	10	0.344828
GOMF_SPHINGOLIPID_BINDING	10	29	0.0137672	0.0654772	CLIP3/CLN8/PLEKHA8/CPTP/MAP1LC3B/CERT1/S1PR1/LYN/GLTP/PLA2G4A	10	0.344828
HP_PULMONARY_HEMORRHAGE	10	29	0.0137672	0.0654772	SLC7A7/ZBTB16/IRF2BP2/COPA/NUMA1/NPM1/STAT3/HLA-DPB1/NABP1/HLA-DPA1	10	0.344828
GOBP_REGULATION_OF_EPITHELIAL_CELL_APOPTOTIC_PROCESS	25	98	0.0139252	0.0659465	GATA3/THBS1/NUPR1/PPARA/SERPINE1/RGCC/CCL2/WFS1/ANGPTL4/GAS6/PDCD4/ABL1/MDK/CAPN10/CDH5/PRKAA1/CAST/JAK2/ZFP36L1/EIF2S1/ECSCR/CFLAR/RAMP2/IL6/TEK	25	0.255102
HP_HYDROCEPHALUS	76	364	0.0139345	0.0659465	FANCE/PDGFB/DLL4/FGFRL1/SMO/FRAS1/CCL2/DNAH11/PTCH1/COL4A1/PYCR1/MPDZ/KDM4B/FAM20C/RAC3/WNT3/ROGDI/HERC1/ZBTB20/HDAC6/DNAAF2/CCDC40/LMBR1/COMT/MTHFR/AKT3/TMEM216/IDUA/RSPH3/LAMB1/MED12/KATNIP/FKRP/TP53/TGFBR2/FANCG/TRAF7/ERCC2/TGIF1/B4GAT1/KANSL1/HSPG2/TMEM237/GNAQ/DAG1/SLC25A24/PPP2R1A/DNAL1/NRAS/COX7B/SF3B4/ARHGAP31/MTM1/EBP/TUBB3/HCCS/PRDX1/MBTPS2/CFAP298/AP1S2/FBN1/SAMD9/WASHC5/NOTCH2/UFD1/ALG13/AHI1/FKTN/KRAS/EPHB4/B9D1/DNAH9/SIK3/OGDH/CLIC2/SMOC1	76	0.208791
GOBP_CARTILAGE_DEVELOPMENT	44	194	0.0139502	0.0659465	SCIN/CSGALNACT1/EDN1/CCN2/BMP4/CCN1/PBXIP1/EFEMP1/TGFB1/CYTL1/BMP6/CREB3L2/ZBTB16/MBOAT2/TYMS/NFIB/THRA/TGFBR2/SMAD1/MDK/SERPINH1/DDRGK1/BMPR2/SMAD5/ZEB1/PTPN11/EXT1/ARID5A/HAND2/MEF2C/SULF2/BMP1/CD44/RARG/PRRX1/BMP2/SNAI2/TIMP1/HYAL1/STC1/ECM1/HYAL2/CCN3/PTHLH	44	0.226804
GOBP_RESPONSE_TO_TOPOLOGICALLY_INCORRECT_PROTEIN	37	158	0.0139546	0.0659465	THBS1/ERMP1/CREB3L4/BCL2L11/WFS1/CREB3L2/ERN1/DNAJC4/DNAJC18/HDAC6/CLU/ATF6B/ATF4/CDK5RAP3/HSPB1/RNF5/SERPINH1/HSF1/BAX/EP300/OS9/DDRGK1/NCK2/HSPD1/EDEM2/ABCB10/DNAJA1/VCP/DAB2IP/HSPA9/HSPA14/EIF2S1/MBTPS2/PIK3R1/BAK1/UFD1/HSPA1B	37	0.234177
GOBP_CELLULAR_RESPONSE_TO_VASCULAR_ENDOTHELIAL_GROWTH_FACTOR_STIMULUS	20	74	0.0140002	0.0659465	FLT4/DLL4/GAB1/IL12A/PRKD1/PGF/VEGFA/VEGFB/TSPAN12/ERN1/JCAD/NRP1/FLT1/HSPB1/DAB2IP/ATP2B4/ANXA1/SPHK1/RAMP2/PDGFRB	20	0.27027
GOBP_LYTIC_VACUOLE_ORGANIZATION	20	74	0.0140002	0.0659465	ABCA1/HOOK2/CLN8/ZKSCAN3/TPP1/TMEM9/SCARB2/SRPX/CHMP3/ARL8B/HEXB/RAB7A/CHMP2B/LAPTM5/LYST/WASHC5/FHIP1B/TFEB/TREX1/RAB7B	20	0.27027
GOBP_PHOSPHATIDYLCHOLINE_METABOLIC_PROCESS	20	74	0.0140002	0.0659465	ENPP2/FABP5/NR1H3/SLC27A1/LPCAT2/GDPD3/SLC44A1/MBOAT2/CHKA/PCYT1A/LPCAT3/GPAT4/LDLR/LPCAT4/CAPN2/CHPT1/PLA2G6/PLAAT4/PLA2G4A/FABP3	20	0.27027
GOCC_INCLUSION_BODY	20	74	0.0140002	0.0659465	SNCB/AGL/GPX1/CABIN1/HDAC6/CLU/ATF4/SNCA/NXF1/RANGAP1/XRN2/ATXN1/PSMC5/PICALM/PSMC6/NBN/ZDHHC17/HSPA1B/TRIM66/FGR	20	0.27027
GOMF_KINASE_INHIBITOR_ACTIVITY	20	74	0.0140002	0.0659465	CDKN1C/GMFG/GMFB/PRKAR1B/KAT2B/SNCA/HSPB1/NPM1/QARS1/PRKAR2A/PKIG/TAOK3/PRKAG2/SH3BP5/INKA2/WARS1/TRIB1/CDKN2B/HYAL2/CIT	20	0.27027
GOBP_NUCLEOSIDE_BISPHOSPHATE_BIOSYNTHETIC_PROCESS	17	60	0.0140574	0.0659465	ACSS1/PDK4/ELOVL4/HACD1/DCAKD/SNCA/SLC25A1/ACAT1/DLD/ACSL4/SLC25A16/ACSL1/HSD17B12/DLAT/ELOVL1/ACSL5/SLC26A2	17	0.283333
GOBP_REGULATION_OF_JUN_KINASE_ACTIVITY	17	60	0.0140574	0.0659465	EDN1/FZD8/ERN1/PDCD4/DVL3/RPS3/DNAJA1/DAB2IP/HIPK3/MAP3K11/TAOK3/SASH1/EPHA4/DUSP10/SFRP1/PTK2B/TNXB	17	0.283333
GOBP_REGULATION_OF_MYELOID_LEUKOCYTE_MEDIATED_IMMUNITY	17	60	0.0140574	0.0659465	DNASE1L3/F2RL1/DNASE1/CAMK4/STXBP2/BCR/VAMP7/LYN/DDX21/IL13RA2/ADORA2B/CD177/RAC2/FOXF1/LGALS9/FGR/PTAFR	17	0.283333
GOBP_MICROTUBULE_CYTOSKELETON_ORGANIZATION_INVOLVED_IN_MITOSIS	36	153	0.0140836	0.0659465	PSRC1/SAPCD2/KIFC2/FSD1/SPRY1/AURKB/UBXN2B/DYNLT1/RCC1/ARHGEF10/NEK6/PCNT/NUMA1/KPNB1/CHMP3/PDCD6IP/STAG1/PTPA/CHMP2A/ZNF207/TBCE/CLASP2/VCP/NDE1/KIF3B/CHMP2B/BCCIP/TUBG1/DCTN6/TACC2/SBDS/RHOA/NSFL1C/HSPA1B/RAB11A/KIF4B	36	0.235294
GOBP_PHAGOCYTOSIS	65	305	0.0141419	0.0659465	ELMO3/ADORA2A/MSR1/THBS1/F2RL1/PYCARD/LEPR/NR1H3/CCL2/LRP1/TXNDC5/ABCA1/PTX3/CD302/GAS6/COLEC12/MERTK/BCR/ICAM3/PRKCD/MFGE8/ABL1/SIRPA/EIF2AK1/SRPX/LIMK1/YES1/SOD1/RAC1/CDC42/CLCN3/ARL8B/PIP5K1C/TYRO3/TLR4/VAMP7/RAB7A/LYN/RAB27A/MESD/LYST/ANXA1/LDLR/IL15RA/CD47/GULP1/LYAR/TREX1/ANXA3/SPHK1/TGM2/PLA2G6/RAC2/FCN3/PTPRJ/ITGB3/IL2RG/TICAM2/CD14/FGR/RAB7B/MYO1G/P2RY6/CRP/NCF2	65	0.213115
GOBP_CELL_MIGRATION_INVOLVED_IN_HEART_DEVELOPMENT	8	21	0.0141524	0.0659465	EDN1/BMP4/DCHS1/CDC42/HAND2/NDRG4/SNAI2/PDGFRB	8	0.380952
GOBP_CELLULAR_RESPONSE_TO_ARSENIC_CONTAINING_SUBSTANCE	8	21	0.0141524	0.0659465	MAPK13/ATF4/MYC/HSF1/VCP/GSTO1/MKNK2/ZC3H12A	8	0.380952
GOBP_CHOLESTEROL_STORAGE	8	21	0.0141524	0.0659465	MSR1/PPARA/NR1H3/ABCA1/EHD1/STARD4/SOAT1/ABCG1	8	0.380952
GOBP_NEGATIVE_REGULATION_OF_CALCIUM_ION_TRANSPORT_INTO_CYTOSOL	8	21	0.0141524	0.0659465	PKD2/CALM3/FKBP1A/GSTO1/FKBP1B/CALM2/CLIC2/NTSR1	8	0.380952
GOBP_PULMONARY_VALVE_DEVELOPMENT	8	21	0.0141524	0.0659465	BMP4/SLIT2/BMPR2/TNFRSF1A/NOTCH2/TBX20/JAG1/NOS3	8	0.380952
GOBP_REGULATION_OF_RAC_PROTEIN_SIGNAL_TRANSDUCTION	8	21	0.0141524	0.0659465	ARHGAP24/ARHGAP17/CRK/ARF6/ALS2/KRAS/SSX2IP/STMN3	8	0.380952
GOMF_DEATH_RECEPTOR_BINDING	8	21	0.0141524	0.0659465	BDNF/MADD/BID/DAB2IP/FADD/CASP8/CFLAR/TMBIM1	8	0.380952
HP_ELEVATED_CIRCULATING_ASPARTATE_AMINOTRANSFERASE_CONCENTRATION	8	21	0.0141524	0.0659465	PRKCD/ATP6AP1/NSMCE2/SUCLG1/PEPD/ASL/MRPL3/LIPA	8	0.380952
HP_OSTEOLYSIS_INVOLVING_BONES_OF_THE_UPPER_LIMBS	8	21	0.0141524	0.0659465	MTX2/ATL3/IFIH1/NOTCH2/LMNA/MAFB/RETREG1/PDGFRB	8	0.380952
GOBP_ENDOPLASMIC_RETICULUM_CALCIUM_ION_HOMEOSTASIS	9	25	0.0141665	0.0659465	ATP2A1/WFS1/BAX/GRINA/FIS1/RAP1GDS1/CAMK2D/BAK1/TGM2	9	0.36
GOBP_GTP_METABOLIC_PROCESS	9	25	0.0141665	0.0659465	AK4/NME4/IMPDH2/MFN1/NME1/GNAI3/OPA1/RHOA/RAB23	9	0.36
GOBP_NEGATIVE_REGULATION_OF_T_CELL_RECEPTOR_SIGNALING_PATHWAY	9	25	0.0141665	0.0659465	PVRIG/LAPTM5/ELF1/EZR/DUSP3/GBP1/CEACAM1/PTPRJ/THY1	9	0.36
GOBP_PLASMINOGEN_ACTIVATION	9	25	0.0141665	0.0659465	THBS1/SERPINE1/CTSZ/ANXA2/MELTF/SERPINE2/PLAU/PLAT/CLEC3B	9	0.36
GOBP_POSITIVE_REGULATION_OF_FATTY_ACID_TRANSPORT	9	25	0.0141665	0.0659465	EDN1/MAP2K6/ACSL1/ACSL5/PLA2G6/PLA2G4A/FABP3/NTSR1/ERFE	9	0.36
GOBP_PROTEIN_DEGLYCOSYLATION	9	25	0.0141665	0.0659465	SYVN1/RNF5/TRIM13/MAN1B1/EDEM2/RNF139/MAN1A2/MAN1A1/OGA	9	0.36
GOBP_RESPONSE_TO_PLATELET_DERIVED_GROWTH_FACTOR	9	25	0.0141665	0.0659465	PDGFB/PDGFD/CORO1B/MYC/YES1/HDAC1/TLR4/HYAL1/PDGFRB	9	0.36
GOBP_SUBSTRATE_DEPENDENT_CELL_MIGRATION	9	25	0.0141665	0.0659465	ITGA11/SLIT2/EPB41L5/NRP1/SHTN1/ATP5F1B/SDCBP/SNAI2/CD2AP	9	0.36
HP_ANNULAR_PANCREAS	9	25	0.0141665	0.0659465	CASZ1/RERE/ASXL1/HSPG2/LUZP1/FLI1/SIK3/FOXF1/PRKCZ	9	0.36
GOBP_POSITIVE_REGULATION_OF_GLIAL_CELL_DIFFERENTIATION	13	42	0.0142244	0.0659465	CXCR4/SPINT1/TGFB1/MDK/HDAC2/IL6ST/PRPF19/DAG1/HDAC1/SERPINE2/BIN1/BMP2/IL34	13	0.309524
GOBP_POSITIVE_REGULATION_OF_SUBSTRATE_ADHESION_DEPENDENT_CELL_SPREADING	13	42	0.0142244	0.0659465	RAC3/NRP1/ABL1/MDK/TESK1/CRKL/RAC1/CDC42/CRK/DOCK5/FERMT2/TRIOBP/LIMS2	13	0.309524
HP_ABNORMALITY_OF_SKULL_OSSIFICATION	13	42	0.0142244	0.0659465	COL1A2/HDAC6/P3H1/CRTAP/SLC25A24/LBR/TBCE/VCP/MBTPS2/SGSH/NOTCH2/LMNA/ALPL	13	0.309524
HP_IMPAIRED_MASTICATION	13	42	0.0142244	0.0659465	ADSS1/LAMA2/HACD1/TPM2/MTRFR/LAMB2/KANSL1/GNAI3/ALS2/TUBB3/TPM3/PYROXD1/NECTIN1	13	0.309524
HP_PREMATURE_GRAYING_OF_HAIR	13	42	0.0142244	0.0659465	NPM1/MTAP/NHP2/RTEL1/RAB27A/MYO5A/STN1/FAS/SNAI2/LMNA/INSR/KITLG/ELN	13	0.309524
HP_URINARY_URGENCY	13	42	0.0142244	0.0659465	SNCAIP/LMNB1/RTN2/ATXN2/CPT1C/SNCA/NIPA1/ALDH18A1/HSPD1/MED27/COQ2/WASHC5/ATP13A2	13	0.309524
GOBP_MULTICELLULAR_ORGANISM_GROWTH	34	143	0.0142943	0.0659465	CDKN1C/SMO/PTCH1/GAMT/SOCS2/TP53/ADARB1/ERCC2/ATRX/TAF10/EP300/SOD1/SOS1/CCM2/SP2/TTC8/H3-3B/PTPN11/STAT3/ZFP36L1/FXN/CLIC4/EXT1/EZR/GPAT4/PLEKHA1/NOTCH2/PLEC/RARG/PLS1/ADRB2/HEG1/KLF2/SLC6A3	34	0.237762
HP_ABNORMALITY_OF_THE_TARSAL_BONES	28	113	0.0143681	0.0659465	NALCN/RELN/COL1A2/OBSL1/CUL7/GPX4/TPM2/PSAT1/HDAC6/LMBR1/AEBP1/INPPL1/ERCC2/KANSL1/LBR/PLAA/EMG1/EBP/FBN1/EXT1/SAMD9/ZEB2/FLNB/FBLN1/LMNA/MAFB/ADAMTSL1/SMOC1	28	0.247788
HP_WADDLING_GAIT	28	113	0.0143681	0.0659465	DMD/FGD4/LAMA2/TGFB1/ASAH1/TPM2/LRP5/AGRN/FKRP/LAMB2/FHL1/SMARCAL1/SLC25A1/DEAF1/DAG1/UFSP2/VCP/COL6A1/FLNC/TPM3/IFIH1/ALG14/BIN1/SLC26A2/LMNA/COL13A1/SYNE1/ALPL	28	0.247788
GOCC_PHAGOCYTIC_VESICLE	33	138	0.0143716	0.0659465	SCIMP/RAB11FIP1/ABCA1/UVRAG/SNAP23/VIM/VPS26B/STX6/RAB11B/STXBP3/CDC42/CLCN3/RAB11FIP5/RAB10/VAMP7/RAB7A/KIF5B/ATP6V0D1/RAB23/ATP6V0A1/ZYX/TAP2/FLNB/CDC42EP2/ANXA3/STX12/RAB11A/CDC42EP4/RAC2/RAB7B/LTF/DMBT1/NCF2	33	0.23913
HP_THORACIC_HYPOPLASIA	33	138	0.0143716	0.0659465	COL1A2/PIGN/FAM20C/GPX4/TPM2/TTC21B/ZBTB20/DCHS1/FAT4/AGRN/INPPL1/PCNT/CRTAP/SERPINH1/HSPG2/DDRGK1/LBR/IFT52/DNAJC21/SLC9A6/DYNC2LI1/MBTPS2/MESD/FBN1/TPM3/SBDS/PLCB3/ITGA3/FLNB/PIK3C2A/SLC26A2/LMNA/BMPER	33	0.23913
GOBP_REGULATION_OF_MORPHOGENESIS_OF_A_BRANCHING_STRUCTURE	15	51	0.0144139	0.0659465	BMP4/SMO/VEGFA/MAGED1/NTN4/ABL1/MDK/BTBD7/PDGFA/SIRT6/SNAI2/LGR4/ESR1/SFRP1/PAX8	15	0.294118
GOMF_TRANSLATION_INITIATION_FACTOR_ACTIVITY	15	51	0.0144139	0.0659465	EIF3CL/EIF4A2/EIF2B2/EIF4B/EIF3E/EIF3F/EIF3G/EIF5B/EIF4A1/EIF5/EIF4E/DHX29/EIF3I/EIF2S1/EIF1AX	15	0.294118
HP_HYPOPLASTIC_FINGERNAIL	15	51	0.0144139	0.0659465	CDKN1C/DLL4/SOX4/PIGN/SMARCC2/MTX2/PLAGL1/LBR/ARHGAP31/MBTPS2/WASHC5/ATP6V1B2/PLEC/CENPT/BMPER	15	0.294118
HP_MULTIPLE_RENAL_CYSTS	15	51	0.0144139	0.0659465	COL4A1/CLIP2/COMT/LRP5/STK11/PRKCSH/LIMK1/RFC2/BUD23/PMM2/NOTCH2/UFD1/FLNB/BMPER/ELN	15	0.294118
HP_PROGRESSIVE_NEUROLOGIC_DETERIORATION	15	51	0.0144139	0.0659465	LMNB1/IDUA/ITM2B/ALDH18A1/KCTD7/GLB1/NDUFA6/HEXB/VCP/QDPR/RAB27A/SYNJ1/TREX1/GCH1/PDGFRB	15	0.294118
HP_LIPID_ACCUMULATION_IN_HEPATOCYTES	32	133	0.0144268	0.0659465	PHKA2/TYMP/CASZ1/SLC40A1/PGM1/SURF1/PNPLA2/RERE/POLG/MTX2/ATP7B/SLC37A4/COA8/HSPG2/ATP6AP1/NSMCE2/LUZP1/SUCLG1/VCP/MRPL3/CAVIN1/PMM2/DPM1/LIPA/ABHD5/LDLR/FARSB/SLC25A13/LMNA/APOE/CYP7A1/PRKCZ	32	0.240602
GOBP_CATECHOL_CONTAINING_COMPOUND_CATABOLIC_PROCESS	5	10	0.014445	0.0659465	MAOA/COMT/SULT1A3/SULT1A4/SLC6A3	5	0.5
GOBP_LONG_CHAIN_FATTY_ACID_IMPORT_ACROSS_PLASMA_MEMBRANE	5	10	0.014445	0.0659465	THBS1/IRS2/SLC27A1/ACSL1/ACSL5	5	0.5
GOBP_MITOCHONDRIAL_FRAGMENTATION_INVOLVED_IN_APOPTOTIC_PROCESS	5	10	0.014445	0.0659465	ERBB4/BNIP3/BAX/MFF/FIS1	5	0.5
GOBP_PEPTIDYL_PROLINE_HYDROXYLATION_TO_4_HYDROXY_L_PROLINE	5	10	0.014445	0.0659465	P4HA1/P4HA3/EGLN1/P4HTM/EGLN2	5	0.5
GOBP_POSITIVE_REGULATION_OF_PLATELET_AGGREGATION	5	10	0.014445	0.0659465	MMRN1/IL6ST/JAK2/IL6/GP6	5	0.5
GOBP_POST_EMBRYONIC_ANIMAL_ORGAN_MORPHOGENESIS	5	10	0.014445	0.0659465	EFEMP1/BCL2L11/BAX/FBN1/BAK1	5	0.5
GOBP_REGULATION_OF_EXTRACELLULAR_MATRIX_CONSTITUENT_SECRETION	5	10	0.014445	0.0659465	RGCC/IER3IP1/TNFRSF1A/ADTRP/BMP2	5	0.5
GOBP_REGULATION_OF_MODIFICATION_OF_SYNAPTIC_STRUCTURE	5	10	0.014445	0.0659465	ABL1/CDC42/CYFIP1/RHOA/EPHA4	5	0.5
GOBP_REGULATION_OF_PROTEIN_LOCALIZATION_TO_CENTROSOME	5	10	0.014445	0.0659465	PARD6A/UBXN2B/MARK4/GSK3B/NSFL1C	5	0.5
GOBP_TYPE_B_PANCREATIC_CELL_APOPTOTIC_PROCESS	5	10	0.014445	0.0659465	WFS1/CAPN10/CAST/EIF2S1/IL6	5	0.5
GOBP_VAGINA_DEVELOPMENT	5	10	0.014445	0.0659465	MERTK/BAX/TYRO3/BAK1/ESR1	5	0.5
GOCC_EXTRINSIC_COMPONENT_OF_SYNAPTIC_MEMBRANE	5	10	0.014445	0.0659465	AKAP9/SCRIB/CRKL/KPNA2/PICALM	5	0.5
GOMF_ALPHA_CATENIN_BINDING	5	10	0.014445	0.0659465	PKP2/AJUBA/JUP/CDH2/VCL	5	0.5
GOMF_FK506_BINDING	5	10	0.014445	0.0659465	FKBP7/FKBP4/FKBP10/FKBP1A/FKBP1B	5	0.5
GOMF_PHOSPHATIDYLINOSITOL_TRANSFER_ACTIVITY	5	10	0.014445	0.0659465	OSBPL2/PITPNB/PITPNA/TNFAIP8L3/PITPNM2	5	0.5
GOMF_PROTEIN_TYROSINE_THREONINE_PHOSPHATASE_ACTIVITY	5	10	0.014445	0.0659465	DUSP6/DUSP4/DUSP5/DUSP10/DUSP8	5	0.5
GOMF_SPHINGOLIPID_TRANSFER_ACTIVITY	5	10	0.014445	0.0659465	PLEKHA8/CPTP/PITPNB/CERT1/GLTP	5	0.5
GOMF_TYPE_I_TRANSFORMING_GROWTH_FACTOR_BETA_RECEPTOR_BINDING	5	10	0.014445	0.0659465	TGFB1/TGFBR2/FKBP1A/FERMT2/TGFB3	5	0.5
HP_ABNORMAL_CIRCULATING_PROLINE_CONCENTRATION	5	10	0.014445	0.0659465	SLC7A7/NDUFC2/COX16/ALDH4A1/PRODH	5	0.5
HP_ABNORMAL_CSF_CARBOXYLIC_ACID_CONCENTRATION	5	10	0.014445	0.0659465	AASS/NDUFA4/DLAT/GLUL/GLYCTK	5	0.5
HP_IRON_ACCUMULATION_IN_BRAIN	5	10	0.014445	0.0659465	WDR45/VPS41/TBCE/DLAT/PLA2G6	5	0.5
HP_PROGRESSIVE_ENCEPHALOPATHY	5	10	0.014445	0.0659465	WDR45/TBCE/SUCLA2/TREX1/GLYCTK	5	0.5
HP_DISPROPORTIONATE_SHORT_STATURE	31	128	0.0144573	0.0659658	COL1A2/FZD2/GPX4/HDAC6/ASXL1/INPPL1/NXN/P3H1/PCNT/CRTAP/KMT2A/HSPG2/SMARCAL1/GNPAT/DDRGK1/GLB1/HS2ST1/NSMCE2/LBR/PCYT1A/IFT52/EBP/DYNC2LI1/MBTPS2/MESD/FLNB/SIK3/SLC26A2/ACP5/BMPER/ALPL	31	0.242188
GOBP_ASTROCYTE_DIFFERENTIATION	21	79	0.0145178	0.0661298	ADORA2A/SMO/ROR1/LRP1/TTC21B/ABL1/LAMB2/TAL1/VIM/IL6ST/PRPF19/PTPN11/TLR4/STAT3/LDLR/EPHA4/KRAS/SERPINE2/BIN1/BMP2/IL6	21	0.265823
HP_ABNORMAL_ACETABULUM_MORPHOLOGY	21	79	0.0145178	0.0661298	CSGALNACT1/COL1A2/PLOD1/GPX4/TMEM251/INPPL1/TGFBR2/FKBP10/CRTAP/HSPG2/SMARCAL1/GLB1/IFT52/UFSP2/MBTPS2/FBN1/IFIH1/RAB23/FLNB/SLC26A2/HYAL1	21	0.265823
HP_MORPHOLOGICAL_ABNORMALITY_OF_THE_PYRAMIDAL_TRACT	21	79	0.0145178	0.0661298	L2HGDH/CLIP2/RTN2/CPT1C/NIPA1/PRKRA/DEAF1/LIMK1/SOD1/VCP/RFC2/BUD23/ALS2/WASHC5/FKTN/FUS/TREX1/PLA2G6/IQSEC2/ELN/SLC6A3	21	0.265823
GOMF_PRIMARY_ACTIVE_TRANSMEMBRANE_TRANSPORTER_ACTIVITY	41	179	0.01461	0.0665122	ABCB11/ABCA9/ABCA6/ATP2A1/ABCA1/SURF1/ABCA5/ABCD4/SLC26A6/ABCB6/ATP7B/CYB561A3/CLCN6/NDUFC2/ATP5F1B/NDUFA4/NDUFA6/NDUFS4/ABCB10/COX7B/CYC1/ATP6V1F/NDUFA9/CYB561D1/ATP6V1C1/ATP6V0D1/ATP2B4/ATP6V1D/NDUFA8/ATP1A1/ATP6V1B2/NDUFB9/ATP13A2/NDUFA12/ABCG1/TAP2/ABCB1/SLC26A2/ABCC4/ATP2A3/ATP13A3	41	0.22905
HP_DEVELOPMENTAL_REGRESSION	76	365	0.0148408	0.0675249	L2HGDH/IL12A/PEX6/SATB1/CYFIP2/WFS1/CDK19/DALRD3/DDB2/ASAH1/ROGDI/SURF1/CLN8/FDXR/ZBTB20/CNPY3/CLIP2/PDE2A/EIF2B2/PCYT2/MTRFR/TPP1/SEMA6B/POLG/WDR45/TGFBR2/CDKL5/AHCY/ERCC2/ADA2/WASF1/PPP3CA/COA8/SMARCAL1/CHD2/KCTD7/MFF/GLB1/DEAF1/LIMK1/NDUFC2/SLC30A9/NDUFS4/HEXB/GLA/TBCE/TRAPPC2L/TLR4/HNRNPH2/FITM2/RFC2/MED27/BUD23/SLC9A6/MBTPS2/UGP2/COQ2/IFIH1/BOLA3/SYNJ1/GM2A/SCN1B/SPTAN1/KRAS/TREX1/SELENOI/ACER3/FAS/CELF2/ST3GAL5/GUF1/PLA2G6/NAGA/IQSEC2/ELN/MLH3	76	0.208219
GOBP_ANIMAL_ORGAN_REGENERATION	18	65	0.0149026	0.0677679	ANGPT2/ADM/PGF/PTCH1/ACE/GAS6/CSNK2A2/TYMS/CDK1/IGF2R/TGFBR2/MYC/FPGS/BAK1/ANXA3/NNMT/IL6/LCP1	18	0.276923
HP_ABNORMALITY_IRIS_MORPHOLOGY	87	425	0.0149447	0.0679018	FANCE/SALL2/KIT/BMP4/LOX/BDNF/WHRN/FGFRL1/CASZ1/SMO/ROR1/PEX6/ACTA2/PTCH1/COL4A1/MPDZ/WNT3/RERE/C12orf57/CLIP2/TMEM216/LRP5/POGZ/KATNIP/FKRP/POLR1D/TGFBR2/MAT2A/FANCG/LTBP2/SNRPN/LAMB2/TGIF1/B4GAT1/IGBP1/KANSL1/TRIM28/KCTD1/HSPG2/TMEM237/LIMK1/GNAQ/DAG1/HS2ST1/NRAS/LUZP1/PCYT1A/SOS1/HARS1/FLI1/COX7B/ZEB1/ACTB/RFC2/BUD23/ASPH/HCCS/MBTPS2/RAB27A/FBN1/SRD5A3/COQ2/LYST/WASHC5/LPAR6/PIK3R1/TGFB3/NOTCH2/MYO5A/RHOA/ZEB2/CHN1/AHI1/FKTN/KRAS/B9D1/ANK1/SNAI2/ADAMTSL4/PMP22/MAFB/ADAMTSL1/KITLG/ELN/PRKCZ/CYP1B1/WDR73	87	0.204706
GOMF_CALCIUM_DEPENDENT_PROTEIN_BINDING	22	84	0.0149488	0.0679018	VLDLR/WFS1/RAC3/SLC9A1/CALM3/PDCD6IP/ANXA2/ATP2B4/PLSCR3/ANXA1/S100A11/S100A6/ANXA3/CALM2/ANXA7/S100A16/S100A4/CD177/S100A2/S100A3/DMBT1/S100P	22	0.261905
GOMF_CALMODULIN_BINDING	45	200	0.0149636	0.0679306	DAPK2/PHKA2/MYO5B/MYH10/IQGAP3/EPB41/WFS1/CAMK4/MYO1B/ADD3/SCN5A/MYO6/AEBP1/SLC9A1/PCNT/PPP3CA/CNN3/ITPKC/TJP1/PCYT1A/RIT1/EWSR1/NDUFAF4/ATP2B4/ORAI1/MKNK2/CAMK2D/MYO5A/PLCB3/SNTB2/EEA1/SPTAN1/SPHK1/MBP/NRGN/FAS/CEACAM1/RGS16/PLA2G6/MAPKAPK3/ITPKA/NOS3/REM1/MYO1G/KCNN4	45	0.225
HP_ABNORMALITY_OF_MOUTH_SHAPE	53	242	0.015021	0.0681529	AFF3/NALCN/FGFRL1/PIGN/LAMA2/ADAM22/FZD2/KDM4B/TCF4/ZBTB20/DCHS1/FAM149B1/LMBR1/SHMT2/POGZ/FAT4/MED12/NXN/SNRPN/LAMB2/ERCC2/PUS7/KANSL1/ATRX/REV3L/HSPG2/SRCAP/DVL3/MSL3/TMEM237/DEAF1/RAC1/PPP2R1A/NRAS/CDC42/WDR37/STAT3/SLC9A6/EBP/DHX37/AP1S2/PIK3R1/ATP6V1B2/NOTCH2/MEF2C/ZEB2/AHI1/TASP1/FOXP1/IQSEC2/KCNMA1/MAFB/ELN	53	0.219008
GOBP_EPITHELIAL_TO_MESENCHYMAL_TRANSITION	38	164	0.0152078	0.0688076	GATA3/EDN1/BMP4/EFNA1/TGFB1I1/RGCC/NOTCH4/CUL7/TGFB1/EPB41L5/POFUT2/SPRY1/DDX17/PDCD4/TGFBR2/MDK/TRIM28/ADIPOR1/HDAC2/DAG1/GSK3B/CLASP2/DAB2IP/SDCBP/GCNT2/FERMT2/TGFB3/EPHA4/TBX20/JAG1/BMP2/SNAI2/GLIPR2/S100A4/IL6/SFRP1/ADAM15/KBTBD8	38	0.231707
GOBP_MALE_SEX_DIFFERENTIATION	38	164	0.0152078	0.0688076	GATA3/INHBB/KIT/NUPR1/BCL2L11/ACE/BMP6/CITED2/ZFPM2/FKBP4/NASP/PATZ1/ASB1/ATRX/BAX/CRKL/SF1/CTNNA1/SMAD5/H3-3B/BCL2L2/PDGFA/DHX37/ADGRG1/PLEKHA1/MAMLD1/LGR4/BCL2L1/INSR/ESR1/SFRP1/ADAM15/SDC1/KITLG/DHH/PDGFRB/WNT9B/CYP1B1	38	0.231707
GOBP_NEURON_MIGRATION	38	164	0.0152078	0.0688076	GATA3/CXCR4/RELN/CELSR2/IGSF10/NRG1/VEGFA/FLRT2/GAS6/PLXNB2/NRP1/CDKL5/MDK/SHTN1/BAX/RAPGEF2/ARHGEF2/CRKL/RAC1/PLAA/CRK/FBXO45/DAB2IP/STAT3/NDE1/NR2F2/ADGRG1/FBXO31/MEF2C/TBX20/DDIT4/ITGA3/TUBB2B/NRCAM/TUBB2A/LHX6/ZMIZ1/DNER	38	0.231707
GOCC_TERTIARY_GRANULE	38	164	0.0152078	0.0688076	ALDOC/TMC6/PGM1/PTX3/ASAH1/STXBP2/PLD1/AP2A2/GSDMD/SIRPA/SNAP23/IDH1/STXBP3/RAC1/CSTB/NRAS/FTH1/ADAM10/PTPRB/SVIP/CYFIP1/RHOA/CD47/QPCT/SPTAN1/ATP6V0A1/DIAPH1/STOM/CD59/CD58/CEACAM1/CD177/PLAU/PRSS3/CD55/CFP/PTAFR/LTF	38	0.231707
HP_APLASIA_HYPOPLASIA_OF_TOE	38	164	0.0152078	0.0688076	BPTF/DLL4/FGFRL1/SATB1/KDM4B/ASAH1/GPX4/ADA/C12orf57/LMBR1/LRP4/ASXL1/MIA3/MADD/KMT2A/PUS7/WASF1/SPECC1L/GNAS/HS2ST1/FLI1/ACTL6A/SF3B4/ARHGAP31/MED27/NOTCH2/PSMD12/KMT2E/BMP2/SLC26A2/LMNA/SLC12A2/KCNMA1/IL2RG/ALOXE3/ZMIZ1/SMOC1/PTHLH	38	0.231707
HP_DERMATOLOGICAL_MANIFESTATIONS_OF_SYSTEMIC_DISORDERS	62	290	0.0152183	0.0688164	ABCB11/TNFSF15/IL12A/PEX6/TLL1/PRRT2/CHRNB1/EPB41/OCLN/TCF4/MST1/CITED2/PSAT1/NBAS/GYPC/STXBP2/SLC44A1/TPI1/LRP4/GALT/AGRN/TP53/PFKM/ATP7B/ATRX/SPOP/SLC25A1/ATP6AP1/LBR/IER3IP1/GCLC/NDUFS4/FLI1/PEPD/PRPS1/JAK2/PRKAG2/G6PD/RAB27A/LIPA/LYST/IFIH1/SCN1B/TBX20/JAG1/RABL3/KRAS/TREX1/KMT2E/SEPTIN9/PALLD/SLC25A13/ANK1/LMNA/NPC1/COL13A1/IL18BP/KRT18/KRT8/IL2RG/PAX8/KCNN4	62	0.213793
GOBP_REGULATION_OF_ATP_METABOLIC_PROCESS	23	89	0.0153015	0.0691156	NUPR1/PPARA/AK4/ZBTB20/SHMT2/TP53/SLC25A23/SNCA/MYC/EP300/FIS1/PRKAA1/VCP/STAT3/DNAJC15/PDE12/SIRT6/PRKAG2/SLC25A12/RHOA/DDIT4/TREX1/INSR	23	0.258427
GOBP_RIBONUCLEOSIDE_TRIPHOSPHATE_METABOLIC_PROCESS	23	89	0.0153015	0.0691156	PPARA/AK4/TGFB1/CTPS2/ENTPD4/MYC/NME4/IMPDH2/MFN1/ATP5F1B/ATP5MC3/ATP5PB/VCP/NME1/ATP5MC1/GNAI3/PRKAG2/SLC25A12/OPA1/RHOA/RAB23/SLC25A13/DMAC2L	23	0.258427
HP_JUVENILE_ONSET	37	159	0.0153871	0.0694244	RELN/MICAL1/LAMA2/TGFB1/ASAH1/EIF2B2/SGCE/TPP1/ADA2/SVIL/GLB1/GNAS/CSTB/COX20/GLA/STAT3/FXN/ALS2/PRKAG2/LIPA/FBN1/SH3BP2/EXT1/TPM3/ATP13A2/TREX1/WARS1/CFI/PYROXD1/LMNA/NPC1/PMP22/ACP5/RETREG1/NLRP3/SLCO2A1/NCF2	37	0.232704
HP_LISSENCEPHALY	37	159	0.0153871	0.0694244	RELN/VLDLR/HIC1/PHC1/LAMA2/SRPX2/COL4A1/OCLN/MPDZ/GPX4/PSAT1/DCHS1/AKT3/LMNB1/LAMB1/FAT4/FKRP/CDKL5/B4GAT1/DAG1/NARS1/FLI1/TMTC3/ACTB/RAB3GAP1/NDE1/TUBA1A/ARHGAP31/TUBB3/TUBG1/ADGRG1/STS/SCN1B/FKTN/TUBB2B/CIT/WDR73	37	0.232704
GOBP_NEGATIVE_REGULATION_OF_JNK_CASCADE	12	38	0.0154155	0.0694365	F2RL1/MECOM/PDCD4/SIRPA/ZMYND11/DNAJA1/HIPK3/TAOK3/DUSP3/FKTN/DUSP10/SFRP1	12	0.315789
GOBP_NEGATIVE_REGULATION_OF_NOTCH_SIGNALING_PATHWAY	12	38	0.0154155	0.0694365	DLL4/NRARP/TSPAN15/CBFA2T2/ARRB1/HIF1AN/WWP2/NIBAN2/CCNC/SLC35C1/EGFL7/TCIM	12	0.315789
HP_PTERYGIUM	12	38	0.0154155	0.0694365	DDB2/PLOD2/PSAT1/FKBP10/ERCC2/HSPG2/NHP2/CHUK/PLEC/EFNB1/ITGA6/ITGB4	12	0.315789
HP_ABNORMALITY_OF_THE_THYROID_GLAND	92	453	0.0154682	0.0696349	ABCB11/CDKN1C/PDGFB/BMP4/TNFSF15/IL12A/CASZ1/LEPR/SMO/SOX4/PTCH1/WFS1/TCF4/MST1/ADA/TXNRD2/RERE/KAT6B/ZBTB20/CLIP2/COMT/LRP4/SMARCC2/NLRP1/PRKCD/KATNIP/THRA/POLG/GPR161/TP53/POLR1D/TGFBR2/MADD/SNRPN/TRAF7/MOGS/TGIF1/ADA2/SLC37A4/MPI/KANSL1/IDH2/SPOP/HSPG2/SMARCAL1/AIP/LRBA/PLAGL1/GNAS/IDH1/DEAF1/LIMK1/NRAS/LUZP1/PLAA/ECE1/ALG8/STAT3/RFC2/BUD23/SASH1/PMM2/CDC73/SRD5A3/IFIH1/ATP6V1B2/OPA1/UFD1/FUT8/JAG1/KRAS/TREX1/MALT1/FOXP1/FAS/PIK3C2A/LMNA/GCH1/INSR/IQSEC2/CDKN2B/APOE/IL18BP/IL2RG/ACP5/PLVAP/ADAMTSL1/SEMA3D/PAX8/ELN/PRKCZ/MLH3	92	0.203091
GOBP_GASTRULATION	43	190	0.0154886	0.0696879	ATOH8/MIXL1/BMP4/SOX17/EPB41L5/POFUT2/COL8A1/WNT3/COL4A2/SUPT20H/TGIF2/ARMC5/LRP5/LAMB1/LDB1/TP53/TGFBR2/SMAD1/TAL1/NPHP3/DAG1/BMPR2/DLD/CLASP2/CDC73/COL6A1/DUSP4/LMBRD1/EXT1/WLS/TBX20/ITGA3/ETS2/MBP/SOX7/DUSP5/LAMB3/FOXF1/SFRP1/KLF4/ITGB3/ITGB4/APLNR	43	0.226316
GOBP_NEURAL_TUBE_DEVELOPMENT	36	154	0.0155536	0.0698512	SEMA4C/ADM/BMP4/SPINT1/SMO/GBX2/SOX4/SOX17/CTHRC1/TGFB1/PTCH1/FZD2/CITED2/PKD2/FZD1/DCHS1/PLXNB2/PTK7/MTHFR/MED12/GPR161/ABL1/LMO4/NPHP3/SCRIB/DVL3/DEAF1/LUZP1/IFT52/ZFP36L1/VASP/IFT57/OPA1/RARG/SFRP1/ALDH1A2	36	0.233766
GOBP_POSITIVE_REGULATION_OF_LEUKOCYTE_CHEMOTAXIS	24	94	0.0155838	0.0698512	DAPK2/THBS1/EDN1/F2RL1/IL12A/SERPINE1/PGF/VEGFA/VEGFB/GAS6/GPSM3/MDK/MOSPD2/RAC1/STK39/ADAM10/IL6R/IL6/RAC2/PTK2B/LGALS9/CCR7/IL34/CMKLR1	24	0.255319
HP_NEONATAL_ONSET	24	94	0.0155838	0.0698512	SHMT2/LAMB2/ADA2/PPP1R21/HSPD1/ATP6AP1/DNAL1/SUCLG1/COX16/ASL/STAT3/NDUFAF4/MRPL3/C2orf69/LYST/STING1/PSMB10/SELENOI/RP1L1/GDAP1/IL2RG/TNNT1/NLRP3/ASS1	24	0.255319
HP_DYSPHASIA	16	56	0.0155853	0.0698512	L2HGDH/COL1A2/PRRT2/TCF4/COMT/POLR1D/ATRX/COX7B/VCP/ACTB/CHMP2B/HCCS/STS/UFD1/PLEC/KRAS	16	0.285714
HP_FRONTAL_CORTICAL_ATROPHY	16	56	0.0155853	0.0698512	BPTF/SATB1/KDM4B/MADD/PUS7/WASF1/HS2ST1/ACTL6A/VCP/MED27/PSMD12/MEF2C/KMT2E/SLC12A2/KCNMA1/ZMIZ1	16	0.285714
HP_OSTEOMYELITIS	16	56	0.0155853	0.0698512	TCF3/PGM3/LPIN2/MTAP/ATL3/STAT3/DNAJC21/RAB7A/PLEKHM1/C2orf69/PIK3R1/SBDS/SCNN1A/RETREG1/SLCO2A1/NCF2	16	0.285714
HP_POSTURAL_TREMOR	16	56	0.0155853	0.0698512	FGF14/LMNB1/TPP1/GALT/ATXN2/NIPA1/PRKRA/ALDH18A1/SCARB2/ATXN1/POLR3B/COQ2/ATP13A2/FUS/GCH1/PMP22	16	0.285714
GOBP_REGULATION_OF_BEHAVIOR	19	70	0.0156208	0.0699712	SGIP1/OPRL1/ADORA2A/RELN/LEPR/HTR1B/ARRDC3/HTR1D/DLG4/TTC21B/ZFHX3/MDK/HDAC2/STAT3/NLGN1/MEF2C/AHI1/APOE/PTGDS	19	0.271429
HP_ABNORMALITY_OF_THE_FOREARM	51	232	0.0156797	0.0701962	AFF3/FANCE/NALCN/FGFRL1/OBSL1/CUL7/TGFB1/FZD2/ZBTB16/TPM2/MECOM/KAT6B/CLIP2/SCARF2/LMBR1/LRP4/AEBP1/ASXL1/P3H1/FANCG/SNRPN/FKBP10/PCNT/REV3L/EP300/SRCAP/RPL26/LIMK1/NRAS/SOS1/RIT1/PTPN11/SF3B4/RFC2/BUD23/RRAS/MBTPS2/EXT1/SAMD9/IFIH1/NOTCH2/CHN1/JAG1/RRAS2/KRAS/BMP1/FLNB/SLC26A2/MRAS/MAFB/ELN	51	0.219828
HP_INFANTILE_MUSCULAR_HYPOTONIA	47	211	0.0156884	0.0701962	NALCN/AASS/SOX4/SLC7A7/PTCH1/SRPX2/GAMT/ASAH1/PSAT1/SURF1/DCHS1/LRP5/SMARCC2/MTRFR/SMS/POGZ/FAT4/MED12/FKRP/SNRPN/MOGS/CDKL5/AHCY/TGIF1/ATRX/MFF/GLB1/DEAF1/MAN1B1/DAG1/RAC1/CDC42/SUCLG1/TSEN15/TUBB3/DPM1/ADGRG1/SRD5A3/COQ2/ATP6V1B2/GM2A/SCN1B/TSEN54/ZEB2/TUBB2B/BMP2/GLYCTK	47	0.222749
HP_GONADAL_NEOPLASM	25	99	0.0158027	0.0706687	CDKN1C/KIT/PTCH1/ZFPM2/TXNRD2/TP53/TGFBR2/KANSL1/IDH2/EP300/STK11/IDH1/FLI1/EWSR1/VAMP7/DHX37/CDC73/NBN/STS/RABL3/KRAS/PALLD/LMNA/DHH/MLH3	25	0.252525
GOBP_COLLAGEN_BIOSYNTHETIC_PROCESS	14	47	0.0158586	0.0707621	CCN2/BMP4/P3H4/RGCC/TGFB1/P3H3/VIM/SERPINH1/HDAC2/TGFB3/LARP6/IL6/CYP7A1/PDGFRB	14	0.297872
GOBP_RIBONUCLEOTIDE_CATABOLIC_PROCESS	14	47	0.0158586	0.0707621	PDE4B/UPB1/PDE7B/PDE5A/ADA/PDE4A/PDE2A/AMPD3/ENTPD4/ACAT1/UPP1/FITM2/NT5E/PNP	14	0.297872
GOMF_PROTEIN_TYROSINE_SERINE_THREONINE_PHOSPHATASE_ACTIVITY	14	47	0.0158586	0.0707621	CDKN3/DUSP6/CDC14A/SBF1/MTMR2/DUSP18/DUSP4/DUSP3/DUSP12/SSH2/DUSP5/DUSP23/DUSP10/DUSP8	14	0.297872
HP_ECCHYMOSIS	14	47	0.0158586	0.0707621	ZBTB16/GGCX/IRF2BP2/STXBP2/CHST14/AIP/NUMA1/NPM1/JAK2/STAT3/SBDS/NABP1/ITGB3/GP6	14	0.297872
GOBP_MITOTIC_NUCLEAR_DIVISION	63	296	0.0159226	0.0709692	CDKN1C/PDGFB/EDN1/BMP4/RGCC/UBE2C/OBSL1/CUL7/DSCC1/PSRC1/KLHDC8B/KIFC2/NCAPD2/AURKB/UBXN2B/SPAG5/CDCA5/RCC1/LRP5/CDCA8/POGZ/ARHGEF10/PDS5A/NEK6/NCAPG/CDC14A/KMT5A/ATRX/NUMA1/CDC16/SMARCA5/KPNB1/CHMP3/PDCD6IP/STAG1/NSMCE2/PPP2R1A/CDC42/CHMP2A/USP16/ZNF207/TOM1L2/CLASP2/PDS5B/NDE1/KIF3B/CHMP2B/BCCIP/TUBG1/REEP3/CHEK1/ANAPC15/RHOA/NSFL1C/HSPA1B/SPHK1/PPP2R2D/SMC5/RAB11A/HECW2/INSR/KIF4B/PDGFRB	63	0.212838
HP_ABNORMAL_CEREBELLAR_VERMIS_MORPHOLOGY	63	296	0.0159226	0.0709692	AFF3/CDKN1C/BMP4/SOX4/PIGN/SRPX2/COL4A1/DLG4/PSAT1/RERE/FDXR/MME/DCHS1/FAM149B1/ZIC1/TMEM216/SMARCC2/LAMB1/FAT4/SEMA6B/KATNIP/ASXL1/FKRP/CUL4B/PPP1R21/B4GAT1/NPHP3/SPECC1L/QARS1/TMEM237/RAB11B/VPS41/DAG1/RAC1/SLC25A24/NRAS/CDC42/PCYT1A/COX20/ATXN1/RAB3GAP1/TSEN15/TUBA1A/EBP/PMM2/TUBB3/ADGRG1/THG1L/AP1S2/SRD5A3/SMG9/WASHC5/USP45/ATP6V1B2/MYO5A/MEF2C/TSEN54/ZEB2/AHI1/FKTN/KRAS/B9D1/WDR73	63	0.212838
HP_OPEN_MOUTH	26	104	0.015965	0.07108	PIGN/LAMA2/ADAM22/TCF4/FAM149B1/POGZ/MED12/SNRPN/PUS7/KANSL1/ATRX/REV3L/TMEM237/DEAF1/RAC1/PPP2R1A/NRAS/SLC9A6/AP1S2/ATP6V1B2/MEF2C/ZEB2/AHI1/FOXP1/IQSEC2/ELN	26	0.25
HP_TETRAPARESIS	26	104	0.015965	0.07108	AFF3/L2HGDH/AASS/SOX4/COL4A1/PSAT1/RERE/LRP4/LMNB1/COA8/SOD1/TBCE/VCP/PRPS1/ALS2/MBTPS2/UGP2/IFIH1/ARFGEF2/GM2A/FUS/LIMS2/PNP/FBLN1/PLA2G6/APOE	26	0.25
HP_HYPERTROPHIC_CARDIOMYOPATHY	60	280	0.0159745	0.071083	FANCE/TGFB1/TPM1/TXNRD2/SURF1/CLIP2/TPI1/SHMT2/GNS/FANCG/PPP1R21/FHL1/COA8/AIP/GLB1/LIMK1/NRAS/NDUFA4/SOS1/RIT1/NDUFA6/SUCLG1/NDUFS4/DLD/GLA/COX7B/QRSL1/TMEM126A/PTPN11/VCL/NDUFA9/NDUFAF4/FXN/RFC2/BUD23/MRPL3/CAVIN1/PMM2/PRKAG2/HCCS/FLNC/SGSH/TMEM70/COQ2/FASTKD2/IFIH1/BOLA3/OPA1/NDUFB9/MIPEP/NDUFA12/NUBPL/KRAS/TREX1/LMNA/NAGA/INSR/MRAS/SYNE1/ELN	60	0.214286
HP_ABNORMALITY_OF_THE_SKULL_BASE	46	206	0.0159922	0.0710835	AFF3/ABAT/CDKN1C/COL1A2/SOX4/PIGN/TGFB1/COL4A1/PSAT1/CDH2/ZBTB20/ZIC1/TMEM216/SMARCC2/POGZ/ASXL1/FKRP/ALDH7A1/B4GAT1/NPHP3/ALDH18A1/EP300/TMEM237/GNAS/DAG1/NDUFC2/RAC1/NRAS/CDC42/LBR/EBP/PMM2/MBTPS2/AP1S2/SMG9/WASHC5/ATP6V1B2/NOTCH2/ZEB2/FKTN/KRAS/FLNB/B9D1/SIK3/ACP5/WDR73	46	0.223301
HP_SHORT_PHILTRUM	46	206	0.0159922	0.0710835	AFF3/BPTF/NALCN/FGFRL1/PTCH1/FZD2/KDM4B/TCF4/ZNF292/CDH2/HDAC6/COMT/LRP4/SHMT2/SMS/POGZ/FAT4/MED12/ZDHHC9/MTX2/NXN/MADD/CUL4B/TGIF1/PUS7/SRCAP/MID2/DVL3/TMEM237/DEAF1/MAN1B1/CDC42/HNRNPH2/RAB3GAP1/LARP7/PSMC3/DHX37/TMEM70/AP1S2/IFT57/UFD1/PSMD12/MEF2C/ZEB2/IQSEC2/ADAMTSL1	46	0.223301
GOBP_RESPONSE_TO_CARBOHYDRATE	50	227	0.0160143	0.0711427	ANGPT2/BAIAP3/THBS1/CCN2/IRS2/PIM3/NOX4/SOX4/GPX1/ACE/MAP2K6/EFNA5/ERN1/GAS6/MAPK13/ZBTB20/COLEC12/EIF2B2/LRP5/SARM1/RPS6KA2/SLC26A6/TGFBR2/PFKL/MYC/PPP3CA/RAB11B/SLC9B2/GCLC/PRKAA1/RAB11FIP5/ZFP36L1/SELENOT/TRA2B/LYN/CAT/SLC29A1/GLUL/RHOA/NQO1/FKBP1B/PFKFB2/GCLM/GJD3/PLA2G6/CALCRL/PTGS2/CYP7A1/PTK2B/GCKR	50	0.220264
GOBP_ERYTHROCYTE_HOMEOSTASIS	32	134	0.01605	0.0712232	GATA3/KIT/BMP4/INPP5D/VEGFA/ADGRF5/CITED2/SLC25A38/CDK5RAP3/LDB1/THRA/P4HTM/ERCC2/TAL1/ACIN1/ETS1/ABCB10/SMAD5/JAK2/STAT3/KLF13/HSPA9/ZFP36L1/LYN/PRDX1/G6PD/HSPA1B/LYAR/KMT2E/EPAS1/KLF2/MAFB	32	0.238806
GOBP_PHOSPHATIDYLINOSITOL_BIOSYNTHETIC_PROCESS	32	134	0.01605	0.0712232	PDGFB/SMG1/INPP5D/PIGN/PGAP4/SLC27A1/SOCS2/SH3YL1/INPPL1/MTMR4/UVRAG/IP6K2/ITPKC/PI4KB/PIP5K1C/MTMR2/TTC7B/PDGFA/IMPA1/MTMR6/MTM1/PIGC/DPM1/PIK3C2B/PIK3R1/SYNJ1/PIK3C2A/SYNJ2/EFR3B/PITPNM2/PIGB/ITPKA	32	0.238806
HP_ABSENT_SPEECH	68	323	0.0160656	0.0712243	NALCN/BMP4/SLC1A4/CASZ1/SATB1/NR2F1/SOX4/PIGN/CYFIP2/PTCH1/DALRD3/GPT2/NCAPD2/TCF4/ZBTB18/RERE/HERC1/LMNB1/SMARCC2/SMS/POGZ/FKRP/WDR45/GNS/SNRPN/ADARB1/CUL4B/TGIF1/PPP3CA/HSPG2/ALDH18A1/EP300/KCTD7/MFF/SRCAP/ELP2/MSL3/RAB11B/DEAF1/VPS41/DAG1/SOD1/RAC1/PPP2R1A/CDC42/LUZP1/WDR37/TBCE/TRAPPC2L/TMTC3/PRPS1/DCPS/HNRNPH2/SLC9A6/MPDU1/SLC25A12/UGP2/IFIH1/ALG14/ZEB2/FKTN/TREX1/ST3GAL5/SLC12A2/IQSEC2/CLIC2/PRKCZ/SLC6A3	68	0.210526
GOBP_DEVELOPMENT_OF_PRIMARY_FEMALE_SEXUAL_CHARACTERISTICS	27	109	0.0160767	0.0712243	INHBB/KIT/NUPR1/VEGFA/SLIT2/PTX3/ZFPM2/EIF2B2/FANCG/MYC/BAX/IDH1/CTNNA1/SOD1/NR2F2/PLEKHA1/NRIP1/MMP19/BCL2L1/DMRTA1/INSR/ESR1/SFRP1/FST/NOS3/KITLG/ADAMTS1	27	0.247706
HP_INCREASED_BONE_MINERAL_DENSITY	27	109	0.0160767	0.0712243	TGFB1/FAM20C/CLIP2/LRP5/LRP4/LPIN2/ERCC2/HSPG2/SCARB2/GNAS/LIMK1/LBR/MTAP/TBCE/VCP/RFC2/BUD23/EBP/PLEKHM1/SGSH/BMP1/SIK3/SLC26A2/LMNA/FERMT3/ACP5/ELN	27	0.247706
GOBP_RESPONSE_TO_ACID_CHEMICAL	31	129	0.0161191	0.0713733	EDN1/CCN2/SESN3/PDGFC/COL1A2/VEGFA/COL4A1/PDGFD/PKD2/CASTOR2/MTHFR/ALAD/MYC/HSF1/GCLC/SIPA1/ZEB1/BCL2L2/RRAGC/MEAK7/LYN/COL6A1/ATP2B4/RHOA/NQO1/PLEC/GCLM/CAPN2/BCL2L1/KLF2/ASS1	31	0.24031
GOBP_FEMALE_SEX_DIFFERENTIATION	30	124	0.0161602	0.0714011	INHBB/KIT/NUPR1/VEGFA/SLIT2/PTX3/ZFPM2/EIF2B2/MERTK/FANCG/MYC/BAX/IDH1/CTNNA1/SOD1/TYRO3/NR2F2/PLEKHA1/BAK1/NRIP1/MMP19/BCL2L1/DMRTA1/INSR/ESR1/SFRP1/FST/NOS3/KITLG/ADAMTS1	30	0.241935
HP_CARDIOMEGALY	30	124	0.0161602	0.0714011	CDKN1C/LOX/ALPK3/JUP/ACTA2/CLIP2/ASXL1/STAT2/TGFBR2/MAT2A/MOGS/PLAGL1/LIMK1/NDUFC2/LBR/GATB/HEXB/WDR37/RFC2/BUD23/PRKAG2/FBN1/COQ2/IFIH1/TGFB3/TREX1/BMP2/NAGA/CLIC2/ELN	30	0.241935
HP_DEVIATION_OF_THE_HALLUX	30	124	0.0161602	0.0714011	BPTF/COL1A2/SATB1/KDM4B/CLIP2/SCARF2/AEBP1/MADD/CDKL5/PUS7/WASF1/FHL1/EP300/LIMK1/HS2ST1/ACTL6A/ATL3/SF3B4/RFC2/MED27/BUD23/ATP6V1B2/PSMD12/ZEB2/KMT2E/BMP2/SLC12A2/KCNMA1/ZMIZ1/ELN	30	0.241935
GOBP_PROTEIN_DEPOLYMERIZATION	29	119	0.0161696	0.0714011	SCIN/F2RL1/DNAJC6/MICAL1/ADD3/HDAC6/MICAL2/MAP1S/SVIL/ARHGEF2/HDGFL3/CAPZB/TWF1/CLASP2/LIMA1/SH3GL1/ASPH/WDR1/CAPZA1/CRACD/DSTN/CAPG/SYNJ1/SPTAN1/BMERB1/TRIOBP/SPTBN5/STMN3/KIF19	29	0.243697
HP_NAIL_DYSTROPHY	29	119	0.0161696	0.0714011	JUP/ABCA1/ZBTB20/NLRP1/MTX2/ERCC2/NFKB2/CD151/NPM1/NHP2/RTEL1/STAT3/DNAJC21/RAB7A/SASH1/MBTPS2/STING1/ATP6V1B2/PLEC/KRAS/ITGA3/LMNA/ITGA6/NECTIN1/LAMB3/RETREG1/COL17A1/KRT6B/ITGB4	29	0.243697
GOBP_ENDOPLASMIC_RETICULUM_UNFOLDED_PROTEIN_RESPONSE	20	75	0.0162235	0.071522	ERMP1/CREB3L4/BCL2L11/WFS1/CREB3L2/ERN1/ATF6B/ATF4/CDK5RAP3/BAX/EP300/OS9/DDRGK1/NCK2/VCP/DAB2IP/EIF2S1/MBTPS2/PIK3R1/BAK1	20	0.266667
GOBP_EXOCYTIC_PROCESS	20	75	0.0162235	0.071522	RAB3C/SYTL2/SEPTIN5/PRRT2/STXBP2/NAPB/SNPH/SNCA/SNAP23/RAB15/SCRIB/RALB/STXBP3/NAPA/RAB10/VAMP7/LYN/SYNJ1/NLGN1/SCFD2	20	0.266667
GOBP_LYMPHOCYTE_APOPTOTIC_PROCESS	20	75	0.0162235	0.071522	IDO1/BMP4/IRS2/EFNA1/ARG2/BCL2L11/GIMAP8/ADA/AURKB/TRAF3IP2/TP53/BAX/CRKL/LYN/FADD/BAK1/ST3GAL1/FOXP1/FAS/LGALS9	20	0.266667
GOBP_RESPONSE_TO_MECHANICAL_STIMULUS	45	201	0.0162957	0.0718012	CXCR4/ANGPT2/DMD/KIT/THBS1/EDN1/WHRN/KCNK2/BNIP3/JUP/KCNJ2/PTCH1/BMP6/ETV1/PSPH/CITED2/ANKRD1/PKD2/CDH2/PDE2A/TNFRSF10B/SLC9A1/TGFBR2/MDK/CLCN6/DAG1/GCLC/TLR4/TNFRSF1A/FADD/CHEK1/BAK1/CASP8/RHOA/PLEC/TMEM150C/SERPINE2/JUND/FAS/JUN/FOSL1/IRF1/PTGS2/PTK2B/AQP1	45	0.223881
HP_HYPERTRICHOSIS	56	259	0.0163364	0.071941	AFF3/BPTF/KIT/SLC1A4/SOX4/PIGN/KDM4B/ZNF292/SURF1/CDH2/ABCA5/ZBTB20/SMARCC2/SMS/ASXL1/TP53/GNS/CDKL5/CUL4B/KMT2A/SPOP/FHL1/AIP/TAF6/GLB1/DEAF1/WBP11/STAG1/SLC25A24/CDC42/NDUFA4/GNB2/NDUFS4/NDUFA9/RAB3GAP1/KLF13/HSPA9/MED27/CAVIN1/PSMC3/CERT1/SGSH/UGP2/SRD5A3/ATP6V1B2/NOTCH2/PSMD12/NDUFA12/TASP1/GNA14/BMP2/SNAI2/INSR/NECTIN1/IQSEC2/KCNMA1	56	0.216216
HP_COLOBOMA	49	222	0.0163518	0.0719699	SALL2/BMP4/FGFRL1/SMO/ROR1/PTCH1/COL4A1/MPDZ/WNT3/RERE/C12orf57/TMEM216/POGZ/KATNIP/ASXL1/FKRP/POLR1D/ABCB6/TGIF1/B4GAT1/IGBP1/KCTD1/EP300/SPECC1L/TMEM237/GNAQ/DAG1/NRAS/PCYT1A/WDR37/FLI1/COX7B/PRPS1/ACTB/RAB3GAP1/HCCS/MBTPS2/SRD5A3/WASHC5/NOTCH2/ZEB2/CHN1/AHI1/FKTN/KRAS/B9D1/ANK1/MAFB/ZMIZ1	49	0.220721
HP_INCREASED_BLOOD_PRESSURE	81	394	0.0165737	0.0727052	CCN2/LOX/TNFSF15/DLL4/IL12A/ACTA2/KLHL3/TCF4/MST1/PKD2/CLIP2/ARMC5/COMT/DYRK1B/IDUA/IFT27/COL4A5/ASXL1/TP53/STAT2/TGFBR2/MAT2A/FLT1/ABCB6/GANAB/ADA2/SLC37A4/MPI/TRIM28/KCTD1/NPHP3/SMARCAL1/AIP/CD46/TMEM237/GNAS/LIMK1/NSMCE2/BMPR2/ACAT1/NR3C1/ECE1/GLA/TTC8/JAK2/ARHGAP31/BBS5/RFC2/BUD23/LIPA/TRAF3IP1/TMEM70/FBN1/HMBS/TGFB3/NOTCH2/UFD1/THSD1/LDLR/HLA-DPB1/TREX1/FARSB/STN1/CFI/MEF2A/HLA-DPA1/EPAS1/MUC1/LMNA/CD2AP/GCH1/ADAMTSL4/CDKN2B/NOS3/KRT18/KRT8/THBD/MAFB/SCNN1A/ACP5/ELN	81	0.205584
HP_BONE_MARROW_HYPOCELLULARITY	17	61	0.0165861	0.0727052	TGFB1/PRKCD/PGM3/ADA2/SMARCAL1/NPM1/GNAS/RPL26/LBR/NHP2/FLI1/RTEL1/DNAJC21/NBN/SAMD9/SBDS/FAS	17	0.278689
HP_DISTAL_LOWER_LIMB_MUSCLE_WEAKNESS	17	61	0.0165861	0.0727052	ADSS1/FGD4/MME/MTRFR/AGRN/CPT1C/HSPB1/SLC25A1/HARS1/VCP/FLNC/TPM3/PLEC/GARS1/LMNA/COL13A1/PMP22	17	0.278689
GOBP_GLUTAMATE_METABOLIC_PROCESS	11	34	0.0165908	0.0727052	GGT1/ALDH18A1/GLS/FPGS/GCLC/ALDH4A1/SLC25A12/GLUL/GLUD1/GCLM/PRODH	11	0.323529
GOBP_SULFUR_COMPOUND_CATABOLIC_PROCESS	11	34	0.0165908	0.0727052	MPST/GGT1/IDUA/TST/GNS/GLB1/ACAT1/FITM2/GGT5/CHAC2/HYAL1	11	0.323529
HP_ABNORMAL_URINE_CARBOHYDRATE_LEVEL	11	34	0.0165908	0.0727052	MANBA/DCXR/GALT/TP53/STK11/GLB1/KRAS/SLC25A13/IRF1/KRT18/KRT8	11	0.323529
HP_MALNUTRITION	11	34	0.0165908	0.0727052	BMP4/TYMP/MYO5B/SLC7A7/LMNB1/POLG/DNAJC21/LIPA/SBDS/NECTIN1/LAMB3	11	0.323529
HP_NEONATAL_DEATH	11	34	0.0165908	0.0727052	FAM20C/HSPG2/SLC25A24/LBR/SUCLG1/QRSL1/PIP5K1C/MBTPS2/GLUL/FLNB/FOXF1	11	0.323529
GOBP_REGULATION_OF_PROTEIN_STABILITY	64	302	0.0166324	0.0728479	GPIHBP1/RASSF2/PYCARD/PRKD1/EFNA1/SMO/PEX6/SOX4/SEC16A/SOX17/WFS1/TMEM25/TRIM24/HIP1R/TADA3/SYVN1/HDAC6/CLU/USP28/FLOT2/PRKCD/TP53/P3H1/SNCA/CTNND1/USP4/CRTAP/RNF5/PRKRA/DDI2/COA8/EP300/DDRGK1/DVL3/HSPD1/RPL23/GNAQ/CDC37/RNF139/ZNF207/NAA15/QRSL1/PDCD10/CCNH/NAPG/SIRT6/CDC73/TAF9B/ASPH/CD81/RNF149/FAM107A/PIK3R1/NCLN/HSPA1B/EPHA4/RABL3/KRAS/TREX1/STX12/BAG2/BMP2/LMNA/PLPP3	64	0.211921
GOBP_LIPID_MODIFICATION	48	217	0.0166919	0.0730689	ABCB11/IRS2/ECHDC2/PDK4/PPARA/GBGT1/INPP5D/CPT1B/RNF213/SAMD1/CYP1A1/CROT/CERK/GBA2/MBOAT2/ABCD4/ECH1/INPPL1/DGKH/CPT1C/MTMR4/ADIPOR2/MTMR10/ADIPOR1/ECI2/ACAT1/PRKAA1/LPCAT3/MTMR2/MTMR6/ST3GAL2/MTM1/ECHDC1/PRKAG2/SLC35C1/SYNJ1/STARD4/SOAT1/ABCG1/DGKA/SPHK1/SGPP1/SYNJ2/PLPP1/DGKG/PLPP3/APOE/FABP3	48	0.221198
GOBP_NEGATIVE_REGULATION_OF_PROTEIN_POLYMERIZATION	21	80	0.0167221	0.0731218	SCIN/SLIT2/CLIP3/HIP1R/FKBP4/ADD3/PRKCD/EML2/SNCA/SVIL/CAPZB/MAPRE1/CDH5/TWF1/CAPZA1/CRACD/CAPG/SSH2/SPTAN1/TRIOBP/SPTBN5	21	0.2625
HP_NECK_MUSCLE_WEAKNESS	21	80	0.0167221	0.0731218	LAMA2/CHRNB1/TPM2/PNPLA2/LRP4/AGRN/LAMB2/SLC25A1/PRPS1/CNBP/RNASEH1/MTM1/ALS2/COL6A1/TPM3/ORAI1/FUS/PYROXD1/LMNA/COL13A1/SYNE1	21	0.2625
HP_NEOPLASM_OF_THE_SKIN	43	191	0.0168992	0.0738164	CXCR4/PDGFB/KIT/FLT4/SLC17A9/SMO/LRP1/IVNS1ABP/TMC6/PTCH1/DDB2/TNFRSF10B/TCF3/ING1/NLRP1/PRKCD/TP53/TGFBR2/TRAF7/ERCC2/POLH/EP300/STK11/GNAS/NRAS/SASH1/POFUT1/MBTPS2/PIK3R1/KRAS/GNA14/FAS/SNAI2/LMNA/IL6/LAMB3/ECM1/FCN3/KRT6B/PDGFRB/SLCO2A1/FERMT1/MLH3	43	0.225131
HP_PROTRUDING_EAR	43	191	0.0168992	0.0738164	NALCN/BMP4/SLC1A4/NR2F1/OBSL1/CUL7/COL4A1/PYCR1/FAM20C/TPM2/CLIP2/SCARF2/LRP4/LMNB1/CHST14/MED12/ZDHHC9/FKRP/ERCC2/B4GAT1/KANSL1/KCTD1/SPOP/ALDH18A1/LIMK1/PPP1R12A/DAG1/PTPN11/RFC2/BUD23/DHX37/COL6A1/MBTPS2/AP1S2/FBN1/EXT1/FKTN/BMP1/TASP1/BIN1/INSR/NECTIN1/ELN	43	0.225131
HP_RESPIRATORY_FAILURE	51	233	0.0169567	0.0740275	ERBB4/DMD/PEX6/JUP/DNAH11/LAMA2/CHRNB1/BCHE/FAM20C/ASAH1/HACD1/TPM2/SURF1/DNAAF2/CCDC40/LRP4/RSPH3/AGRN/IGHMBP2/ATXN2/FKRP/PON2/AHCY/TAF15/GLS/DAG1/SOD1/DNAL1/SUCLG1/NDUFS4/SLC25A46/COX7B/ATXN1/VCP/ASCC1/MTM1/CHMP2B/HCCS/COL6A1/NBN/CFAP298/TMEM70/TPM3/BOLA3/EPHA4/TSEN54/FUS/FARSB/DNAH9/COL13A1/LAMB3	51	0.218884
GOBP_CELLULAR_RESPONSE_TO_ACID_CHEMICAL	22	85	0.0171271	0.0746105	SESN3/PDGFC/COL1A2/VEGFA/COL4A1/PDGFD/PKD2/CASTOR2/MYC/HSF1/GCLC/SIPA1/ZEB1/BCL2L2/RRAGC/COL6A1/PLEC/GCLM/CAPN2/BCL2L1/KLF2/ASS1	22	0.258824
GOBP_POSITIVE_REGULATION_OF_LIPID_BIOSYNTHETIC_PROCESS	22	85	0.0171271	0.0746105	ADM/CCN1/PPARA/NR1H3/ABHD6/SLC27A1/ADGRF5/BMP6/ZBTB20/PRKCD/PRKAA1/ANXA1/STARD4/LDLR/ABCG1/RDH10/CAPN2/PLA2G6/APOE/PTGS2/CYP7A1/FABP3	22	0.258824
HP_BROAD_BASED_GAIT	22	85	0.0171271	0.0746105	VLDLR/GPT2/GBA2/SMS/TPP1/MED12/THRA/SNRPN/CUL4B/KMT2A/WASF1/SRCAP/DEAF1/MAN1B1/VCP/DLAT/AP5Z1/CERT1/ADGRG1/COQ2/ZEB2/TRIM2	22	0.258824
HP_SUBCUTANEOUS_NODULE	22	85	0.0171271	0.0746105	PDGFB/KIT/IL12A/ASAH1/IDH2/GNAS/IDH1/NRAS/GLA/PTPN11/TLR4/FBN1/FUS/KRAS/FAS/NAGA/INSR/FERMT3/APOE/ECM1/TEK/PDGFRB	22	0.258824
HP_ABNORMAL_SYSTEMIC_BLOOD_PRESSURE	94	466	0.0172619	0.0750632	KIT/CCN2/LOX/TNFSF15/DLL4/IL12A/LEPR/ACTA2/ACE/KLHL3/TCF4/MST1/TXNRD2/PKD2/CLIP2/ARMC5/COMT/LMNB1/DYRK1B/IDUA/IFT27/COL4A5/ASXL1/TP53/STAT2/TGFBR2/MAT2A/DHPS/FLT1/SNCA/ABCB6/GANAB/CYB561/NFKB2/ADA2/SLC37A4/MPI/TRIM28/KCTD1/ATRX/NPHP3/SMARCAL1/AIP/CD46/TMEM237/GNAS/LIMK1/NSMCE2/BMPR2/ACAT1/NR3C1/ECE1/HEXB/GLA/TTC8/JAK2/ARHGAP31/BBS5/RFC2/BUD23/PRKAG2/LIPA/TRAF3IP1/TMEM70/FBN1/COQ2/HMBS/TGFB3/NOTCH2/UFD1/THSD1/LDLR/HLA-DPB1/TREX1/FARSB/STN1/CFI/MEF2A/HLA-DPA1/EPAS1/MUC1/LMNA/CD2AP/GCH1/ADAMTSL4/CDKN2B/NOS3/KRT18/KRT8/THBD/MAFB/SCNN1A/ACP5/ELN	94	0.201717
HP_ABNORMAL_LARGE_INTESTINE_PHYSIOLOGY	15	52	0.0172625	0.0750632	TCF4/MST1/SLC44A1/COMT/LMNB1/BCR/RTN2/ATRX/CRKL/GLA/VCP/SLC9A6/UFD1/ATP13A2/ZEB2	15	0.288462
HP_T_LYMPHOCYTOPENIA	15	52	0.0172625	0.0750632	LEPR/IVNS1ABP/ADA/UNC119/PRKCD/PGM3/MYC/RFX5/IKBKB/NBN/RFXAP/FAS/RAC2/IL2RG/ACP5	15	0.288462
GOBP_REGULATION_OF_COLLAGEN_METABOLIC_PROCESS	13	43	0.0174011	0.0750632	CCN2/BMP4/RGCC/TGFB1/VIM/HDAC2/TGFB3/LARP6/FAP/IL6/CYP7A1/VSIR/PDGFRB	13	0.302326
GOBP_SOMATIC_STEM_CELL_POPULATION_MAINTENANCE	13	43	0.0174011	0.0750632	KIT/SOX4/ZHX2/LRP5/LDB1/BCL9/MYC/CUL4A/LBH/KLF10/SFRP1/PAX8/WNT9B	13	0.302326
GOMF_TAU_PROTEIN_BINDING	13	43	0.0174011	0.0750632	FKBP4/HDAC6/CLU/SNCA/MARK4/EP300/GSK3B/PRKAA1/PICALM/ACTB/BIN1/BAG2/APOE	13	0.302326
HP_ACANTHOSIS_NIGRICANS	13	43	0.0174011	0.0750632	PEX6/JUP/MTX2/CUL4B/AIP/NSMCE2/PSMB4/CAVIN1/ELOVL1/LMNA/INSR/ESR1/SPINK5	13	0.302326
GOBP_CELLULAR_ALDEHYDE_METABOLIC_PROCESS	18	66	0.017431	0.0750632	ALDH1A1/HYI/DKK3/BMP6/DHRS13/AKR1A1/TPI1/ALDH7A1/IDH2/AKR7A2/IDH1/RDH10/CYP27C1/BMP2/GLYCTK/ALPL/ALDH1A2/CYP1B1	18	0.272727
GOBP_CELLULAR_COMPONENT_MAINTENANCE	18	66	0.017431	0.0750632	F2RL1/WHRN/PARD6A/DLG4/TPRN/CNTNAP1/TJP1/TANC1/ARF6/MTMR2/ABHD17B/MTSS1/FERMT2/ITGA3/CD177/INSR/APOE/ITPKA	18	0.272727
GOBP_NEGATIVE_REGULATION_OF_CELL_SUBSTRATE_ADHESION	18	66	0.017431	0.0750632	ANGPT2/THBS1/ACER2/SERPINE1/EFNA5/RCC2/AP1AR/CLASP2/FAM107A/GCNT2/PIK3R1/RHOA/JAG1/MELTF/GBP1/ARHGAP6/FBLN1/ADAM15	18	0.272727
GOCC_INTRINSIC_COMPONENT_OF_MITOCHONDRIAL_MEMBRANE	23	90	0.0174485	0.0750632	L2HGDH/BNIP3/MTX2/ABCB6/BID/MFF/OXA1L/MFN1/TIMM23/FIS1/CHCHD3/COX16/ABCB10/HSPA9/GHITM/MCUB/MICOS10/MPC1/TMEM70/COQ2/BAK1/SLC8B1/GDAP1	23	0.255556
GOBP_INOSITOL_LIPID_MEDIATED_SIGNALING	41	181	0.0174918	0.0750632	GATA3/ERBB4/PDGFB/KIT/EDN1/RELN/F2RL1/PDGFC/ROR1/PDGFD/PLD1/FLT1/RGL2/PPP1R16B/MAZ/PI4KB/PIP5K1C/TYRO3/DAB2IP/JAK2/PDGFA/ZFP36L1/CAT/PIK3C2B/EZR/PIK3R1/PLEKHA1/PLCB3/TNFAIP8L3/SERPINE2/PLCD3/PIK3C2A/CEACAM1/PITPNM2/INSR/PLCD4/PRR5/TEK/PDGFRB/FGR/PTAFR	41	0.226519
GOBP_PROTEIN_COMPLEX_OLIGOMERIZATION	53	244	0.0175058	0.0750632	PRND/PEG10/UPB1/PYCARD/COL1A2/SLC1A5/EVL/KCNJ2/SAMD1/EHD3/TIFA/RRM2/PKD2/SHMT2/NLRP1/NINJ1/ALAD/FKRP/SLC9A1/TP53/MAT2A/SNCA/GSDMD/OSBPL2/TMEM120B/KCTD1/KCTD7/OXA1L/GLS/PDCD6IP/SSBP1/CHMP2A/USP16/ATL3/KCTD10/ALS2/THG1L/VASP/EHD1/KCTD9/TMEM70/KCTD15/STING1/LRRC8C/OPA1/EHD4/TNFAIP1/FUS/ROM1/FARSB/ZC3H12A/AQP5/ALDH1A2	53	0.217213
GOCC_NEURON_TO_NEURON_SYNAPSE	72	346	0.0175583	0.0750632	SEMA4C/LRRC4/ERBB4/ADORA2A/FABP5/PDE4B/RGS9/DNAJC6/LRRTM2/BNIP3/KLHL17/PRRT2/PTPRS/ADAM22/PTCH1/SLC16A3/MPDZ/PRKAR1B/DLG4/HIP1R/ADD3/CDH2/LRP4/BCR/PKP4/CAP2/CTNND1/AKAP9/SCRIB/SHARPIN/NCK2/RPS3/RPL8/PCBP2/RPL6/CAPZB/TANC1/SOS1/BMPR2/PDLIM5/FBXO45/MTMR2/NSF/HNRNPH2/YWHAZ/LIN7C/ADAM10/ALS2/LYN/ABI1/ACTR2/ABHD17B/TAMALIN/ARFGEF2/ATP1A1/NLGN1/EPHA4/NPTN/RAPGEF4/SYNPO/NRGN/NRCAM/KALRN/NECTIN1/ABI3/PTK2B/NTSR1/IGSF9B/CALB1/PRKCZ/PALM/NECTIN3	72	0.208092
GOBP_ACTIVATION_OF_TRANSMEMBRANE_RECEPTOR_PROTEIN_TYROSINE_KINASE_ACTIVITY	6	14	0.0176752	0.0750632	PDGFC/NRG1/PILRB/EFNA5/TAL1/ADRB2	6	0.428571
GOBP_ENDOPLASMIC_RETICULUM_MANNOSE_TRIMMING	6	14	0.0176752	0.0750632	SYVN1/RNF5/TRIM13/MAN1B1/EDEM2/RNF139	6	0.428571
GOBP_EXTRACELLULAR_MATRIX_CONSTITUENT_SECRETION	6	14	0.0176752	0.0750632	CCN2/RGCC/IER3IP1/TNFRSF1A/ADTRP/BMP2	6	0.428571
GOBP_GLYCOLYTIC_PROCESS_THROUGH_FRUCTOSE_6_PHOSPHATE	6	14	0.0176752	0.0750632	HK2/ENO2/PFKP/PFKL/PFKM/FOXK2	6	0.428571
GOBP_GOLGI_LOCALIZATION	6	14	0.0176752	0.0750632	UVRAG/STK11/CDC42/PDCD10/YWHAZ/RIPOR1	6	0.428571
GOBP_NEGATIVE_REGULATION_OF_MICROTUBULE_POLYMERIZATION	6	14	0.0176752	0.0750632	CLIP3/FKBP4/EML2/SNCA/MAPRE1/CDH5	6	0.428571
GOBP_PHOSPHATIDYLCHOLINE_ACYL_CHAIN_REMODELING	6	14	0.0176752	0.0750632	NR1H3/LPCAT2/MBOAT2/LPCAT3/LPCAT4/PLA2G4A	6	0.428571
GOBP_POST_EMBRYONIC_ANIMAL_MORPHOGENESIS	6	14	0.0176752	0.0750632	EFEMP1/BCL2L11/ATRX/BAX/FBN1/BAK1	6	0.428571
GOBP_REGULATION_OF_PIGMENTATION	6	14	0.0176752	0.0750632	BCL2L11/BAX/ZEB2/SPNS2/ADAMTS9/KITLG	6	0.428571
GOCC_NURD_COMPLEX	6	14	0.0176752	0.0750632	MBD3/MTA3/HDAC2/RBBP4/HDAC1/GATAD2A	6	0.428571
GOMF_BMP_RECEPTOR_BINDING	6	14	0.0176752	0.0750632	BMP4/ELAPOR2/PYCARD/BMP6/CDH5/BMP2	6	0.428571
GOMF_EFFLUX_TRANSMEMBRANE_TRANSPORTER_ACTIVITY	6	14	0.0176752	0.0750632	SLC27A1/SLC26A6/ABCB6/XPR1/ABCB1/ABCC4	6	0.428571
GOMF_FILAMIN_BINDING	6	14	0.0176752	0.0750632	DPYSL4/NEBL/FBLIM1/MICALL2/DPYSL3/CEACAM1	6	0.428571
GOMF_PHOSPHATIDYLINOSITOL_3_5_BISPHOSPHATE_PHOSPHATASE_ACTIVITY	6	14	0.0176752	0.0750632	MTMR4/MTMR2/MTMR6/MTM1/SYNJ1/SYNJ2	6	0.428571
GOMF_RIBOSOMAL_LARGE_SUBUNIT_BINDING	6	14	0.0176752	0.0750632	MTRFR/NPM1/DHX33/NMD3/NEMF/RBM3	6	0.428571
HP_ABNORMAL_CD4_CD8_RATIO	6	14	0.0176752	0.0750632	UNC119/PGM3/RFX5/WDR1/CASP8/RFXAP	6	0.428571
HP_INCREASED_LEVEL_OF_L_FUCOSE_IN_URINE	6	14	0.0176752	0.0750632	TP53/STK11/KRAS/IRF1/KRT18/KRT8	6	0.428571
HP_LARYNGEAL_STENOSIS	6	14	0.0176752	0.0750632	FRAS1/DDRGK1/FLNB/SLC26A2/LAMB3/FERMT1	6	0.428571
HP_LIMB_DYSMETRIA	6	14	0.0176752	0.0750632	PDGFB/GBA2/POLG/RNASEH1/WASHC5/PDGFRB	6	0.428571
HP_MULTIPLE_LENTIGINES	6	14	0.0176752	0.0750632	SMARCAL1/STK11/NRAS/PTPN11/KRAS/KITLG	6	0.428571
HP_VIRAL_HEPATITIS	6	14	0.0176752	0.0750632	PDGFRL/IGF2R/TP53/RFX5/CASP8/RFXAP	6	0.428571
GOBP_LIPOPROTEIN_METABOLIC_PROCESS	33	140	0.0176779	0.0750632	ZDHHC23/PPARA/PIGN/PGAP4/CLIP3/SAMD1/ABCA1/ZDHHC4/ZDHHC9/UGCG/WDR45/ZDHHC6/RAB3GAP1/ABHD13/PIGC/DPM1/SVIP/ABHD17B/ZDHHC13/ZDHHC17/GLUL/ZDHHC20/APOL3/LDLR/RABL3/PIGB/APOL6/APOL2/APOE/APOL1/APOLD1/ITGB3/APOL4	33	0.235714
GOBP_REGULATION_OF_REGULATED_SECRETORY_PATHWAY	33	140	0.0176779	0.0750632	ADORA2A/BAIAP3/F2RL1/SEPTIN5/MICAL1/HTR1B/CBARP/FBXL20/STXBP2/BCR/RAB15/CALM3/STXBP3/GNAI2/GSK3B/RAB3GAP1/VAMP7/RAP1A/LYN/IL13RA2/RAB27A/NLGN1/RAP1B/CEACAM1/ADORA2B/CD177/RAC2/FOXF1/LGALS9/DOC2B/FGR/PTAFR/SCAMP5	33	0.235714
GOBP_FC_GAMMA_RECEPTOR_SIGNALING_PATHWAY	10	30	0.0176826	0.0750632	PRKCD/ABL1/LIMK1/YES1/LYN/CD47/PLA2G6/PTPRJ/FGR/MYO1G	10	0.333333
GOBP_MICROVILLUS_ORGANIZATION	10	30	0.0176826	0.0750632	PLD1/FSCN1/RAPGEF2/PTPN11/RAP1A/FXYD5/EZR/RAP1B/PLS1/PODXL	10	0.333333
GOBP_MOTOR_NEURON_AXON_GUIDANCE	10	30	0.0176826	0.0750632	PLXNA4/MYCBP2/SLIT2/PLXNA3/NRP1/RAC1/EPHA4/CHN1/RAC2/SEMA3F	10	0.333333
GOBP_REGULATION_OF_ENDOPLASMIC_RETICULUM_UNFOLDED_PROTEIN_RESPONSE	10	30	0.0176826	0.0750632	BCL2L11/WFS1/ERN1/ATF6B/BAX/DDRGK1/NCK2/DAB2IP/PIK3R1/BAK1	10	0.333333
GOBP_RESPONSE_TO_GONADOTROPIN	10	30	0.0176826	0.0750632	INHBB/EDN1/EFNA5/MYC/GCLC/ITGA3/GCLM/PLAT/PAX8/CYP1B1	10	0.333333
GOMF_14_3_3_PROTEIN_BINDING	10	30	0.0176826	0.0750632	IRS2/TMCC3/PPP1R12A/PI4KB/DAB2IP/ZFP36L1/RIPOR1/DDIT4/KSR1/PRKCZ	10	0.333333
GOMF_ACYLGLYCEROL_O_ACYLTRANSFERASE_ACTIVITY	10	30	0.0176826	0.0750632	LPCAT2/PNPLA2/MBOAT2/AGPAT5/AGPAT1/LPCAT3/GPAT4/ABHD5/LPCAT4/GPAT3	10	0.333333
GOMF_PROTEIN_PHOSPHATASE_2A_BINDING	10	30	0.0176826	0.0750632	FOXO1/PPME1/TP53/IGBP1/ARPP19/PTPA/DAB2IP/ENSA/SPHK1/SLC6A3	10	0.333333
HP_ALOPECIA_OF_SCALP	10	30	0.0176826	0.0750632	SLC39A4/ERCC2/EBP/MBTPS2/RHOA/PLEC/LAMB3/ECM1/COL17A1/ITGB4	10	0.333333
HP_PSEUDOBULBAR_SIGNS	10	30	0.0176826	0.0750632	ADSS1/SRPX2/LMNB1/ALDH18A1/SOD1/ALS2/ADGRG1/HMBS/GM2A/FBLN1	10	0.333333
HP_ABNORMALITY_OF_CORNEAL_STROMA	24	95	0.0176952	0.0750632	ABCA1/OCLN/DDB2/ASAH1/SLC4A11/IDUA/ERCC2/B4GAT1/SMARCAL1/ALDH18A1/GLB1/GNAS/ZEB1/MBTPS2/STS/RAB23/LDLR/JAG1/KRAS/NAGA/APOE/NLRP3/CYP1B1/WDR73	24	0.252632
HP_ABNORMALITY_OF_PERIAURICULAR_REGION	24	95	0.0176952	0.0750632	EDN1/FLT4/FGFRL1/LRP1/KCNJ2/CITED2/ZFPM2/LRP5/POLR1D/SNRPN/SIX5/SPECC1L/MSL3/WBP11/SF3B4/GNAI3/WASHC5/RAB23/CHN1/JAG1/FLNB/TASP1/ANK1/MAFB	24	0.252632
HP_ABNORMALITY_OF_THE_MUSCULATURE_OF_THE_LOWER_LIMBS	24	95	0.0176952	0.0750632	ADSS1/DMD/DNAJC6/LAMA2/PNPLA2/FBN2/FKRP/FHL1/SLC25A1/DAG1/VCP/ANO10/FLNC/WASHC5/SYNJ1/ATP13A2/PLEC/FKTN/BIN1/LIMS2/LMNA/PODXL/PMP22/SYNE1	24	0.252632
HP_VARIABLE_EXPRESSIVITY	61	287	0.0179322	0.0760287	PIGN/PTCH1/COL4A1/MPDZ/ASAH1/TPM2/ROGDI/SURF1/PNPLA2/ZBTB18/ADD3/MTRFR/AGRN/POLG/FKRP/STAT2/PFKM/GANAB/NIPA1/FBXO38/EP300/GNAS/DAG1/PLAA/HARS1/DLD/SLC25A46/TMEM126A/VCP/PRPS1/SF3B4/RTEL1/QDPR/TSEN15/EBP/MPC1/TUBB3/DPM1/TUBG1/COL6A1/MBTPS2/TPM3/IFIH1/ORAI1/GM2A/SPTAN1/NUBPL/FKTN/EPHB4/NRIP1/TUBB6/TUBB2B/LMNA/TUBB2A/GCH1/KCNMA1/PMP22/CIT/SCNN1A/NLRP3/GP6	61	0.212544
GOBP_REGULATION_OF_ALPHA_BETA_T_CELL_ACTIVATION	26	105	0.0179969	0.0762232	GATA3/ADORA2A/IL12A/ARG2/TNFSF4/ZBTB16/PRDM1/ADA/TGFBR2/NFKBIZ/RIPK2/JAK2/CD81/ANXA1/RHOA/MALT1/PNP/ZC3H12A/IRF1/CD55/VSIR/LGALS9/NLRP3/EBI3/TBX21/PRKCZ	26	0.247619
HP_HOARSE_VOICE	26	105	0.0179969	0.0762232	PIGN/ASAH1/HACD1/TPM2/CLIP2/NLRP1/THRA/AIP/SPECC1L/DDRGK1/DEAF1/LIMK1/RFC2/BUD23/CDC73/FBN1/TPM3/IFIH1/TREX1/SLC26A2/LAMB3/IQSEC2/ECM1/KRT6B/PAX8/ELN	26	0.247619
GOBP_PROTEIN_LOCALIZATION_TO_MITOCHONDRION	30	125	0.0180164	0.0762258	HK2/BBC3/BNIP3L/CSNK2A2/MOAP1/MICALL2/BAX/AIP/BID/MFF/OXA1L/HSPD1/CALM3/MTCH2/UBE2D3/TIMM23/FIS1/PDCD5/PRKAA1/DNAJA1/PARL/TIMM21/DNAJC15/TIMM10/TIMM8B/MIPEP/ABLIM3/RAC2/GDAP1/RHOU	30	0.24
GOMF_HEAT_SHOCK_PROTEIN_BINDING	30	125	0.0180164	0.0762258	CYP1A1/ERN1/FKBP4/DNAJC18/HDAC6/CDK1/SNCA/PPID/HSF1/BAX/RPS3/KPNB1/HDAC2/LIMK1/CDC37/DNAJC8/NR3C1/DNAJA1/HSPA9/HSPA14/BAK1/DNAJA4/HSPA1B/GBP1/TFRC/BAG2/GPR37/OGDH/SLC12A2/RNF207	30	0.24
HP_ASTIGMATISM	44	197	0.0180674	0.0762957	BPTF/FANCE/COL1A2/SATB1/COL4A1/KDM4B/TCF4/SLC4A11/RERE/KDM5B/CHST14/POGZ/TEAD1/AEBP1/FANCG/MADD/P4HTM/ERCC2/PUS7/WASF1/KMT2B/SMARCAL1/ARHGEF2/PPP1R12A/HS2ST1/SLC25A24/HARS1/TBCE/ZEB1/ACTL6A/TBC1D7/DNAJC21/MED27/MBTPS2/FBN1/PSMD12/RHOA/ZEB2/KRAS/KMT2E/SLC12A2/KCNMA1/ZMIZ1/COL17A1	44	0.22335
GOBP_POSITIVE_REGULATION_OF_TRANSMEMBRANE_RECEPTOR_PROTEIN_SERINE_THREONINE_KINASE_SIGNALING_PATHWAY	29	120	0.0180707	0.0762957	CDKN1C/INHBB/THBS1/BMP4/CCN1/ELAPOR2/TGFB1I1/TGFB1/BMP6/CITED2/GDF11/TGFBR2/EP300/STK11/RNF111/NUMA1/SNW1/BMPR2/CDH5/JAK2/NUP93/SDCBP/TGFB3/NOTCH2/ZEB2/TBX20/BMP2/CDKN2B/FERMT1	29	0.241667
GOBP_TRANSLATIONAL_INITIATION	29	120	0.0180707	0.0762957	EIF3CL/EIF4A2/EIF2B2/EIF4EBP1/ATF4/HSPB1/KLHL25/PAIP2/CTIF/EIF2AK1/EIF4B/NCK2/NPM1/RPS3/EIF3E/EIF3F/EIF3G/EIF5B/CDC123/EIF4A1/EIF5/DHX33/ABCE1/DHX29/IMPACT/EIF3I/BZW1/EIF2S1/EIF1AX	29	0.241667
HP_ARTHROGRYPOSIS_MULTIPLEX_CONGENITA	29	120	0.0180707	0.0762957	PLOD2/FAM20C/TPM2/PSAT1/KAT6B/FBN2/CHST14/MTRFR/AGRN/FKBP10/ERCC2/CNTNAP1/PPP3CA/REV3L/HSPG2/SLC25A1/GNB2/PIP5K1C/STAT3/ASCC1/SLC9A6/TPM3/TSEN54/PLEC/LMNA/COL13A1/ITGA6/SYNE1/ITGB4	29	0.241667
HP_ABNORMAL_SCLERA_MORPHOLOGY	28	115	0.0180888	0.0763324	DNASE1L3/COL1A2/PLOD1/PYCR1/FZD2/GDF11/LRP5/CHST14/INPPL1/NXN/TGFBR2/FKBP10/CRTAP/PPP1R21/WASF1/SERPINH1/DVL3/GNB2/MED27/MBTPS2/MESD/FBN1/TGFB3/KRAS/BMP1/SLC26A2/NLRP3/ALPL	28	0.243478
HP_FIBROUS_TISSUE_NEOPLASM	19	71	0.0181354	0.0764889	PDGFB/KIT/SMO/LRP1/PTCH1/FAM20C/ABCA5/PRKCD/COL4A5/TRAF7/NRAS/MTAP/SOS1/CDC73/ATP6V1B2/KRAS/FAS/CDKN2B/PDGFRB	19	0.267606
GOBP_EMBRYO_IMPLANTATION	16	57	0.0184539	0.0775894	VEGFA/DDR1/FKBP4/SYDE1/TGFBR2/TRIM28/SOD1/H3-3B/TPPP3/FBLN1/TEAD4/TIMP1/STC1/PTGS2/ITGB4/CALCA	16	0.280702
GOBP_INTERFERON_BETA_PRODUCTION	16	57	0.0184539	0.0775894	PYCARD/PTPRS/ZBTB20/IRF7/SIRPA/POLR3D/RIPK2/PTPN11/TLR4/POLR3B/IFIH1/STING1/OAS3/OAS2/IRF1/OAS1	16	0.280702
GOBP_POSITIVE_REGULATION_OF_DNA_BINDING	16	57	0.0184539	0.0775894	GATA3/TGFB1/MYC/ERCC2/TRIM28/EP300/DDRGK1/CALM3/NME1/JAK2/NIBAN2/TXN/HAND2/CALM2/KLF4/PLAUR	16	0.280702
GOBP_REGULATION_OF_PHOSPHATIDYLINOSITOL_3_KINASE_ACTIVITY	16	57	0.0184539	0.0775894	PDGFB/KIT/PRKD1/TGFB1/SOCS2/FLT1/CDC42/DAB2IP/LYN/PIK3R1/TNFAIP8L3/PTK2B/TEK/CCR7/PDGFRB/FGR	16	0.280702
GOBP_RUFFLE_ORGANIZATION	16	57	0.0184539	0.0775894	EVL/TPM1/CORO1B/SH3YL1/ARHGAP24/INPPL1/RCC2/RAC1/ARF6/LIMA1/PLEKHM1/CYFIP1/PLEKHA1/NLGN1/ABI3/CCR7	16	0.280702
HP_ABNORMAL_T_CELL_SUBSET_DISTRIBUTION	16	57	0.0184539	0.0775894	LEPR/IVNS1ABP/UNC119/PRKCD/PGM3/MYC/SMARCAL1/RFX5/IKBKB/WDR1/CASP8/HLA-DPB1/RFXAP/FAS/PNP/IL2RG	16	0.280702
GOBP_B_CELL_APOPTOTIC_PROCESS	9	26	0.0185808	0.0777993	IRS2/ADA/AURKB/TRAF3IP2/BAX/CRKL/LYN/BAK1/FOXP1	9	0.346154
GOBP_BARBED_END_ACTIN_FILAMENT_CAPPING	9	26	0.0185808	0.0777993	SCIN/ADD3/SVIL/CAPZB/TWF1/CAPZA1/CRACD/CAPG/TRIOBP	9	0.346154
GOBP_GLOMERULAR_EPITHELIUM_DEVELOPMENT	9	26	0.0185808	0.0777993	BMP4/KLF15/BASP1/ASXL1/LAMB2/EXT1/NOTCH2/JAG1/PODXL	9	0.346154
GOBP_NEGATIVE_REGULATION_OF_CHEMOKINE_PRODUCTION	9	26	0.0185808	0.0777993	F2RL1/ARG2/SIRPA/SIGIRR/OAS3/IL6/KLF4/OAS1/LGALS9	9	0.346154
GOMF_FERROUS_IRON_BINDING	9	26	0.0185808	0.0777993	EGLN1/SNCA/HIF1AN/FTH1/EGLN2/ALKBH3/DNAJC24/FXN/ACP5	9	0.346154
HP_CUTANEOUS_FINGER_SYNDACTYLY	9	26	0.0185808	0.0777993	SMO/FRAS1/DCHS1/LMBR1/LRP4/FAT4/KCTD1/CHUK/NECTIN1	9	0.346154
HP_ESOPHAGEAL_NEOPLASM	9	26	0.0185808	0.0777993	MSR1/KIT/CTHRC1/RHBDF2/COL4A5/TGFBR2/STK11/ASCC1/RNF6	9	0.346154
HP_TOXEMIA_OF_PREGNANCY	9	26	0.0185808	0.0777993	ABCB11/FDXR/DHPS/EP300/CD46/LBR/CFI/LMNA/NOS3	9	0.346154
GOBP_SYNAPSE_ORGANIZATION	85	418	0.0187299	0.0782183	LRRC4/RAB17/ERBB4/SNCB/PPFIA4/RELN/BDNF/LRRTM2/NFATC4/EFNA1/NRG1/OBSL1/PTPRF/PTPRS/CHRNB1/SRPX2/COL4A1/CACNB3/SLITRK4/EFNA5/FLRT2/DLG4/TPBG/CDH2/FZD1/HDAC6/PLXNB2/LRP4/NRP1/AGRN/WASF2/COL4A5/ABL1/AMIGO2/SNCA/CDKL5/LAMB2/CNTNAP1/WASF1/GNPAT/FNTA/CRKL/DAG1/TANC1/CDC42/EPHB3/SLC25A46/PDLIM5/FBXO45/CAST/ARF6/VCP/DAB2IP/MTMR2/ACTB/YWHAZ/ADAM10/TUBA1A/ALS2/ACTR2/ABHD17B/MESD/PCDHGC3/SDCBP/CYFIP1/RHOA/NLGN1/EPHA4/MEF2C/SRGN/ITGA3/SNCG/NPTN/SYNPO/PRMT3/NRCAM/INSR/NECTIN1/ABI3/APOE/ITPKA/SEMA3F/DNER/PALM/NGEF	85	0.203349
GOBP_ESTABLISHMENT_OF_PROTEIN_LOCALIZATION_TO_ORGANELLE	87	429	0.018751	0.0782183	HK2/BMP4/PRKD1/SMO/PEX6/JUP/SORT1/TGFB1/BBC3/BNIP3L/CSNK2A2/PPP1R10/CLU/ING1/ZIC1/MOAP1/PRKCD/TRAF3IP2/CDK1/TP53/MICALL2/GCC2/TRIM28/PPP3CA/BAX/AIP/BID/SCRIB/MFF/POM121C/OXA1L/SCARB2/KPNB1/HSPD1/CALM3/RPL23/KPNA3/VPS41/UBE2D3/TIMM23/NUP54/FIS1/PDCD5/PRKAA1/KPNA2/STAM/DNAJA1/HEATR3/PARL/RAB10/JAK2/RAB3GAP1/STAT3/NUP93/TIMM21/DNAJC15/PKIG/RAB7A/SRP9/SPCS3/LAPTM5/KPNA5/NUTF2/ZFAND2B/TIMM10/TIMM8B/PIK3R1/MIPEP/MDFIC/RAB23/ABLIM3/SRP14/MAN1A1/RAB11A/ZC3H12A/LMNA/RAC2/NXT2/PTGS2/BCL3/HYAL2/GCKR/GDAP1/CD68/SORL1/RHOU/FERMT1	87	0.202797
GOBP_AEROBIC_RESPIRATION	42	187	0.0187548	0.0782183	NUPR1/BNIP3/NDUFC2-KCTD14/AK4/SURF1/SHMT2/CDK1/SLC25A23/SNCA/MYC/IDH2/DHTKD1/BID/OXA1L/IDH1/ACO2/NDUFC2/ATP5F1B/NDUFA4/NDUFA6/SUCLG1/NDUFS4/DLD/ATP5PB/CYC1/SUCLA2/VCP/NDUFA9/GHITM/DLAT/DNAJC15/PDE12/FXN/IDE/C2orf69/CAT/NDUFA8/NDUFB9/RHOA/NDUFA12/CYCS/OGDH	42	0.224599
HP_ABNORMAL_NIPPLE_MORPHOLOGY	46	208	0.0188589	0.0782183	FRAS1/PTPRF/PIGN/TCF4/WNT3/DUSP6/RERE/CDH2/GDF11/ABCD4/SMS/ASXL1/HS6ST1/MADD/TRAF7/ERCC2/KANSL1/WASF1/KCTD1/ARHGEF2/MAN1B1/HS2ST1/SLC25A24/NRAS/SOS1/RIT1/WDR37/SLC25A46/COX7B/ALG8/PTPN11/ACTB/ARHGAP31/CERT1/PMM2/DPM1/RRAS/WASHC5/ALG14/ZEB2/RRAS2/KRAS/EFNB1/INSR/NECTIN1/MRAS	46	0.221154
GOBP_REGULATION_OF_CALCIUM_ION_TRANSMEMBRANE_TRANSPORT	36	156	0.018864	0.0782183	OPRL1/PDE4B/DMD/TSPAN13/PRKD1/ATP2A1/CBARP/CACNB3/EHD3/PKD2/ABL1/SLC9A1/SNCA/BAX/CALM3/FKBP1A/LYN/GSTO1/G6PD/CAMK2D/STIM2/DIAPH1/FKBP1B/CALM2/BIN1/UBASH3B/PLA2G6/PTK2B/CLIC2/NTSR1/CEMIP/REM1/THY1/APLNR/JPH4/P2RY6	36	0.230769
GOBP_NEGATIVE_REGULATION_OF_GROWTH	53	245	0.0188679	0.0782183	SEMA4C/BMP4/KCNK2/PPARA/SOX17/SLIT2/PTPRS/TGFB1/SEMA4G/PTCH1/TSPYL2/PSRC1/PLXNA3/CITED2/BTG1/SOCS2/WNT3/SEMA6C/ING1/NRP1/CCDC85B/SEMA6B/TP53/TGFBR2/FHL1/STK11/IP6K2/ADIPOR1/PPP2R1A/BMPR2/SIPA1/VGLL4/FXN/RNF6/G6PD/HSPA1B/DCBLD2/SERPINE2/SEMA4B/OSGIN1/ADRB2/HYAL1/DUSP10/SFRP1/ADAM15/HYAL2/PTPRJ/SEMA7A/SEMA3F/SEMA3D/CCN3/IGFBP5/PI16	53	0.216327
HP_ABNORMAL_DERMATOGLYPHICS	56	261	0.0189016	0.0782183	AFF3/CSGALNACT1/NALCN/BMP4/FGFRL1/PEX6/CDK19/KDM4B/TCF4/ZNF292/TPM2/NBAS/KAT6B/CLIP2/LRP4/CHST14/MED12/ASXL1/MTX2/NXN/FGD1/AIP/EP300/SPECC1L/MSL3/RAB11B/LIMK1/STAG1/SLC25A24/NRAS/SOS1/RIT1/PLAA/WDR37/PEPD/PTPN11/RAB3GAP1/TSEN15/RFC2/BUD23/RRAS/IFT57/EXT1/ATP6V1B2/TSEN54/RRAS2/KRAS/TASP1/G6PC3/FOXP1/NECTIN1/MRAS/ADAMTSL1/COL17A1/SMOC1/ELN	56	0.214559
GOBP_CELLULAR_RESPONSE_TO_CHOLESTEROL	7	18	0.0189663	0.0782183	INHBB/SMO/GRAMD1C/PTCH1/GRAMD1A/DAG1/CYP7A1	7	0.388889
GOBP_CERAMIDE_TRANSPORT	7	18	0.0189663	0.0782183	PLEKHA8/CPTP/VAPA/CERT1/GLTP/ABCB1/SGPP1	7	0.388889
GOBP_CHEMOKINE_C_X_C_MOTIF_LIGAND_2_PRODUCTION	7	18	0.0189663	0.0782183	F2RL1/TLR4/OAS3/MBP/FOXP1/KLF4/OAS1	7	0.388889
GOBP_FATTY_ACID_TRANSMEMBRANE_TRANSPORT	7	18	0.0189663	0.0782183	THBS1/IRS2/CPT1B/SLC27A1/ABCD4/ACSL1/ACSL5	7	0.388889
GOBP_HEPATOCYTE_APOPTOTIC_PROCESS	7	18	0.0189663	0.0782183	PPARA/BID/PRKAA1/ARF6/CFLAR/BCL2L1/KRT18	7	0.388889
GOBP_REGULATION_OF_PHOSPHOLIPID_BIOSYNTHETIC_PROCESS	7	18	0.0189663	0.0782183	PDGFB/SLC27A1/ADGRF5/IDH1/PDGFA/CAPN2/FABP3	7	0.388889
GOBP_REGULATION_OF_RECEPTOR_LOCALIZATION_TO_SYNAPSE	7	18	0.0189663	0.0782183	DAG1/ADAM10/RAP1A/TAMALIN/NPTN/IQSEC2/PRKCZ	7	0.388889
GOBP_URETER_DEVELOPMENT	7	18	0.0189663	0.0782183	GATA3/BMP4/SOX17/NPHP3/TBX18/FOXF1/ALDH1A2	7	0.388889
GOCC_RNA_POLYMERASE_III_COMPLEX	7	18	0.0189663	0.0782183	POLR1D/POLR3D/POLR3E/CRCP/POLR2K/POLR2F/POLR3B	7	0.388889
GOCC_TRANSLATION_PREINITIATION_COMPLEX	7	18	0.0189663	0.0782183	EIF3CL/EIF3E/EIF3F/EIF3G/DHX29/EIF3I/EIF2S1	7	0.388889
GOMF_MAP_KINASE_PHOSPHATASE_ACTIVITY	7	18	0.0189663	0.0782183	DUSP6/DUSP18/DUSP4/DUSP3/DUSP5/DUSP10/DUSP8	7	0.388889
GOMF_PHOSPHATIDYLCHOLINE_TRANSPORTER_ACTIVITY	7	18	0.0189663	0.0782183	ABCA1/PITPNB/PITPNA/ABCG1/ABCB1/PITPNM2/ATP8B2	7	0.388889
HP_ABNORMAL_CIRCULATING_SULFUR_AMINO_ACID_CONCENTRATION	7	18	0.0189663	0.0782183	AASS/MTHFR/ABCD4/AHCY/PRDX1/LMBRD1/SLC25A13	7	0.388889
HP_INSIDIOUS_ONSET	7	18	0.0189663	0.0782183	SNCAIP/ATXN2/SNCA/NIPA1/WASHC5/OPA1/PMP22	7	0.388889
HP_NORMOCYTIC_ANEMIA	7	18	0.0189663	0.0782183	KIT/TPI1/ASXL1/ATP6AP1/DNAJC21/SBDS/TREX1	7	0.388889
HP_TYPE_1_MUSCLE_FIBER_ATROPHY	7	18	0.0189663	0.0782183	HACD1/TPM2/FHL1/TPM3/ALG14/LMNA/SYNE1	7	0.388889
HP_TYPE_I_TRANSFERRIN_ISOFORM_PROFILE	7	18	0.0189663	0.0782183	PGM1/MPI/ALG8/PMM2/DPM1/SRD5A3/ALG13	7	0.388889
HP_ABNORMALITY_OF_THE_PANCREAS	64	304	0.0190236	0.0782183	ABCB11/CDKN1C/IL12A/CASZ1/SLC7A7/TGFB1/TCF4/MST1/PNPLA2/RERE/PKD2/TMEM216/LRP5/ASXL1/TP53/TGFBR2/MADD/MYC/BCKDHB/GANAB/SLC37A4/NPHP3/HSPG2/SMARCAL1/STK11/NPM1/PRKCSH/TMEM237/GNAS/ATP6AP1/NSMCE2/LUZP1/LBR/GCLC/NHP2/FLI1/EWSR1/TLR4/RTEL1/STAT3/DNAJC21/CDC73/NBN/SBDS/HLA-DPB1/JAG1/RABL3/KRAS/FLNB/PALLD/SLC25A13/B9D1/FAS/HLA-DPA1/SIK3/LMNA/INSR/FOXF1/CDKN2B/APOE/PDGFRB/PRKCZ/MLH3/KCNN4	64	0.210526
GOBP_FOAM_CELL_DIFFERENTIATION	12	39	0.0190248	0.0782183	MSR1/PPARA/NR1H3/TGFB1/SAMD1/ABCA1/ABCA5/EP300/SOAT1/ABCG1/ITGB3/CRP	12	0.307692
HP_ABNORMALLY_LARGE_GLOBE	12	39	0.0190248	0.0782183	PXDN/CPSF1/FKRP/MTX2/GNAQ/DAG1/FBN1/FUT8/FKTN/ALKBH8/ADAMTSL1/CYP1B1	12	0.307692
HP_ANTINUCLEAR_ANTIBODY_POSITIVITY	12	39	0.0190248	0.0782183	TNFSF15/IL12A/SLC7A7/DNASE1/NLRP1/PRKCD/COPA/STING1/LACC1/TREX1/FAS/ACP5	12	0.307692
HP_IMPAIRED_SMOOTH_PURSUIT	12	39	0.0190248	0.0782183	FGF14/ELOVL4/SYT14/TMEM216/ATXN2/RFC1/ATXN1/POLR3B/THG1L/TSEN54/PLA2G6/SYNE1	12	0.307692
HP_ABNORMALITY_OF_THE_TONGUE	78	380	0.0190692	0.0782183	AFF3/CDKN1C/PDGFB/EDN1/BMP4/SMO/PEX6/FRAS1/PRRT2/SLC39A4/LAMA2/SRPX2/FZD2/FAM20C/ASAH1/RERE/KAT6B/CLIP2/FAM149B1/TMEM216/LMNB1/BCR/IDUA/PRKCD/TRAF3IP2/THRA/FKRP/MTX2/NXN/POLR1D/SNRPN/TRAF7/CUL4B/ATRX/REV3L/AIP/PLAGL1/DVL3/GLB1/TMEM237/CRKL/LIMK1/IL6ST/HS2ST1/SLC25A24/NDUFS4/HEXB/ALG8/VCP/ACTB/RAB3GAP1/RFC2/BUD23/CAVIN1/CHUK/GNAI3/ALS2/ADGRG1/PRKAG2/MBTPS2/SLC35C1/LMBRD1/ATP6V1B2/ATP13A2/B9D1/FAS/PIK3C2A/LIMS2/PRRX1/PIGB/LMNA/INSR/ECM1/KCNMA1/CLIC2/RETREG1/PAX8/ELN	78	0.205263
HP_ABNORMAL_DISTAL_PHALANX_MORPHOLOGY_OF_FINGER	41	182	0.0190954	0.0782183	NALCN/DMD/DLL4/SLC9A7/PIGN/PTCH1/GGCX/ZBTB20/LMBR1/LRP4/BCR/MED12/GDI1/MTX2/NXN/TGFBR2/PCNT/EP300/MID2/GNAS/CRKL/HS2ST1/SLC25A24/IFT52/ACSL4/RAB3GAP1/ARHGAP31/CHUK/DYNC2LI1/MRPS28/IFT57/ATP6V1B2/NOTCH2/ALG13/JAG1/FLNB/PIGB/LMNA/IQSEC2/ACP5/PTHLH	41	0.225275
GOBP_GRANULOCYTE_ACTIVATION	14	48	0.0190954	0.0782183	DNASE1L3/F2RL1/DNASE1/STXBP2/BCR/PRKCD/TRAF3IP2/STXBP3/VAMP7/ANXA1/ANXA3/KMT2E/CD177/PTAFR	14	0.291667
HP_ABNORMAL_C_REACTIVE_PROTEIN_LEVEL	14	48	0.0190954	0.0782183	NLRP1/PRKCD/ADA2/COPA/TNFRSF1A/C2orf69/STING1/LACC1/HLA-DPB1/SLC22A4/HLA-DPA1/IL6R/IL6/NLRP3	14	0.291667
GOBP_MICROVILLUS_ASSEMBLY	8	22	0.0191065	0.0782183	PLD1/FSCN1/RAPGEF2/RAP1A/FXYD5/EZR/RAP1B/PODXL	8	0.363636
GOBP_NEGATIVE_REGULATION_OF_ORGANIC_ACID_TRANSPORT	8	22	0.0191065	0.0782183	ABAT/THBS1/IRS2/SLC43A1/HTR1B/SLC43A2/FIS1/ARL6IP5	8	0.363636
GOBP_REGULATION_OF_RECEPTOR_RECYCLING	8	22	0.0191065	0.0782183	TBC1D16/SNCA/SCRIB/AP1AR/ANXA2/ECE1/NSF/LDLR	8	0.363636
GOBP_REGULATION_OF_RESPONSE_TO_TUMOR_CELL	8	22	0.0191065	0.0782183	IL12A/FBXO38/HSPD1/MR1/CALM2/PVR/CEACAM1/IL4I1	8	0.363636
GOBP_REGULATION_OF_VESICLE_FUSION	8	22	0.0191065	0.0782183	PRRT2/CPLANE2/TBC1D4/SNCA/ANXA2/ANXA1/SPHK1/DOC2B	8	0.363636
GOBP_TUBULIN_DEACETYLATION	8	22	0.0191065	0.0782183	TADA3/YEATS2/HDAC6/EP300/FNTA/ZZZ3/PRKAA1/FRY	8	0.363636
HP_ABNORMAL_SUBSTANTIA_NIGRA_MORPHOLOGY	8	22	0.0191065	0.0782183	SNCAIP/SLC44A1/ATXN2/WDR45/SNCA/VPS41/TBCE/GCH1	8	0.363636
HP_BLISTERING_BY_ANATOMICAL_LOCATION	8	22	0.0191065	0.0782183	CD151/PLEC/ITGA6/LAMB3/COL17A1/KRT6B/ITGB4/FERMT1	8	0.363636
HP_BUPHTHALMOS	8	22	0.0191065	0.0782183	PXDN/FKRP/GNAQ/DAG1/FUT8/FKTN/ADAMTSL1/CYP1B1	8	0.363636
HP_CHRONIC_FATIGUE	8	22	0.0191065	0.0782183	IVNS1ABP/TXNRD2/TP53/ALDH4A1/RABL3/KRAS/PALLD/NLRP3	8	0.363636
HP_ECTOPIA_PUPILLAE	8	22	0.0191065	0.0782183	FGFRL1/COL4A1/PCYT1A/ZEB1/FBN1/RHOA/ZEB2/ADAMTSL4	8	0.363636
HP_PATENT_FORAMEN_OVALE	21	81	0.0191801	0.0784797	CSGALNACT1/RELN/PIGN/RERE/LMNB1/PLD1/MTX2/SNRPN/EP300/DVL3/RAC1/SUCLG1/WDR37/HSPA9/ASCC1/MRPL3/TGFB3/TBX20/KRAS/TASP1/FOXF1	21	0.259259
HP_APLASIA_HYPOPLASIA_OF_FINGERS	71	342	0.0191943	0.0784983	FANCE/CDKN1C/DMD/BMP4/DLL4/FGFRL1/SLC9A7/FRAS1/OBSL1/CUL7/SOX4/PIGN/PTCH1/FZD2/ASAH1/ZBTB16/GPX4/MECOM/GGCX/ZBTB20/LMBR1/LRP4/BCR/SMARCC2/MED12/GDI1/NXN/FANCG/LTBP2/FGD1/CDKL5/PCNT/ADA2/KMT2A/REV3L/SRCAP/MID2/GNAS/RPL26/CRKL/RAC1/SLC25A24/PCYT1A/GNB2/IFT52/ACSL4/SF3B4/ARHGAP31/DYNC2LI1/IFT57/FBN1/ATP6V1B2/NOTCH2/PSMD12/SCN1B/ALG13/CHN1/JAG1/FLNB/PIK3C2A/BMP2/SLC26A2/PIGB/LMNA/IQSEC2/MAFB/ACP5/ALOXE3/ZMIZ1/SMOC1/PTHLH	71	0.207602
GOBP_COLLAGEN_FIBRIL_ORGANIZATION	17	62	0.0194527	0.0793942	LOX/P4HA1/P3H4/COL1A2/TLL1/MMP11/PXDN/AEBP1/FKBP10/CRTAP/SERPINH1/EFEMP2/EXT1/BMP1/COL13A1/TNXB/CYP1B1	17	0.274194
GOBP_MEMBRANE_BIOGENESIS	17	62	0.0194527	0.0793942	RFTN1/CLIP3/UBXN2B/CDH2/RCC1/FLOT2/LRP4/UGCG/CHMP3/PACSIN2/CHMP2A/ANXA2/PICALM/CHMP2B/REEP3/NLGN1/NSFL1C	17	0.274194
HP_ANONYCHIA	17	62	0.0194527	0.0793942	DLL4/JUP/ZBTB20/LRP4/BCR/CDKL5/CRKL/SLC25A24/LBR/ARHGAP31/ATP6V1B2/SCN1B/PLEC/ITGA6/LAMB3/COL17A1/ITGB4	17	0.274194
HP_CAPILLARY_MALFORMATION	17	62	0.0194527	0.0793942	CDKN1C/FZD2/CLIP2/ASXL1/NXN/LTBP2/DVL3/LIMK1/GNAQ/RFC2/BUD23/TGFB3/KRAS/EPHB4/TEK/ELN/CYP1B1	17	0.274194
GOBP_CELLULAR_RESPONSE_TO_PEPTIDE	75	364	0.0194859	0.0794897	INHBB/EDN1/IRS2/SLC29A2/GAB1/SESN3/PDK4/KLF15/LRP1/SLC27A1/BCL2L11/INSIG2/SOCS2/GRB10/TBC1D4/FOXO1/BCAR1/KAT2B/PRKCD/SMARCC1/SLC9A1/TP53/MYC/LPIN2/CAPN10/VIM/HSF1/RIPK2/RAB15/RANGAP1/SNX5/ADIPOR1/ARHGEF2/SIK2/RPL23/AHCYL1/USF1/GNAI2/GCLC/GSK3B/PRKAA1/CRK/GRB2/PTPN11/TLR4/PKM/BCL2L2/RAB10/JAK2/STAT3/ZFP36L1/IDE/LYN/PTPRA/FBN1/CYFIP1/PIK3R1/MYO5A/CFLAR/EPHA4/BAIAP2L1/PIK3C2A/CEACAM1/CCND3/ID1/BCAR3/INSR/ADRB2/KLF2/ERFE/PLAT/SORL1/ASS1/PRKCZ/CYP1B1	75	0.206044
GOBP_MAINTENANCE_OF_CELL_NUMBER	33	141	0.0195448	0.0796498	KIT/SMO/SOX4/ZHX2/FOXO1/CDH2/LRP5/LDB1/MED12/BCL9/MYC/TAL1/MTF2/CUL4A/EIF4E/SS18/STAT3/MED27/ZNF706/NCOA3/CDC73/JAG1/LBH/SMC5/PRRX1/KLF10/TEAD4/TCF15/MMP24/SFRP1/KLF4/PAX8/WNT9B	33	0.234043
HP_ECZEMA	33	141	0.0195448	0.0796498	C5/TMC6/COMT/SMARCC2/TRAF3IP2/PGM3/POLE/ERCC2/ADA2/KANSL1/IL6ST/RAC1/LBR/RIT1/FLI1/PEPD/STAT3/HSPA9/DNAJC21/MBTPS2/SRD5A3/IFIH1/UFD1/SBDS/CASP8/RRAS2/MSN/SIK3/IL6R/SCNN1A/SPINK5/SLCO2A1/NCF2	33	0.234043
GOBP_REGULATION_OF_PROTEIN_LOCALIZATION_TO_MEMBRANE	39	172	0.0197649	0.0805059	GPC2/LRP1/TGFB1/CLIP3/DLG4/BBC3/CDH2/LRP4/CNPY4/GDI1/MFF/CRKL/DAG1/FIS1/PDCD5/ARF6/CNST/PICALM/ACTB/ADAM10/RAP1A/KIF5B/MESD/ATP2B4/CD81/TAMALIN/EZR/PIK3R1/ITGA3/STOM/GBP1/PLS1/TMBIM1/BCL2L1/TCAF2/IQSEC2/ABI3/CEMIP/PRKCZ	39	0.226744
GOBP_ESTABLISHMENT_OF_ORGANELLE_LOCALIZATION	83	408	0.0197853	0.0805478	RAB17/KIT/MYO5B/SEPTIN5/SEC16A/CLMN/SEC16B/PSRC1/SAPCD2/SPRY1/AURKB/UBXN2B/MYO1B/DYNLT1/SPAG5/STXBP2/CDCA5/HDAC6/MYO6/MYO19/CDCA8/SNCA/SNAP23/WASF1/PARD3/TESK1/MAP1S/SCRIB/STK11/NUMA1/NPM1/KPNB1/RAB11B/CHMP3/PDCD6IP/TTL/AP1AR/F8A1/CDC42/CHMP2A/BLOC1S2/NMD3/STAM/ABCE1/CLASP2/PICALM/PDCD10/YWHAZ/VAMP7/NDE1/ARFGAP2/BBS5/RAB7A/ACTR3/KIF3B/CHMP2B/KIF5B/LYN/ACTR2/IL13RA2/RAB27A/C17orf75/KIF1C/SDCBP/EZR/RIPOR1/SYNJ1/OPA1/ATP13A2/MYO5A/NLGN1/NSFL1C/RAB11A/SYNE3/ADORA2B/RAC2/FOXF1/SDC1/LGALS9/PTGDS/FGR/MYO1G/PRKCZ	83	0.203431
GOBP_RESPONSE_TO_LIGHT_STIMULUS	65	310	0.0197968	0.0805478	KIT/RGS9/GRK4/IL12A/CERS1/NFATC4/CPT1B/GPX1/ELOVL4/OPN3/DDB2/PCLAF/AURKB/MME/TP53I13/NR2F6/MAPK13/TP53INP1/USP28/UNC119/ATF4/FBXL6/PRKCD/TP53/MYC/PPID/ERCC2/CUL4B/FBXL12/POLH/BAX/EP300/STK11/N4BP1/NPM1/RPL26/GNAQ/USF1/TANC1/PRKAA1/TENT2/IMPACT/RO60/EIF2S1/CAT/EXT1/CHEK1/PIK3R1/BAK1/CASP7/NDRG4/KRAS/TREX1/ROM1/NPTN/GNGT2/JUND/TIMP1/HYAL1/CRIP1/PTGS2/BCL3/HYAL2/OPN1MW3/AQP1	65	0.209677
GOBP_NEGATIVE_REGULATION_OF_VIRAL_PROCESS	23	91	0.019825	0.0805478	PTX3/RESF1/TRIM5/TRIM27/TRIM28/TNIP1/TRIM13/MID2/N4BP1/PPIA/ZNFX1/LARP7/IFIT5/IFIH1/IFITM2/OAS3/IFITM3/OAS2/ISG20/FCN3/OAS1/BTBD17/LTF	23	0.252747
GOCC_SPECIFIC_GRANULE_MEMBRANE	23	91	0.019825	0.0805478	TMC6/TMEM30A/STK10/PLD1/SNAP23/MOSPD2/MLEC/ADAM10/RAP1A/SCAMP1/HMOX2/PTPRB/ATP6V1D/CD47/DNAJC5/STOM/CD59/CEACAM1/TMBIM1/CD177/PLAU/PTPRJ/PLAUR	23	0.252747
HP_GENERALIZED_HIRSUTISM	23	91	0.019825	0.0805478	CASZ1/SMO/RERE/ABCA5/ARMC5/IDUA/IFT27/KMT2A/HSPG2/AIP/GNAS/SLC25A24/NRAS/LUZP1/PEPD/TTC8/SUCLA2/RAB3GAP1/BBS5/NOTCH2/LMNA/INSR/PRKCZ	23	0.252747
HP_HETEROTROPIA	47	214	0.0200059	0.0812094	SALL2/NALCN/NR2F1/PIGN/COL4A1/COL4A2/RERE/ADD3/DNMBP/FAM149B1/TMEM216/LMNB1/SOBP/AGRN/TGFBR2/MADD/SNRPN/P4HTM/ADARB1/AHCY/ERCC2/PPP1R21/ATRX/SLC25A1/CLCN6/CDC42/GNB2/SLC25A46/ZEB1/PRPS1/HNRNPH2/RNASEH1/ARHGAP31/PMM2/TUBB3/DPM1/ADGRG1/COL6A1/FBN1/ZEB2/RRAS2/GNA14/PYROXD1/EFNB1/COL13A1/RP1L1/KCNMA1	47	0.219626
HP_GENERALIZED_ONSET_SEIZURE	74	359	0.0200193	0.0812094	AFF3/SAMD12/DMD/RELN/SLC9A7/SATB1/HNMT/PRRT2/LAMA2/SRPX2/ELOVL4/TCF4/GAMT/ASAH1/CLN8/YEATS2/KDM5B/MTHFR/PCYT2/SMS/MED12/GDI1/EDC3/CDKL5/ALDH7A1/ERCC2/NFKB2/KANSL1/PPP3CA/CHD2/KCTD7/PLAGL1/MID2/GLB1/MED23/SCARB2/DEAF1/MAN1B1/ZMYND11/CSTB/NARS1/IER3IP1/PLAA/UFSP2/WASHC4/RSRC1/ACSL4/DCPS/STAT3/NDE1/TSEN15/ALDH4A1/PIGC/SLC9A6/DPM1/ANO10/ADGRG1/FBXO31/EZR/ATP1A1/GLUD1/SCN1B/ALG13/TSEN54/ZEB2/NUBPL/TREX1/ALKBH8/RAB11A/GOSR2/NEMF/SLC12A2/IQSEC2/KCNMA1	74	0.206128
GOBP_PROTEIN_LOCALIZATION_TO_NUCLEUS	62	294	0.0200289	0.0812094	BMP4/PRKD1/SMO/JUP/TGFB1/ZBTB16/MAGED1/PPP1R10/ING1/ZIC1/CDK5RAP3/PRKCD/TRAF3IP2/CDK1/TP53/TRIM28/PPP3CA/TESK1/HHEX/RANGAP1/STK11/POM121C/KPNB1/RPL23/KPNA3/CTNNA1/NUP54/SP100/GSK3B/ILRUN/KPNA2/NMD3/HEATR3/JAK2/STAT3/LARP7/NUP93/PKIG/SUMO3/KPNA5/NUTF2/FERMT2/TXN/PIK3R1/GLUL/ATP13A2/MDFIC/RAB23/DTX3L/TFRC/ZC3H12A/PARP9/LMNA/CD2AP/NXT2/PTGS2/RASSF5/BCL3/HYAL2/GCKR/SYNE1/FERMT1	62	0.210884
GOBP_MITOTIC_SPINDLE_ORGANIZATION	30	126	0.020038	0.0812094	PSRC1/KIFC2/FSD1/AURKB/RCC1/ARHGEF10/NEK6/PCNT/NUMA1/KPNB1/CHMP3/PDCD6IP/STAG1/PTPA/CHMP2A/ZNF207/TBCE/CLASP2/VCP/KIF3B/CHMP2B/BCCIP/TUBG1/DCTN6/TACC2/SBDS/RHOA/HSPA1B/RAB11A/KIF4B	30	0.238095
GOBP_TOLL_LIKE_RECEPTOR_SIGNALING_PATHWAY	30	126	0.020038	0.0812094	TRIL/F2RL1/SCIMP/RFTN1/NR1H3/GRAMD4/PTPRS/COLEC12/FLOT2/IRF7/SARM1/NINJ1/RIPK2/TNIP1/HSPD1/TYRO3/DAB2IP/TLR4/LYN/IFI35/LGR4/MAPKAPK3/IRF1/ESR1/OAS1/TICAM2/LGALS9/CD14/RAB7B/LTF	30	0.238095
HP_HYPOPIGMENTED_SKIN_PATCHES	28	116	0.0202154	0.0818543	FANCE/KIT/CCN2/SMO/TMC6/DDB2/TCF4/COMT/KIAA0319L/FANCG/ABCB6/PCNT/ERCC2/NPM1/NRAS/NHP2/COX7B/RTEL1/EBP/HCCS/UFD1/CHN1/FAS/SNAI2/MAFB/ACP5/KITLG/FERMT1	28	0.241379
GOCC_PML_BODY	26	106	0.0202275	0.0818543	SATB1/BASP1/ZBTB16/TP53INP1/TRIM27/TP53/LRCH4/ATRX/HIPK1/HSF1/N4BP1/RNF111/RNF4/EIF3E/NSMCE2/SP100/RPA1/HIPK3/RNF6/SUMO3/RPA2/NBN/MKNK2/UBN1/SMC5/ISG20	26	0.245283
HP_RED_EYE	26	106	0.0202275	0.0818543	DNASE1L3/IL12A/SLC39A4/AP1B1/DDB2/TCF3/SHMT2/NLRP1/AEBP1/ERCC2/POLH/LRBA/GNAS/LBR/PSMB4/TLR4/TNFRSF1A/MBTPS2/FBN1/SAMD9/PIK3R1/TFRC/FAS/COL17A1/NLRP3/FERMT1	26	0.245283
GOMF_PHOSPHATASE_REGULATOR_ACTIVITY	27	111	0.0202449	0.0818837	ELFN2/MAP2K6/PPP1R3B/CABIN1/PPP1R10/PPME1/PPP1R16B/SBF1/IGBP1/PHACTR2/CALM3/PPP1R12A/PPP1R8/ARPP19/PTPA/PPP2R1A/PPP1R7/BMPR2/PABIR2/PPP1R12C/ANP32E/PPP1R2/ENSA/ZEB2/CALM2/PPP2R2D/BMP2	27	0.243243
GOMF_N_ACETYLTRANSFERASE_ACTIVITY	18	67	0.0202792	0.0819812	SAT1/KAT6B/KAT2B/ATAT1/NAT14/ARRB1/TAF10/EP300/SRCAP/MSL3/NAA60/KAT5/NAA15/NAA25/NAA20/NCOA3/NAA80/GNPNAT1	18	0.268657
GOBP_REGULATION_OF_METAL_ION_TRANSPORT	82	403	0.0203357	0.0821687	CXCR4/OPRL1/ADORA2A/PDGFB/PDE4B/DMD/CRACR2B/TSPAN13/VIP/PKP2/PRKD1/ATP2A1/FGF14/CBARP/CCL2/PACSIN3/KCNJ2/EPB41/ACE/WFS1/CACNB3/EHD3/PKD2/SCN5A/ATF4/TRIM27/ABL1/SLC9A1/SNCA/AKAP9/BAX/FHL1/CALM3/AHCYL1/WWP2/FKBP1A/GNAI2/CAB39/STK39/COMMD1/KIF5B/TRPV2/LYN/GSTO1/G6PD/FXYD5/ATP2B4/ORAI1/CAMK2D/ATP1A1/BAK1/RHOA/SCN1B/STIM2/DIAPH1/STOM/FKBP1B/CALM2/GLRX/YWHAH/SERPINE2/BIN1/HECW2/UBASH3B/PLA2G6/SLC8B1/ADRB2/STC1/PTGS2/PTK2B/NOS3/CLIC2/NTSR1/CEMIP/REM1/THY1/PDGFRB/APLNR/JPH4/RNF207/P2RY6/KCNN4	82	0.203474
GOMF_GROWTH_FACTOR_ACTIVITY	37	162	0.0204093	0.082425	PDGFB/INHBB/CCN2/BMP4/TYMP/BDNF/IL12A/PDGFC/NRG1/FGF14/GMFG/PGF/VEGFA/EFEMP1/TGFB1/GMFB/VEGFB/BMP6/PDGFD/GDF11/ADA2/MDK/HDGFL3/PDGFA/TGFB3/JAG1/FGF16/BMP1/BMP2/IL6/OSGIN1/TIMP1/NRG2/KITLG/CCN3/IL34/AREG	37	0.228395
HP_LOWER_LIMB_SPASTICITY	46	209	0.0204401	0.0825079	SLC1A4/SATB1/PRRT2/SRPX2/GPT2/GBA2/SURF1/ARL6IP1/MTHFR/IDUA/MTRFR/LAMB1/RTN2/POLG/KLC2/WDR45/CPT1C/NIPA1/DARS1/ATRX/ALDH18A1/HSPD1/VPS41/SOD1/NDUFA4/NDUFS4/TBCE/VCP/NDUFA9/AP5Z1/ALS2/ADGRG1/TTC19/LYST/IFIH1/WASHC5/OPA1/ATP13A2/NDUFA12/ENTPD1/FUS/TREX1/SELENOI/PNP/SYNE1/ARSI	46	0.220096
GOMF_POLYUBIQUITIN_MODIFICATION_DEPENDENT_PROTEIN_BINDING	15	53	0.0205225	0.0827167	UBQLNL/AGL/FAAP20/UIMC1/HDAC6/UBL7/UBQLN4/SHARPIN/AGAP3/NPLOC4/MINDY2/VCP/ZFAND2B/UFD1/MINDY1	15	0.283019
HP_DEATH_IN_CHILDHOOD	15	53	0.0205225	0.0827167	ABCB11/ABAT/FKRP/MTX2/MADD/ERCC2/SUCLG1/HEXB/MRPL3/RAB27A/FADD/C2orf69/PLCB3/TSEN54/OGDH	15	0.283019
HP_HIGH_ANTERIOR_HAIRLINE	15	53	0.0205225	0.0827167	SLC9A7/PEX6/SATB1/RERE/GDF11/FGD1/ADARB1/SPECC1L/HS2ST1/SOS1/UGP2/SLC35C1/IFIH1/ATP6V1B2/EFNB1	15	0.283019
HP_MYOCLONUS	73	354	0.0205675	0.0828568	AFF3/SAMD12/PDGFB/DNAJC6/SLC1A4/CERS1/SMO/SATB1/PRRT2/CYFIP2/AMT/CDK19/DALRD3/TCF4/GAMT/ASAH1/PSAT1/CTSF/CLN8/YEATS2/KDM5B/CNPY3/AKT3/SGCE/SMS/TPP1/PGM3/SEMA6B/ATXN2/POLG/WDR45/SNCA/TRAF7/CDKL5/PPP3CA/KMT2B/RAPGEF2/CHD2/KCTD7/SCARB2/GNAS/DEAF1/ZMYND11/VPS41/MOCS2/CSTB/NDUFA4/NARS1/SUCLG1/SLC25A46/QDPR/AP5Z1/CHMP2B/KIF1C/BOLA3/SYNJ1/ATP6V1B2/ATP13A2/SCN1B/TSEN54/DNAJC5/SPTAN1/CELF2/RAB11A/GOSR2/ST3GAL5/GUF1/PLA2G6/NAGA/PODXL/APOE/GLYCTK/SORL1	73	0.206215
GOBP_POSITIVE_REGULATION_OF_CELL_MIGRATION_INVOLVED_IN_SPROUTING_ANGIOGENESIS	11	35	0.020697	0.083254	VEGFA/SRPX2/JCAD/AKT3/RHOJ/NRP1/ABL1/MAP3K3/ANXA1/PIK3C2A/PTGS2	11	0.314286
HP_ABNORMAL_PLACENTA_MORPHOLOGY	11	35	0.020697	0.083254	CDKN1C/KIT/TP53/FLT1/HSPG2/CD46/PLAGL1/STK11/GLB1/CFI/LMNA	11	0.314286
HP_PERICARDITIS	11	35	0.020697	0.083254	IL12A/DNASE1/TLR4/TNFRSF1A/PMM2/LACC1/HLA-DPB1/TREX1/FAS/HLA-DPA1/IL6	11	0.314286
HP_MACROTIA	58	273	0.020717	0.0832932	BPTF/NALCN/BMP4/ASNS/SATB1/PIGN/PTCH1/KDM4B/PSAT1/HERC1/ZBTB20/CLIP2/CHST14/AEBP1/MADD/PUS7/KANSL1/WASF1/ALDH18A1/AIP/MID2/GLB1/LIMK1/MAN1B1/HS2ST1/NARS1/ACTL6A/RAB3GAP1/NDE1/RFC2/MED27/BUD23/SLC9A6/PMM2/PRDX1/MBTPS2/NBN/AP1S2/PIK3R1/ATP6V1B2/PSMD12/JAG1/KRAS/ITGA3/ALKBH8/KMT2E/HECW2/INSR/NECTIN1/SLC12A2/IQSEC2/KCNMA1/CLIC2/CIT/ADAMTSL1/ZMIZ1/ELN/WDR73	58	0.212454
HP_APLASIA_HYPOPLASIA_OF_THE_CEREBELLAR_VERMIS	55	257	0.0208068	0.0836124	AFF3/CDKN1C/BMP4/SOX4/PIGN/SRPX2/COL4A1/PSAT1/RERE/FDXR/DCHS1/FAM149B1/ZIC1/TMEM216/SMARCC2/LAMB1/FAT4/SEMA6B/KATNIP/ASXL1/FKRP/PPP1R21/B4GAT1/NPHP3/SPECC1L/TMEM237/RAB11B/DAG1/RAC1/SLC25A24/NRAS/CDC42/PCYT1A/RAB3GAP1/TSEN15/TUBA1A/EBP/PMM2/TUBB3/ADGRG1/THG1L/AP1S2/SRD5A3/SMG9/WASHC5/USP45/ATP6V1B2/MEF2C/TSEN54/ZEB2/AHI1/FKTN/KRAS/B9D1/WDR73	55	0.214008
GOBP_DNA_DAMAGE_RESPONSE_SIGNAL_TRANSDUCTION_BY_P53_CLASS_MEDIATOR	19	72	0.0209526	0.0841149	ACER2/HIC1/SOX4/ANKRD1/MYO6/TP53/RPS27L/KMT5A/PLK3/ATRX/RPL26/SP100/KAT5/YJU2/NBN/CD44/MUC1/SNAI2/BCL3	19	0.263889
HP_RENAL_DYSPLASIA	19	72	0.0209526	0.0841149	GATA3/SMO/PIGN/SURF1/FKRP/SIX5/CDKL5/B4GAT1/NPHP3/TBX18/TTC8/MBTPS2/SCN1B/PLEC/FKTN/JAG1/ITGA6/PLVAP/ITGB4	19	0.263889
GOBP_LUNG_ALVEOLUS_DEVELOPMENT	13	44	0.021086	0.0845246	FLT4/BMP4/ACE/ADA/ASXL1/HS6ST1/MAN1A2/BMPR2/PDGFA/NKIRAS1/TGFB3/FOXF1/IGFBP5	13	0.295455
GOBP_NEGATIVE_REGULATION_OF_AXON_EXTENSION	13	44	0.021086	0.0845246	SEMA4C/PTPRS/SEMA4G/PLXNA3/WNT3/SEMA6C/NRP1/SEMA6B/RNF6/SEMA4B/SEMA7A/SEMA3F/SEMA3D	13	0.295455
GOBP_NEGATIVE_REGULATION_OF_RESPONSE_TO_ENDOPLASMIC_RETICULUM_STRESS	13	44	0.021086	0.0845246	NR1H3/WFS1/SYVN1/CLU/ATF6B/GRINA/DDRGK1/NCK2/USP14/LPCAT3/SVIP/OPA1/BCL2L1	13	0.295455
GOBP_REGULATION_OF_RESPONSE_TO_CYTOKINE_STIMULUS	40	178	0.021204	0.0849132	CXCR4/EDN1/F2RL1/PYCARD/NR1H3/SLIT2/GAS6/PXDN/IRF7/AGPAT1/STAT2/HIPK1/CPNE1/RIPK2/SHARPIN/CDC37/PTPN11/TLR4/TNFRSF1A/IKBKB/NKIRAS1/LAPTM5/FADD/LRRC70/SIGIRR/IFIH1/STING1/OAS3/CASP8/HSPA1B/VRK2/TREX1/SPHK1/PARP9/IL6/IL1R1/KLF4/ECM1/OAS1/TICAM2	40	0.224719
HP_TETRALOGY_OF_FALLOT	40	178	0.021204	0.0849132	CXCR4/FANCE/FLT4/DLL4/CASZ1/SOX4/PIGN/PTCH1/CRELD1/CITED2/ZFPM2/RERE/CLIP2/COMT/SMARCC2/NXN/FANCG/TGIF1/HSPG2/SRCAP/SPECC1L/LIMK1/LUZP1/COX7B/SF3B4/ARHGAP31/RFC2/BUD23/CHUK/NR2F2/WASHC5/NOTCH2/UFD1/RAB23/ZEB2/JAG1/RRAS2/FOXF1/ELN/PRKCZ	40	0.224719
GOCC_APICAL_PLASMA_MEMBRANE	74	360	0.021257	0.0850834	RAB17/ABCB11/SLC15A2/GPIHBP1/KCNK2/PATJ/SLC39A4/PARD6A/SLC16A3/OCLN/MPDZ/SAPCD2/AJM1/HIP1R/SLC4A11/TMEM30A/CDH2/OCEL1/FAT1/AKR1A1/FLOT2/PLD1/SLC38A1/SLC26A6/SLC9A1/PFKM/PARD3/RAPGEF2/SLC23A2/GNAS/AHCYL1/SLC9B2/STXBP3/SEPTIN7/CLCN3/PRKAA1/STK39/OSMR/SIPA1L3/RAB27A/ATP6V0D1/EZR/SLC29A1/ATP1A1/ANXA1/ATP6V1B2/JAG1/ABCB1/SLC22A4/CD44/MSN/PLPP1/CEACAM1/MUC1/IL6R/SLC26A2/SLC7A1/PODXL/ADRB2/SLC12A2/STC1/TEK/KCNMA1/HYAL2/ABCC4/CTSL/SCNN1A/THY1/AQP5/PDGFRB/AQP1/PRKCZ/P2RY6/SLC9A3R2	74	0.205556
HP_APLASIA_HYPOPLASIA_OF_THE_PHALANGES_OF_THE_HAND	51	236	0.0213017	0.08522	DMD/BMP4/DLL4/SLC9A7/FRAS1/PIGN/KCNJ2/PTCH1/FZD2/GPX4/MECOM/GGCX/KAT6B/ZBTB20/LMBR1/BCR/MED12/MIA3/GDI1/NXN/TGFBR2/PCNT/KMT2A/MID2/DVL3/GNAS/CRKL/SLC25A24/LBR/PCYT1A/GNB2/IFT52/ACSL4/ARHGAP31/CHUK/DYNC2LI1/IFT57/FBN1/ATP6V1B2/NOTCH2/RAB23/ALG13/JAG1/FLNB/BMP2/SLC26A2/PIGB/LMNA/IQSEC2/ACP5/PTHLH	51	0.216102
HP_INTELLECTUAL_DISABILITY_MODERATE	54	252	0.0213226	0.0852616	DMD/SLC9A7/COL1A2/HNMT/SOX4/NCAPD2/TCF4/PSPH/KDM5B/DCHS1/PDE2A/ZIC1/SHMT2/SMARCC2/FAT4/MED12/PGM3/GDI1/SNRPN/EDC3/CUL4B/KANSL1/PPP3CA/SRCAP/MID2/MED23/DEAF1/MAN1B1/ZMYND11/UFSP2/WASHC4/RSRC1/ACSL4/PRPS1/DCPS/KLF13/PIGC/EBP/TUBB3/FBXO31/TMEM70/AP1S2/EZR/GLUD1/ALG13/ENTPD1/ALKBH8/FOXP1/RAB11A/FBLN1/NEMF/SLC12A2/IQSEC2/SMOC1	54	0.214286
GOBP_POSITIVE_REGULATION_OF_AXONOGENESIS	20	77	0.0214908	0.0858915	BDNF/PLXNA4/VEGFA/SLIT2/EFNA5/PLXNA3/WNT3/PLXNB2/NRP1/GDI1/CDKL5/SHTN1/STK11/LIMK1/BMPR2/TRPV2/CYFIP1/RAB11A/TIAM2/SEMA7A	20	0.25974
GOBP_DIGESTIVE_SYSTEM_DEVELOPMENT	33	142	0.0215649	0.0860177	CDKN1C/KIT/MIXL1/BMP4/PDGFC/SMO/SOX17/EPB41L5/CYP1A1/PRDM1/HIP1R/ADA/DCHS1/CCDC40/TYMS/TGFBR2/CBFA2T2/NPHP3/CRKL/IL6ST/EPHB3/EXT1/TGFB3/WLS/C1GALT1/AHI1/CLMP/LGR4/INSR/FOXF1/SFRP1/ASS1/ALDH1A2	33	0.232394
GOBP_NEGATIVE_REGULATION_OF_CANONICAL_WNT_SIGNALING_PATHWAY	33	142	0.0215649	0.0860177	SHISA3/TPBGL/TLE2/TLE4/SOX17/CTHRC1/DKK3/MLLT3/TPBG/FOXO1/CTNNBIP1/CDH2/FZD1/LRP4/CTNND1/MDK/NPHP3/TBX18/STK11/LIMD1/RBX1/G3BP1/GSK3B/HDAC1/DAB2IP/FRMD8/SOX13/BMP2/SNAI2/IGFBP6/APOE/SFRP1/FERMT1	33	0.232394
HP_ABNORMAL_SHOULDER_MORPHOLOGY	33	142	0.0215649	0.0860177	BPTF/COL1A2/SATB1/PTCH1/KDM4B/CLIP2/SCARF2/TMEM251/AEBP1/MADD/CUL4B/PUS7/WASF1/HSPG2/LIMK1/HS2ST1/GNB2/ACTL6A/TMTC3/RFC2/MED27/BUD23/ARFGEF2/PSMD12/KMT2E/LMNA/EFNB1/SLC12A2/KCNMA1/ZMIZ1/TNNT1/ELN/MEOX1	33	0.232394
HP_APLASIA_HYPOPLASIA_OF_THE_DISTAL_PHALANGES_OF_THE_HAND	33	142	0.0215649	0.0860177	DMD/DLL4/SLC9A7/PIGN/PTCH1/GGCX/ZBTB20/BCR/MED12/GDI1/NXN/TGFBR2/PCNT/MID2/GNAS/CRKL/SLC25A24/IFT52/ACSL4/ARHGAP31/CHUK/DYNC2LI1/IFT57/ATP6V1B2/NOTCH2/ALG13/JAG1/FLNB/PIGB/LMNA/IQSEC2/ACP5/PTHLH	33	0.232394
HP_ABNORMAL_FEMORAL_NECK_MORPHOLOGY	32	137	0.0218121	0.0869607	AFF3/CSGALNACT1/COL1A2/TGFB1/FZD2/BCR/IDUA/TMEM251/MTX2/FKBP10/PCNT/CRTAP/ATRX/HSPG2/RPL13/DDRGK1/DVL3/GLB1/CRKL/PCYT1A/UFSP2/DNAJC21/EXT1/IFIH1/TGFB3/SBDS/RAB23/FLNB/PIK3C2A/SLC26A2/LMNA/SLC12A2	32	0.233577
HP_NEURODEGENERATION	21	82	0.0219098	0.0872642	ERBB4/ZBTB20/IDUA/ATXN2/WDR45/PON2/TAF15/SOD1/VCP/DLAT/CHMP2B/TTC19/NBN/COQ2/LYST/IFIH1/GM2A/EPHA4/FUS/TREX1/PLA2G6	21	0.256098
HP_UPPER_EXTREMITY_JOINT_DISLOCATION	21	82	0.0219098	0.0872642	AFF3/COL1A2/FZD2/SCARF2/LRP4/AEBP1/ASXL1/NXN/HSPG2/EP300/SRCAP/DVL3/TMTC3/MBTPS2/FBN1/ARFGEF2/NOTCH2/BMP1/FLNB/SLC26A2/SMOC1	21	0.256098
GOBP_MESODERM_DEVELOPMENT	31	132	0.0220365	0.0877257	MEST/MIXL1/BMP4/SMO/VEGFA/EPB41L5/POFUT2/CITED2/ZFPM2/WNT3/GDF11/ARMC5/LDB1/SMAD1/TAL1/PUS7/BMPR2/JAK2/ZFP36L1/MESD/EXT1/WLS/TBX20/ITGA3/ETS2/FOXF1/TCF15/SECTM1/KLF4/ITGB3/ITGB4	31	0.234848
HP_CLEFT_LIP	46	210	0.0221257	0.0880374	BMP4/FGFRL1/SMO/FRAS1/JUP/PIGN/PTCH1/FZD2/FAM20C/WNT3/RERE/GDF11/MTHFR/CHST14/MED12/KATNIP/ASXL1/FKRP/POLR1D/FGD1/CTNND1/TGIF1/ADA2/KANSL1/SPOP/SPECC1L/DVL3/RPL26/DEAF1/KAT5/SF3B4/ACTB/ARHGAP31/CHUK/NBN/IFT57/SMG9/FKTN/KRAS/FLNB/EFNB1/NECTIN1/FOXF1/IQSEC2/SMOC1/MEOX1	46	0.219048
GOBP_POSITIVE_REGULATION_OF_NEURON_DEATH	22	87	0.022224	0.0882964	NUPR1/BCL2L11/CLU/SARM1/ATF4/ABL1/TP53/SNCA/CDC34/BAX/CDC42/GSK3B/PICALM/TLR4/MAP3K11/EIF2S1/MCL1/CASP8/RHOA/NQO1/DDIT4/CAPN2	22	0.252874
GOMF_BETA_CATENIN_BINDING	22	87	0.022224	0.0882964	CXADR/TCF7L1/SOX17/TCF4/FOXO1/CTNNBIP1/CDH2/HDAC6/MED12/BCL9/EP300/DVL3/CTNNA1/CDH5/GSK3B/VCL/CALCOCO1/CD2AP/ESR1/KLF4/PTPRJ/SLC9A3R2	22	0.252874
GOMF_TRANSMEMBRANE_TRANSPORTER_BINDING	30	127	0.0222345	0.0882964	PDE4B/PYCARD/PKP2/CBARP/PKD2/SCN5A/ITPR2/AKAP9/FHL1/GRINA/PRKCSH/CALM3/YES1/FKBP1A/CDH5/YWHAZ/LYN/CAMK2D/BAK1/SCN1B/DIAPH1/FKBP1B/CALM2/NPTN/YWHAH/BAG2/ANK1/TCAF2/ATP2A3/RNF207	30	0.23622
HP_NEOPLASM_OF_THE_LIVER	30	127	0.0222345	0.0882964	ABCB11/CDKN1C/PHKA2/TNFSF15/IL12A/SOX4/PDGFRL/TCF4/MST1/SMARCC2/PRKCD/IGF2R/TP53/TGFBR2/AHCY/ATP7B/SLC37A4/TRIM28/GNAS/JAK2/HMBS/CASP8/JAG1/RABL3/KRAS/PALLD/SLC25A13/FAS/BMP2/MLH3	30	0.23622
GOBP_ANGIOGENESIS_INVOLVED_IN_WOUND_HEALING	10	31	0.0223597	0.0884464	CXCR4/SERPINE1/VEGFA/GPX1/ADIPOR2/DAG1/GPR4/SLC12A2/HPSE/ITGB3	10	0.322581
GOBP_B_CELL_HOMEOSTASIS	10	31	0.0223597	0.0884464	BCL2L11/ADA/TRAF3IP2/ABL1/BAX/SOS1/LYN/BAK1/MEF2C/SPNS2	10	0.322581
GOBP_RESPONSE_TO_IRON_ION	10	31	0.0223597	0.0884464	ABAT/SLC40A1/BMP6/CYP1A1/ALAD/SNCA/FXN/G6PD/TFRC/SLC6A3	10	0.322581
HP_ABNORMALITY_OF_DENTAL_COLOR	10	31	0.0223597	0.0884464	WHRN/SATB1/KCNJ2/ROGDI/GLB1/NRAS/MBTPS2/KRAS/COL17A1/ITGB4	10	0.322581
HP_DECREASED_CIRCULATING_LEVEL_OF_SPECIFIC_ANTIBODY	10	31	0.0223597	0.0884464	ADA/IRF2BP2/PRKCD/LRBA/CD81/SLC35C1/CASP8/CD70/FAS/RAC2	10	0.322581
HP_METAPHYSEAL_DYSPLASIA	10	31	0.0223597	0.0884464	CDKN1C/TGFB1/GPX4/HDAC6/POLE/UFSP2/DNAJC21/SBDS/PIK3C2A/ACP5	10	0.322581
HP_POLYGENIC_INHERITANCE	10	31	0.0223597	0.0884464	BMP4/BCR/NLRP1/TP53/TAL1/SERPINH1/BAX/NBN/ADRB2/APOL1	10	0.322581
HP_URINARY_BLADDER_SPHINCTER_DYSFUNCTION	10	31	0.0223597	0.0884464	RTN2/ATXN2/NIPA1/HSPD1/ATXN1/VCP/FXN/AP5Z1/WASHC5/PMP22	10	0.322581
GOBP_RESPONSE_TO_METAL_ION	72	350	0.022445	0.0886654	ABAT/FABP4/INHBB/KIT/KCNMB4/THBS1/EDN1/NFATC4/BNIP3/SLC40A1/BMP6/CYP1A1/DLG4/PKD2/SCN5A/ATF4/ALAD/JUNB/CDK1/GDI1/SLC25A23/SNCA/PAM/ABCB6/ATP7B/PPP3CA/HSF1/CPNE1/CALM3/AHCYL1/SOD1/SLC25A24/GCLC/PRKAA1/SLC30A4/ENTPD6/FXN/CHUK/EIF2S1/SLC25A12/G6PD/CLIC4/CAT/CAMK2D/ATP13A2/CASP8/NLGN1/MEF2C/NQO1/CALM2/MBP/TFRC/JUND/MEF2A/SLC25A13/CPNE8/S100A16/JUN/NPC1/ITPR3/SLC12A2/CRIP1/PTGS2/PTK2B/KCNMA1/SDC1/CD14/ASS1/AQP3/AQP1/SLC6A3/ADCY7	72	0.205714
HP_DOWN_SLOPING_SHOULDERS	23	92	0.0224463	0.0886654	BPTF/SATB1/PTCH1/KDM4B/CLIP2/MADD/CUL4B/PUS7/WASF1/LIMK1/HS2ST1/ACTL6A/RFC2/MED27/BUD23/PSMD12/KMT2E/LMNA/EFNB1/SLC12A2/KCNMA1/ZMIZ1/ELN	23	0.25
GOBP_NEGATIVE_REGULATION_OF_EXTRINSIC_APOPTOTIC_SIGNALING_PATHWAY	24	97	0.0225881	0.0886654	THBS1/BMP4/SERPINE1/GPX1/NRP1/PRDX2/ARHGEF2/ZMYND11/CTNNA1/GCLC/GSK3B/EYA3/PEA15/MCL1/IFI6/CFLAR/HSPA1B/GCLM/TMBIM1/SNAI2/BCL2L1/LMNA/ITGA6/NOS3	24	0.247423
HP_RECURRENT_PNEUMONIA	24	97	0.0225881	0.0886654	CXCR4/AASS/DNAH11/TGFB1/PLOD1/ADA/CCDC40/LMNB1/UNC119/PGM3/P4HTM/NFKB2/IGBP1/EFEMP2/LRBA/RAC1/PEPD/STAT3/NBN/WDR1/SLC35C1/RAC2/IL2RG/NCF2	24	0.247423
GOBP_MUSCLE_SYSTEM_PROCESS	90	449	0.0226231	0.0886654	ABAT/CXCR4/ADRA1B/PDE4B/DMD/KIT/EDN1/CCN2/PKP2/ARG2/PPARA/ATP2A1/KLF15/JUP/SYNM/KCNJ2/ACTA2/CHRNB1/TPM1/FBXO32/VEGFB/MAP2K6/HTR1D/EHD3/PDE5A/GAMT/TPM2/ADA/FOXO1/SCN5A/C12orf57/SLC9A1/GRK2/AKAP9/PPP3CA/CAMTA2/HDAC2/CALM3/IL6ST/DAG1/SOD1/SMAD5/RAP1GDS1/PDLIM5/TWF1/TNFRSF1A/CERT1/DOCK5/ASPH/GSTO1/G6PD/ATP2B4/TPM3/CAMK2D/GLRX3/ATP1A1/HAND2/RHOA/SCN1B/CFLAR/MYL6/TBX20/SULF2/FKBP1B/CALM2/SPHK1/TPM4/MEF2A/BIN1/PIK3C2A/ZC3H12A/PLA2G6/LMNA/ADORA2B/CALCRL/ADRB2/STC1/PTGS2/KCNMA1/NOS3/CLIC2/BDKRB2/TNNT1/MYOM3/PTAFR/IGFBP5/CALCA/RNF207/PI16/CD38	90	0.200445
GOBP_NEGATIVE_REGULATION_OF_EPITHELIAL_CELL_MIGRATION	27	112	0.0226248	0.0886654	ANGPT2/THBS1/DLL4/VASH1/RGCC/JUP/EVL/SLIT2/TGFB1/PATZ1/ADIPOR1/SP100/DAB2IP/PDCD10/NR2F2/ATP2B4/DNAJA4/MMRN2/RHOA/MEF2C/STC1/ADAMTS9/PTPRR/DUSP10/APOE/PTPRG/KLF4	27	0.241071
HP_WEBBED_NECK	27	112	0.0226248	0.0886654	NALCN/FGFRL1/TPM2/SMS/AEBP1/ADA2/KMT2A/DVL3/RPL26/WBP11/NRAS/CDC42/SOS1/RIT1/FLI1/PTPN11/ACTB/RRAS/CHN1/RRAS2/KRAS/TASP1/LMNA/MRAS/MAFB/BMPER/MEOX1	27	0.241071
HP_DISTAL_MUSCLE_WEAKNESS	41	184	0.0226553	0.0886654	ADSS1/TYMP/FGD4/PRRT2/ABCA1/PNPLA2/MME/MTRFR/AGRN/IGHMBP2/POLG/CPT1C/RFC1/HSPB1/LAMB2/SLC25A1/HARS1/COA7/ATXN1/VCP/MTMR2/ATL3/PRPS1/RAB7A/ALS2/COL6A1/FLNC/HMBS/TPM3/ALG14/PLEC/FUS/GARS1/BIN1/LMNA/NAGA/COL13A1/GCH1/PMP22/GDAP1/DHH	41	0.222826
GOBP_NEGATIVE_REGULATION_OF_INTRINSIC_APOPTOTIC_SIGNALING_PATHWAY	25	102	0.0226593	0.0886654	IVNS1ABP/GPX1/WFS1/SYVN1/CLU/HSPB1/GRINA/BID/ARHGEF2/PPIA/HDAC1/DNAJA1/PARL/BCL2L2/TAF9B/MCL1/OPA1/CD44/MUC1/SNAI2/BCL2L1/PTGS2/PLAUR/BDKRB2/ACKR3	25	0.245098
GOBP_PHOSPHOLIPID_TRANSPORT	25	102	0.0226593	0.0886654	ABCA1/TMEM30A/OSBPL10/PLEKHA8/PRKCD/OSBPL2/CPTP/SCARB2/VAPA/PITPNB/PITPNA/CERT1/PLSCR3/GLTP/LDLR/ABCG1/ABCB1/TNFAIP8L3/ATP9B/PITPNM2/ATP8B2/ANO4/APOE/ATG9B/KCNN4	25	0.245098
GOBP_REGULATION_OF_CARBOHYDRATE_BIOSYNTHETIC_PROCESS	25	102	0.0226593	0.0886654	PDGFB/IRS2/LEPR/PPARA/TGFB1/MST1/PPP1R3B/FOXO1/PPP1R3G/KAT2B/SNCA/EP300/STK11/ARPP19/GSK3B/EPM2AIP1/SLC35B4/NNMT/INSR/PPP1R3C/PTK2B/NTSR1/ERFE/PTAFR/P2RY6	25	0.245098
GOMF_PHOSPHATIDYLINOSITOL_BISPHOSPHATE_BINDING	26	107	0.0226689	0.0886654	SCIN/SYTL2/GSDMB/KCNJ2/HIP1R/MYO1B/WDR45/SLC9A1/GSDMD/OSBPL2/PARD3/SNX5/SVIL/ANXA2/TWF1/PICALM/COMMD1/SDCBP/CAPG/ATP13A2/ASAP1/PLEK2/PHLDA3/GSDMC/PLEKHA4/MYO1G	26	0.242991
GOBP_RESPONSE_TO_RADIATION	88	438	0.0226796	0.0886654	GATA3/ANGPT2/KIT/RGS9/GRK4/IL12A/CERS1/NFATC4/CPT1B/GPX1/ELOVL4/OPN3/DDB2/PCLAF/INTS3/AURKB/MME/TP53I13/UIMC1/NR2F6/MAPK13/TP53INP1/USP28/UNC119/ATF4/FBXL6/ALAD/PRKCD/TP53/FANCG/MYC/PPID/ERCC2/CUL4B/FBXL12/PLK3/POLH/HSF1/BAX/EP300/TRIM13/STK11/N4BP1/NPM1/RPL26/XRCC5/GNAQ/USF1/TANC1/XRCC6/PRKAA1/GRB2/KAT5/TENT2/IMPACT/RO60/EIF2S1/EYA3/RAD1/CAT/EXT1/CHEK1/TXN/PIK3R1/ANXA1/BAK1/CASP7/NDRG4/KRAS/TREX1/ROM1/NPTN/NABP1/GNGT2/JUND/SNAI2/BCL2L1/TIMP1/HYAL1/CRIP1/PTGS2/SFRP1/BCL3/NET1/HYAL2/OPN1MW3/THBD/AQP1	88	0.200913
GOBP_INTERLEUKIN_12_PRODUCTION	17	63	0.0226838	0.0886654	IDO1/THBS1/SCIMP/MAST2/TNFSF4/MDK/RIPK2/HSPD1/TLR4/LAPTM5/CD47/FOXP1/IRF1/ACP5/LGALS9/CCR7/CMKLR1	17	0.269841
GOBP_REGULATION_OF_SPROUTING_ANGIOGENESIS	17	63	0.0226838	0.0886654	THBS1/VEGFA/JCAD/RHOJ/PPP1R16B/SMAD1/TJP1/PKM/GLUL/CEMIP2/FGF16/FUT1/CEACAM1/ADAMTS9/KLF4/KLF2/BMPER	17	0.269841
HP_HYPERCHOLESTEROLEMIA	17	63	0.0226838	0.0886654	PHKA2/SLC7A7/DYRK1B/MTX2/SLC37A4/DEAF1/ATP6AP1/CAVIN1/LIPA/LDLR/JAG1/MEF2A/SLC25A13/LMNA/IQSEC2/APOE/CYP7A1	17	0.269841
HP_SPASTIC_TETRAPARESIS	17	63	0.0226838	0.0886654	AFF3/L2HGDH/AASS/SOX4/PSAT1/RERE/LMNB1/COA8/SOD1/TBCE/PRPS1/ALS2/IFIH1/GM2A/FBLN1/PLA2G6/APOE	17	0.269841
GOBP_POSITIVE_REGULATION_OF_ANION_TRANSPORT	14	49	0.0228077	0.0886654	ABCB11/ABAT/ADORA2A/EDN1/MAP2K6/ARL6IP1/ATF4/RAB3GAP1/ABCB1/PLA2G6/SLC12A2/PLA2G4A/NTSR1/PTAFR	14	0.285714
GOBP_REGULATION_OF_LEUKOCYTE_DEGRANULATION	14	49	0.0228077	0.0886654	F2RL1/STXBP2/BCR/VAMP7/LYN/IL13RA2/CEACAM1/ADORA2B/CD177/RAC2/FOXF1/LGALS9/FGR/PTAFR	14	0.285714
GOMF_ABC_TYPE_TRANSPORTER_ACTIVITY	14	49	0.0228077	0.0886654	ABCB11/ABCA9/ABCA6/ABCA1/ABCA5/ABCD4/ABCB6/ABCB10/ATP13A2/ABCG1/TAP2/ABCB1/ABCC4/ATP13A3	14	0.285714
HP_NEOPLASM_OF_THE_ORAL_CAVITY	14	49	0.0228077	0.0886654	PDGFB/EDN1/SMO/PTCH1/KAT6B/FAM149B1/TMEM216/PRKCD/MYC/TRAF7/HSPG2/GNAI3/FAS/LMNA	14	0.285714
HP_PATHOLOGIC_FRACTURE	14	49	0.0228077	0.0886654	SLC7A7/LRP5/ASXL1/TP53/ATP7B/EFEMP2/SCARB2/GNAS/MTAP/IER3IP1/VCP/ATL3/NOTCH2/ALPL	14	0.285714
GOBP_ARGININE_CATABOLIC_PROCESS	5	11	0.0229525	0.0886654	ARG2/DDAH1/DDAH2/ATP2B4/NOS3	5	0.454545
GOBP_CELLULAR_RESPONSE_TO_UV_A	5	11	0.0229525	0.0886654	CERS1/OPN3/MME/PPID/TIMP1	5	0.454545
GOBP_DENDRITIC_CELL_APOPTOTIC_PROCESS	5	11	0.0229525	0.0886654	GAS6/RAPGEF2/LYN/LGALS9/CCR7	5	0.454545
GOBP_DISTAL_TUBULE_DEVELOPMENT	5	11	0.0229525	0.0886654	KLHL3/PKD2/JAG1/PAX8/CALB1	5	0.454545
GOBP_FACIAL_NERVE_MORPHOGENESIS	5	11	0.0229525	0.0886654	PLXNA4/PLXNA3/NRP1/ADARB1/SEMA3F	5	0.454545
GOBP_FRUCTOSE_6_PHOSPHATE_METABOLIC_PROCESS	5	11	0.0229525	0.0886654	HK2/PFKP/PFKL/PFKM/GFPT2	5	0.454545
GOBP_HISTONE_SERINE_PHOSPHORYLATION	5	11	0.0229525	0.0886654	MST1/AURKB/PRKAA1/VRK1/RPS6KA4	5	0.454545
GOBP_IMMATURE_B_CELL_DIFFERENTIATION	5	11	0.0229525	0.0886654	KIT/SYVN1/IRF2BP2/TRAF3IP2/ABL1	5	0.454545
GOBP_L_ASPARTATE_TRANSMEMBRANE_TRANSPORT	5	11	0.0229525	0.0886654	SLC1A4/SLC1A5/SLC38A7/SLC25A12/SLC25A13	5	0.454545
GOBP_LEPTIN_MEDIATED_SIGNALING_PATHWAY	5	11	0.0229525	0.0886654	LEPR/UGCG/ADIPOR1/STAT3/EBI3	5	0.454545
GOBP_NEGATIVE_REGULATION_OF_MEMBRANE_PERMEABILITY	5	11	0.0229525	0.0886654	HK2/BNIP3/BCL2L2/RASIP1/HEG1	5	0.454545
GOBP_NEGATIVE_REGULATION_OF_PRODUCTION_OF_MIRNAS_INVOLVED_IN_GENE_SILENCING_BY_MIRNA	5	11	0.0229525	0.0886654	TGFB1/TP53/PPP3CA/ZC3H12A/ESR1	5	0.454545
GOBP_NEUROTRANSMITTER_CATABOLIC_PROCESS	5	11	0.0229525	0.0886654	ABAT/MAOA/HNMT/BCHE/COMT	5	0.454545
GOBP_PROTEIN_LOCALIZATION_TO_CELL_CORTEX	5	11	0.0229525	0.0886654	EPB41/SAPCD2/EPB41L2/NUMA1/EZR	5	0.454545
GOBP_PURINE_NUCLEOBASE_BIOSYNTHETIC_PROCESS	5	11	0.0229525	0.0886654	ADA/SHMT2/PAICS/GMPS/PRPS1	5	0.454545
GOBP_PURINE_NUCLEOSIDE_BIOSYNTHETIC_PROCESS	5	11	0.0229525	0.0886654	ADA/ADA2/MTAP/NT5E/PNP	5	0.454545
GOBP_REGULATION_OF_AXON_GUIDANCE	5	11	0.0229525	0.0886654	MYCBP2/VEGFA/SLIT2/NRP1/TUBB2B	5	0.454545
GOBP_REGULATION_OF_RECEPTOR_CATABOLIC_PROCESS	5	11	0.0229525	0.0886654	ANXA2/MTMR2/LAPTM5/DTX3L/APOE	5	0.454545
GOBP_RNA_SPLICING_VIA_ENDONUCLEOLYTIC_CLEAVAGE_AND_LIGATION	5	11	0.0229525	0.0886654	TRPT1/ERN1/TSEN15/ZBTB8OS/TSEN54	5	0.454545
GOCC_PLATELET_DENSE_TUBULAR_NETWORK	5	11	0.0229525	0.0886654	ATP2A1/ITPR2/EHD1/ITPR3/ATP2A3	5	0.454545
GOMF_PEPTIDE_ALPHA_N_ACETYLTRANSFERASE_ACTIVITY	5	11	0.0229525	0.0886654	NAA60/NAA15/NAA25/NAA20/NAA80	5	0.454545
GOMF_POTASSIUM_PROTON_ANTIPORTER_ACTIVITY	5	11	0.0229525	0.0886654	SLC9A7/SLC9A5/SLC9A1/SLC9A6/SLC9A8	5	0.454545
GOMF_STRUCTURAL_MOLECULE_ACTIVITY_CONFERRING_ELASTICITY	5	11	0.0229525	0.0886654	FBN2/LAMC1/FBN1/FBLN2/ELN	5	0.454545
HP_ABNORMAL_VERTEBRAL_SEGMENTATION_AND_FUSION	5	11	0.0229525	0.0886654	FGD1/CHN1/MAFB/BMPER/MEOX1	5	0.454545
HP_HYPERHOMOCYSTINEMIA	5	11	0.0229525	0.0886654	MTHFR/ABCD4/AHCY/PRDX1/LMBRD1	5	0.454545
HP_MOVEMENT_ABNORMALITY_OF_THE_TONGUE	5	11	0.0229525	0.0886654	EDN1/FRAS1/GNAI3/ALS2/ATP13A2	5	0.454545
HP_PERIMEMBRANOUS_VENTRICULAR_SEPTAL_DEFECT	5	11	0.0229525	0.0886654	CITED2/ATRX/CALM3/NDUFC2/BMP2	5	0.454545
GOBP_ORGANIC_ACID_TRANSMEMBRANE_TRANSPORT	35	153	0.0230711	0.0890386	THBS1/IRS2/SLC1A4/SLC43A1/SLC1A5/CPT1B/SLC7A7/SLC27A1/SLC16A3/CLN8/SLC6A15/SLC25A30/ARL6IP1/ABCD4/SLC43A2/SLC25A38/SLC38A1/MYC/SLC25A1/SLC23A2/SLC38A7/SLC7A6/ACSL1/MPC1/ARL6IP5/SLC25A12/SLC36A1/LRRC8C/ABCB1/SLC22A4/SLC25A13/ACSL5/SLC7A1/SLC16A7/NTSR1	35	0.228758
GOBP_REGULATION_OF_EXTRINSIC_APOPTOTIC_SIGNALING_PATHWAY	35	153	0.0230711	0.0890386	THBS1/BMP4/PYCARD/TNFSF10/SERPINE1/GPX1/NRP1/TNFSF12/MADD/BID/PRDX2/ARHGEF2/SRPX/ZMYND11/CTNNA1/PPP2R1A/SP100/GCLC/GSK3B/EYA3/PEA15/FADD/MCL1/IFI6/CFLAR/HSPA1B/GCLM/TMBIM1/SNAI2/BCL2L1/LMNA/ITGA6/SFRP1/HYAL2/NOS3	35	0.228758
GOBP_RESPONSE_TO_TEMPERATURE_STIMULUS	40	179	0.0231015	0.0891135	CXCR4/ADM/THBS1/LXN/HTR1B/SLC27A1/FOXO1/NR2F6/TP53INP1/EIF2B2/THRA/SLC9A1/HSF1/EP300/HSPD1/HDAC2/SOD1/GCLC/GSK3B/PRKAA1/DNAJA1/VCP/IER5/EIF2S1/TRPV2/LYN/CASP8/DNAJA4/HSPA1B/FGF16/ACOT11/TCIM/TFEC/ADRB2/MMP24/PTGS2/NOS3/NTSR1/CD14/CALCA	40	0.223464
GOBP_CORTICAL_ACTIN_CYTOSKELETON_ORGANIZATION	12	40	0.0232286	0.0894329	EPB41/RTKN/EPB41L2/PDCD6IP/ARF6/NCKAP1/IKBKB/EZR/PLEC/PLS1/CAVIN3/LCP1	12	0.3
GOBP_POSITIVE_REGULATION_OF_RELEASE_OF_SEQUESTERED_CALCIUM_ION_INTO_CYTOSOL	12	40	0.0232286	0.0894329	PKD2/ABL1/SNCA/BAX/CALM3/GSTO1/CALM2/NTSR1/CEMIP/THY1/APLNR/P2RY6	12	0.3
GOBP_SERINE_FAMILY_AMINO_ACID_METABOLIC_PROCESS	12	40	0.0232286	0.0894329	GCAT/AMT/PSPH/MPST/SCLY/PSAT1/GGT1/SHMT2/TST/SERINC3/GCLC/GCLM	12	0.3
GOCC_H4_HISTONE_ACETYLTRANSFERASE_COMPLEX	12	40	0.0232286	0.0894329	MLLT3/YEATS2/MSL2/KANSL1/MSL1/BRD8/MSL3/PHF20/KAT5/ACTL6A/YEATS4/ACTB	12	0.3
GOCC_EXOCYTIC_VESICLE	47	216	0.0233803	0.0899604	SEMA4C/SNCAIP/PDE4B/RAB3C/BDNF/SYNGR3/SYTL2/SEPTIN5/CBARP/PRRT2/APBA2/PTPRS/SLC40A1/STON1/WFS1/RAB3IP/MCTP1/TMEM163/DLG4/ROGDI/MME/SNCA/DPYSL3/SEPTIN8/RAB15/STX6/MFF/RAB11B/CALM3/SLC9B2/VTI1A/CLCN3/PICALM/MTMR2/RAB10/RAB7A/SCAMP1/SYTL4/RAB27A/ATP6V0D1/DNAJC5/SEPTIN6/STX12/BIN1/CLTB/BCL2L1/SCAMP5	47	0.217593
HP_PHENOTYPIC_VARIABILITY	81	400	0.0233878	0.0899604	PDGFB/RELN/PRRT2/PIGN/PTCH1/COL4A1/ELOVL4/MPDZ/ASAH1/CRELD1/DZIP1/TPM2/ROGDI/SURF1/COL4A2/PNPLA2/ZBTB18/ADD3/PKD2/DCHS1/SGCE/LRP5/MTRFR/AGRN/POLG/FKRP/STAT2/PFKM/GANAB/NIPA1/FBXO38/KMT2B/EP300/GNAS/DAG1/BMPR2/PLAA/HARS1/DLD/SLC25A46/TMEM126A/VCP/PRPS1/SF3B4/RTEL1/KLF13/QDPR/TSEN15/DNAJC21/EBP/MPC1/TUBB3/DPM1/TUBG1/COL6A1/MBTPS2/TPM3/IFIH1/ORAI1/OPA1/GM2A/SCN1B/SPTAN1/NUBPL/FKTN/JAG1/EPHB4/NRIP1/TUBB6/TUBB2B/SMAD9/LMNA/TUBB2A/GCH1/KCNMA1/PMP22/CIT/SCNN1A/MN1/NLRP3/GP6	81	0.2025
GOBP_NEGATIVE_REGULATION_OF_CALCIUM_ION_TRANSPORT	18	68	0.0234709	0.0901941	OPRL1/CBARP/PACSIN3/ACE/PKD2/TRIM27/CALM3/FKBP1A/GSTO1/FKBP1B/CALM2/BIN1/STC1/PTGS2/NOS3/CLIC2/NTSR1/REM1	18	0.264706
GOBP_NEGATIVE_REGULATION_OF_PROTEIN_SECRETION	18	68	0.0234709	0.0901941	INHBB/RAB11FIP1/IL12A/PIM3/NR1H3/RHBDF2/ERP29/PFKL/PPP3CA/RAB11FIP5/PTPN11/SYTL4/FKBP1B/ADTRP/APOE/SFRP1/FAM3D/CCN3	18	0.264706
GOBP_REGULATION_OF_T_CELL_PROLIFERATION	39	174	0.0235464	0.0903982	IDO1/BMP4/PYCARD/ARG2/TNFSF4/PDE5A/TGFBR2/DHPS/RIPK2/SCRIB/CD46/NCK2/RPS3/IL6ST/SOS1/JAK2/NDFIP1/FADD/CD81/ANXA1/HLA-DPB1/CD70/TFRC/HLA-DPA1/PNP/SLC7A1/IL6/EFNB1/IL4I1/PDCD1LG2/RAC2/TNFSF9/CD276/IRF1/GPNMB/CD55/VSIR/LGALS9/EBI3	39	0.224138
GOBP_SIGNAL_TRANSDUCTION_IN_RESPONSE_TO_DNA_DAMAGE	39	174	0.0235464	0.0903982	ACER2/HIC1/SOX4/ANKRD1/UIMC1/PPP1R10/MYO6/USP28/THOC5/CDK5RAP3/CDK1/ABL1/TP53/MUS81/RPS27L/KMT5A/FOXN3/PLK3/ATRX/BID/RPL26/CUL4A/PRPF19/SP100/GRB2/KAT5/PTPN11/TAOK3/YJU2/RPA2/NBN/RAD1/FBXO31/CHEK1/TREX1/CD44/MUC1/SNAI2/BCL3	39	0.224138
GOBP_ATRIOVENTRICULAR_VALVE_DEVELOPMENT	9	27	0.0239124	0.0916293	CCN1/EFNA1/SOX4/DCHS1/TGFBR2/BMPR2/TBX20/BMP2/APLNR	9	0.333333
GOBP_AXIS_ELONGATION	9	27	0.0239124	0.0916293	BMP4/SPRY1/PTK7/MED12/TRIM28/RDH10/ESR1/SFRP1/AREG	9	0.333333
GOBP_GLYCOPROTEIN_CATABOLIC_PROCESS	9	27	0.0239124	0.0916293	MANBA/MAN1B1/EDEM2/SGSH/MAN1A1/OGA/ADAMTS9/HPSE/CTSL	9	0.333333
GOBP_REGULATION_OF_TOLL_LIKE_RECEPTOR_4_SIGNALING_PATHWAY	9	27	0.0239124	0.0916293	F2RL1/NR1H3/NINJ1/DAB2IP/LYN/IFI35/TICAM2/RAB7B/LTF	9	0.333333
HP_CARIOUS_TEETH	38	169	0.0239885	0.0918776	CCN2/WHRN/SATB1/TGFB1/PTCH1/CLIP2/COMT/ABL1/SNRPN/CTNND1/ERCC2/SLC37A4/EP300/SRCAP/NPM1/GLB1/LIMK1/IFT52/NHP2/TBCE/PEPD/RTEL1/DNAJC21/RFC2/BUD23/MBTPS2/IFIH1/UFD1/SBDS/PLEC/SGMS2/NECTIN1/LAMB3/COL17A1/ITGB4/ALPL/ELN/FERMT1	38	0.224852
HP_ABNORMALITY_OF_BLADDER_MORPHOLOGY	19	73	0.024094	0.0921943	UPB1/COL1A2/PIGN/PLOD1/CLIP2/EFEMP2/STK11/LIMK1/RFC2/BUD23/MBTPS2/PLEC/KRAS/RAC2/ITGA6/LAMB3/FOXF1/ITGB4/ELN	19	0.260274
HP_TELANGIECTASIA_OF_THE_SKIN	19	73	0.024094	0.0921943	CCN2/SOX18/TMC6/DDB2/TCF4/MST1/KIAA0319L/POLE/ERCC2/SLC37A4/ATRX/NPM1/LBR/NHP2/GLA/RTEL1/LMNA/NAGA/FERMT1	19	0.260274
GOBP_NEGATIVE_REGULATION_OF_EPITHELIAL_CELL_APOPTOTIC_PROCESS	15	54	0.0242272	0.0926602	GATA3/NUPR1/PPARA/SERPINE1/WFS1/ANGPTL4/GAS6/ABL1/MDK/CDH5/PRKAA1/CAST/CFLAR/RAMP2/TEK	15	0.277778
GOMF_CARBOHYDRATE_BINDING	57	270	0.0243713	0.093123	ENPP2/CLEC12B/GALNT18/MRC1/HK2/GALNT15/AGL/KLRG1/P4HA1/P3H2/CRYBG1/P4HA3/MANBA/PFKP/PTX3/PLOD1/PLOD2/PPP1R3B/CD302/LY75/PPP1R3G/COLEC12/EGLN1/P3H3/CLEC14A/CLEC2B/IGF2R/GALNT10/P3H1/GALNT7/PFKL/PAM/PFKM/P4HTM/GANAB/OS9/MAN2B2/OGFOD3/MLEC/EGLN2/ALKBH3/DPM1/G6PD/UGP2/GNPNAT1/LGALSL/NECTIN1/PPP1R3C/FCN3/GCKR/EVA1C/VCAN/CLEC3B/LGALS9/GALNT12/SIGLEC16/SIGLEC11	57	0.211111
GOMF_CYTOKINE_RECEPTOR_BINDING	57	270	0.0243713	0.093123	GATA3/CCL23/CCL14/CCL16/TNFSF15/BDNF/TRAF4/PYCARD/IL12A/TNFSF10/PGF/CCL2/C5/VEGFA/TGFB1/VEGFB/TNFSF4/EFNA5/SOCS2/PXDN/DDT/TNFSF12/TGFBR2/MADD/IL13RA1/BID/RNF41/IL6ST/FKBP1A/USP15/TRIP6/NARS1/CDH5/GRB2/DAB2IP/OSMR/JAK2/FADD/SDCBP/FERMT2/PIK3R1/TGFB3/CASP8/CFLAR/CXCL16/CD70/TMBIM1/IL6R/CD2AP/IL6/TNFSF9/CCRL2/ECM1/ITGB3/KITLG/IL34/EBI3	57	0.211111
HP_PROXIMAL_MUSCLE_WEAKNESS	45	206	0.0244679	0.0934478	ADSS1/DMD/PIGN/LAMA2/CHRNB1/ASAH1/TPM2/PNPLA2/LRP4/AGRN/IGHMBP2/POLG/FKRP/CPT1C/LAMB2/ATP7B/FBXO38/FHL1/SLC25A1/DAG1/MTAP/ATXN1/VCP/MTMR2/CNBP/CAVIN1/ALS2/COL6A1/FLNC/HMBS/TPM3/ORAI1/ALG14/OPA1/ABHD5/PLEC/FKTN/FUS/BIN1/PYROXD1/LMNA/COL13A1/SYNE1/GDAP1/TNXB	45	0.218447
GOBP_LEUKOCYTE_DEGRANULATION	20	78	0.024574	0.0938088	KIT/F2RL1/STXBP2/BCR/SNAP23/STXBP3/VAMP7/LYN/IL13RA2/RAB27A/ANXA3/CEACAM1/ADORA2B/CD177/RAC2/FOXF1/LGALS9/PTGDS/FGR/PTAFR	20	0.25641
GOBP_SEQUESTERING_OF_CALCIUM_ION	30	128	0.0246152	0.0939219	DMD/PRKD1/PKD2/ITPR2/ABL1/SLC25A23/SNCA/ATP7B/RASA3/BAX/CALM3/FKBP1A/LYN/GSTO1/CAMK2D/DIAPH1/FKBP1B/CALM2/UBASH3B/SLC8B1/ITPR3/PTK2B/CLIC2/NTSR1/CEMIP/THY1/CCR7/APLNR/JPH4/P2RY6	30	0.234375
GOBP_SEX_DIFFERENTIATION	59	281	0.0247349	0.0943342	GATA3/INHBB/KIT/NUPR1/BASP1/VEGFA/SLIT2/BCL2L11/ACE/PTX3/BMP6/CITED2/ZFPM2/FKBP4/NASP/PATZ1/EIF2B2/MERTK/FANCG/MYC/ASB1/ATRX/BAX/IDH1/CRKL/SF1/CTNNA1/SOD1/SMAD5/TYRO3/H3-3B/PTPN11/BCL2L2/PDGFA/DHX37/NR2F2/ADGRG1/PLEKHA1/BAK1/MAMLD1/RDH10/NRIP1/MMP19/LGR4/BCL2L1/DMRTA1/INSR/ESR1/SFRP1/ADAM15/FST/NOS3/SDC1/KITLG/DHH/ADAMTS1/PDGFRB/WNT9B/CYP1B1	59	0.209964
GOBP_REGULATION_OF_VIRAL_PROCESS	36	159	0.0248583	0.0945903	CXCR4/PPARA/PTX3/DYNLT1/RESF1/TRIM5/TRIM27/ADARB1/PPID/TRIM28/TNIP1/TRIM13/MID2/N4BP1/HACD3/PPIA/KPNA2/TYRO3/ZNFX1/LARP7/PDE12/RAB7A/IFIT5/IFIH1/IFITM2/OAS3/MDFIC/STOM/IFITM3/OAS2/ISG20/FCN3/OAS1/LGALS9/BTBD17/LTF	36	0.226415
GOBP_RESPONSE_TO_AXON_INJURY	21	83	0.0249291	0.0945903	KCNK2/BNIP3/PTPRF/PTPRS/SARM1/CDK1/NREP/LAMB2/DPYSL3/BAX/RANGAP1/CTNNA1/DAG1/SOD1/STK24/JAK2/LYN/EPHA4/FKBP1B/JUN/KLF4	21	0.253012
GOBP_REGULATION_OF_MICROTUBULE_POLYMERIZATION_OR_DEPOLYMERIZATION	22	88	0.0251756	0.0945903	CLIP3/OCLN/PSRC1/FKBP4/GBA2/HDAC6/EML2/ABL1/SNCA/AKAP9/MAP1S/ARHGEF2/NUMA1/RPS3/HDGFL3/MAPRE1/RAC1/CDH5/CLASP2/HSPA1B/BMERB1/STMN3	22	0.25
GOBP_REGULATION_OF_PROTEIN_DEPOLYMERIZATION	22	88	0.0251756	0.0945903	SCIN/F2RL1/ADD3/HDAC6/MAP1S/SVIL/ARHGEF2/HDGFL3/CAPZB/TWF1/CLASP2/LIMA1/ASPH/WDR1/CAPZA1/CRACD/DSTN/CAPG/SPTAN1/BMERB1/TRIOBP/SPTBN5	22	0.25
GOMF_PHOSPHOPROTEIN_BINDING	22	88	0.0251756	0.0945903	EPB41/FKBP4/PKD2/ABL1/IGF2R/SNCA/MID2/NCK2/PRKCSH/CRKL/YES1/CRK/GRB2/PTPN11/LYN/SH3BP2/PIK3R1/UBASH3B/BCAR3/PLAT/FGR/PTPN5	22	0.25
GOBP_CELLULAR_RESPONSE_TO_STEROL	8	23	0.0251821	0.0945903	INHBB/SMO/GRAMD1C/PTCH1/INSIG2/GRAMD1A/DAG1/CYP7A1	8	0.347826
GOBP_DIOL_BIOSYNTHETIC_PROCESS	8	23	0.0251821	0.0945903	ACER2/ASAH1/PCBD1/QDPR/SPTSSA/SPHK1/ACER3/GCH1	8	0.347826
GOBP_OVULATION	8	23	0.0251821	0.0945903	INHBB/MYC/NRIP1/MMP19/PTGS2/NOS3/PLAT/ADAMTS1	8	0.347826
GOBP_POSITIVE_REGULATION_OF_ALPHA_BETA_T_CELL_PROLIFERATION	8	23	0.0251821	0.0945903	TNFSF4/TGFBR2/RIPK2/JAK2/CD81/CD55/LGALS9/EBI3	8	0.347826
GOBP_POSITIVE_REGULATION_OF_MESENCHYMAL_CELL_PROLIFERATION	8	23	0.0251821	0.0945903	IRS2/SMO/LRP5/TGFBR2/MYC/PDGFA/PRRX1/FOXF1	8	0.347826
GOBP_REGULATION_OF_RECEPTOR_BINDING	8	23	0.0251821	0.0945903	LOX/BDNF/PTPRF/NRP1/ANXA2/PHLDA2/ADAM15/ATP2A3	8	0.347826
GOBP_SPHINGOID_METABOLIC_PROCESS	8	23	0.0251821	0.0945903	ACER2/ASAH1/SPTSSA/SPHK1/SGPP1/ACER3/PLPP1/PLPP3	8	0.347826
GOMF_SEMAPHORIN_RECEPTOR_BINDING	8	23	0.0251821	0.0945903	SEMA4C/SEMA4G/SEMA6C/SEMA6B/SEMA4B/SEMA7A/SEMA3F/SEMA3D	8	0.347826
HP_ABDOMINAL_AORTIC_ANEURYSM	8	23	0.0251821	0.0945903	LOX/ACTA2/TGFBR2/MAT2A/NSMCE2/FBN1/TGFB3/ELN	8	0.347826
HP_ABNORMAL_PERISTALSIS	8	23	0.0251821	0.0945903	IVNS1ABP/ACTA2/COL4A5/GLA/ACTB/STAT3/SAMD9/CLMP	8	0.347826
HP_ABNORMAL_SPINAL_MENINGEAL_MORPHOLOGY	8	23	0.0251821	0.0945903	LOX/ACTA2/TGFBR2/MAT2A/KANSL1/FBN1/TGFB3/ELN	8	0.347826
HP_CHRONIC_INFECTION	8	23	0.0251821	0.0945903	BCHE/ZBTB16/IRF2BP2/NUMA1/NPM1/STAT3/PLEKHM1/NABP1	8	0.347826
HP_JOINT_SUBLUXATION	8	23	0.0251821	0.0945903	COL1A2/PLOD1/IDUA/MADD/EFEMP2/GLB1/FLNB/TNXB	8	0.347826
HP_MORPHOLOGICAL_ABNORMALITY_OF_THE_VESTIBULE_OF_THE_INNER_EAR	8	23	0.0251821	0.0945903	NRAS/SOS1/RIT1/PTPN11/RRAS/RRAS2/KRAS/MRAS	8	0.347826
HP_VERTICAL_SUPRANUCLEAR_GAZE_PALSY	8	23	0.0251821	0.0945903	AASS/POLG/ATXN1/DLAT/ALDH4A1/ATP13A2/PLA2G6/NPC1	8	0.347826
HP_WEAK_VOICE	8	23	0.0251821	0.0945903	SNCAIP/DNAJC6/ATXN2/POLG/HSPG2/SYNJ1/GARS1/PODXL	8	0.347826
HP_BROAD_THUMB	27	113	0.025217	0.0945903	BPTF/PRKD1/SMO/SATB1/KDM4B/MED12/INPPL1/NXN/MADD/PUS7/WASF1/EP300/DVL3/GNAS/HS2ST1/ACTL6A/MED27/PSMD12/RAB23/FLNB/KMT2E/G6PC3/BMP2/SLC12A2/KCNMA1/ZMIZ1/SMOC1	27	0.238938
HP_PARESTHESIA	27	113	0.025217	0.0945903	TYMP/IL12A/PRRT2/SRPX2/MTHFR/ALAD/POLG/TP53/TGFBR2/AIP/GNAS/GLA/ATXN1/VCP/TLR4/JAK2/TNFRSF1A/MBTPS2/HMBS/KRAS/SEPTIN9/GNA14/FAS/SLC26A2/NAGA/PMP22/MLH3	27	0.238938
GOBP_INTRINSIC_APOPTOTIC_SIGNALING_PATHWAY_IN_RESPONSE_TO_OXIDATIVE_STRESS	13	45	0.025323	0.0945903	GPX1/PRKCD/HSPB1/SOD1/PPIA/STK24/PDCD10/JAK2/ARL6IP5/MCL1/SFPQ/PRODH/CYP1B1	13	0.288889
GOBP_THYMUS_DEVELOPMENT	13	45	0.025323	0.0945903	GATA3/BCL2L11/CITED2/ASXL1/ABL1/LMO4/PRDX2/CRKL/SOD1/EPHB3/FADD/HAND2/MAFB	13	0.288889
GOMF_ATPASE_COUPLED_CATION_TRANSMEMBRANE_TRANSPORTER_ACTIVITY	13	45	0.025323	0.0945903	ATP2A1/ATP7B/ATP5F1B/ATP6V1F/ATP6V1C1/ATP6V0D1/ATP2B4/ATP6V1D/ATP1A1/ATP6V1B2/ATP13A2/ATP2A3/ATP13A3	13	0.288889
HP_CHORIORETINAL_DEGENERATION	13	45	0.025323	0.0945903	EFEMP1/TSPAN12/LRP5/TEAD1/ZEB1/NDE1/CHM/RP2/JAG1/ROM1/CFI/ADAMTS18/VCAN	13	0.288889
HP_DECREASED_NUMBER_OF_PERIPHERAL_MYELINATED_NERVE_FIBERS	13	45	0.025323	0.0945903	TYMP/FGD4/MME/MTRFR/POLG/KLC2/RAB7A/LMNA/TRIM2/PMP22/GDAP1/RETREG1/DHH	13	0.288889
GOCC_P_BODY	23	93	0.0253277	0.0945903	MEX3A/AJUBA/MEX3B/PAN2/TRIM5/BTBD2/EDC3/DCP1B/LIMD1/AGO1/PSMA2/BTBD1/PSMC2/EIF4E/DCPS/PSMA4/ZFP36L1/PSMC3/GARRE1/PSMA6/ZC3H12A/CARHSP1/SYNE1	23	0.247312
HP_MULTIFOCAL_EPILEPTIFORM_DISCHARGES	23	93	0.0253277	0.0945903	SATB1/HNMT/KDM5B/EDC3/CDKL5/ALDH7A1/PPP3CA/CHD2/MED23/MAN1B1/UFSP2/WASHC4/RSRC1/DCPS/PIGC/FBXO31/EZR/SCN1B/ALKBH8/ST3GAL5/NEMF/SLC12A2/KCNMA1	23	0.247312
GOMF_TRANSCRIPTION_COREGULATOR_BINDING	26	108	0.0253334	0.0945903	GATA3/PPARA/USP11/ZBTB16/ZNF618/HDAC6/EHMT2/NEK6/CHD6/MYC/EP300/ATF7/MTF2/CBX3/RPL23/ETS1/HDAC1/ELOC/VGLL4/HAND2/TRAPPC2B/LMO2/JUND/EPAS1/ESR1/CIT	26	0.240741
HP_ABNORMAL_AORTIC_VALVE_CUSP_MORPHOLOGY	26	108	0.0253334	0.0945903	LOX/ACTA2/CRELD1/FBN2/CLIP2/NXN/TGFBR2/MAT2A/KANSL1/EP300/RPL26/LIMK1/RAC1/SLC25A24/ACTB/ARHGAP31/RFC2/BUD23/KIF3B/NR2F2/FBN1/TGFB3/ZEB2/FOXF1/ELN/TNXB	26	0.240741
HP_SYNCOPE	26	108	0.0253334	0.0945903	PDGFB/KIT/PKP2/SMO/TLL1/JUP/KCNJ2/TNFSF4/CRELD1/CITED2/SCN5A/ASXL1/TRAF7/AKAP9/CALM3/GNB2/JAK2/NR2F2/PRKAG2/FLNC/COQ2/SCN1B/TBX20/CALM2/LMNA/SCNN1A	26	0.240741
HP_COLITIS	16	59	0.0253819	0.0945903	GPIHBP1/IVNS1ABP/TGFB1/TCF4/MST1/STXBP2/PRKCD/SLC37A4/LRBA/RFX5/RTEL1/RFXAP/FAS/IL6/FCN3/FERMT1	16	0.271186
HP_HYPERGONADOTROPIC_HYPOGONADISM	16	59	0.0253819	0.0945903	FANCE/TYMP/LEPR/ZFPM2/ZBTB20/GALT/POLG/GNAS/VAMP7/POLR3B/DHX37/PMM2/COQ2/SAMD9/LMNA/DHH	16	0.271186
HP_WIDE_INTERMAMILLARY_DISTANCE	25	103	0.0253964	0.0945903	FRAS1/PIGN/DUSP6/ABCD4/SMS/ASXL1/HS6ST1/MADD/TRAF7/KANSL1/WASF1/ARHGEF2/NRAS/SOS1/RIT1/WDR37/COX7B/PTPN11/CERT1/RRAS/ALG14/RRAS2/KRAS/NECTIN1/MRAS	25	0.242718
GOBP_BONE_MORPHOGENESIS	24	98	0.0253977	0.0945903	CSGALNACT1/BMP4/BMP6/INSIG2/CITED2/LRP5/MMP16/INPPL1/TGFBR2/FOXN3/SERPINH1/BMPR2/EXT1/TGFB3/RAB23/MEF2C/RARG/NAB1/COL13A1/STC1/ACP5/ATG9B/ALPL/LTF	24	0.244898
GOBP_ATRIAL_SEPTUM_MORPHOGENESIS	6	15	0.0254458	0.0945903	CCN1/SMO/SOX4/BMPR2/NOTCH2/TBX20	6	0.4
GOBP_NEGATIVE_REGULATION_BY_HOST_OF_VIRAL_PROCESS	6	15	0.0254458	0.0945903	PTX3/VAPA/PSMC3/ZC3H12A/LTF/CRP	6	0.4
GOBP_POSITIVE_REGULATION_OF_HOMOTYPIC_CELL_CELL_ADHESION	6	15	0.0254458	0.0945903	MMRN1/IL6ST/JAK2/IL6/PLAUR/GP6	6	0.4
GOBP_REGULATION_OF_ADENYLATE_CYCLASE_ACTIVATING_G_PROTEIN_COUPLED_RECEPTOR_SIGNALING_PATHWAY	6	15	0.0254458	0.0945903	OPRL1/PDE4B/ARRDC3/PDE4A/GNAI2/ATP2B4	6	0.4
GOBP_REGULATION_OF_MAMMARY_GLAND_EPITHELIAL_CELL_PROLIFERATION	6	15	0.0254458	0.0945903	GATA3/IQGAP3/GPX1/KDM5B/BAX/DEAF1	6	0.4
GOBP_REGULATION_OF_PODOSOME_ASSEMBLY	6	15	0.0254458	0.0945903	FSCN1/CAPG/RHOA/ASAP1/MSN/LCP1	6	0.4
GOBP_RIBONUCLEOSIDE_MONOPHOSPHATE_CATABOLIC_PROCESS	6	15	0.0254458	0.0945903	UPB1/ADA/AMPD3/UPP1/NT5E/PNP	6	0.4
GOBP_T_HELPER_2_CELL_DIFFERENTIATION	6	15	0.0254458	0.0945903	GATA3/TNFSF4/ANXA1/BCL3/NLRP3/PRKCZ	6	0.4
GOMF_AMP_BINDING	6	15	0.0254458	0.0945903	ACSS1/PFKP/PFKL/PFKM/PRKAG2/CFAP45	6	0.4
GOMF_ARP2_3_COMPLEX_BINDING	6	15	0.0254458	0.0945903	GMFG/GMFB/CORO1B/WASF2/JMY/WASF1	6	0.4
GOMF_LOW_DENSITY_LIPOPROTEIN_PARTICLE_RECEPTOR_ACTIVITY	6	15	0.0254458	0.0945903	VLDLR/LRP1/STAB1/LDLR/CXCL16/SORL1	6	0.4
GOMF_METAL_ION_PROTON_ANTIPORTER_ACTIVITY	6	15	0.0254458	0.0945903	SLC9A7/SLC9A5/SLC9A1/SLC9B2/SLC9A6/SLC9A8	6	0.4
HP_ABNORMALITY_OF_VITAMIN_A_METABOLISM	6	15	0.0254458	0.0945903	TCF4/MST1/DNAJC21/SBDS/FARSB/CYP7A1	6	0.4
HP_APLASIA_HYPOPLASIA_OF_THE_4TH_METACARPAL	6	15	0.0254458	0.0945903	PTCH1/DCHS1/FAT4/GNAS/LBR/FERMT1	6	0.4
HP_FOCAL_WHITE_MATTER_LESIONS	6	15	0.0254458	0.0945903	RNASET2/MTRFR/POLG/ZEB2/TREX1/PIK3C2A	6	0.4
HP_LONG_HALLUX	6	15	0.0254458	0.0945903	FAM20C/SCARF2/SMS/FLI1/DPM1/ZEB2	6	0.4
HP_URETHRAL_STRICTURE	6	15	0.0254458	0.0945903	FLT4/PLEC/ITGA6/LAMB3/ITGB4/FERMT1	6	0.4
GOBP_NEGATIVE_REGULATION_OF_PLASMA_MEMBRANE_BOUNDED_CELL_PROJECTION_ASSEMBLY	11	36	0.025504	0.0945903	EVL/SLIT2/TBC1D30/RAB3IP/ARHGAP24/PRKCD/TESK1/GDI2/CAPZB/TBC1D7/ABI3	11	0.305556
GOBP_POSITIVE_REGULATION_OF_MORPHOGENESIS_OF_AN_EPITHELIUM	11	36	0.025504	0.0945903	GATA3/BMP4/SMO/VEGFA/MAGED1/ABL1/MDK/SIRT6/MMRN2/LGR4/PAX8	11	0.305556
GOBP_POSTSYNAPTIC_MEMBRANE_ORGANIZATION	11	36	0.025504	0.0945903	LRRC4/RELN/CHRNB1/DLG4/CDH2/LRP4/FNTA/CRKL/MESD/NLGN1/APOE	11	0.305556
GOBP_SALIVARY_GLAND_DEVELOPMENT	11	36	0.025504	0.0945903	TGFB1/NTN4/NRP1/NFIB/DAG1/CDC42/BTBD7/PDGFA/TGFB3/SNAI2/TGM2	11	0.305556
HP_NEOPLASM_OF_THE_MALE_EXTERNAL_GENITALIA	11	36	0.025504	0.0945903	ZFPM2/TXNRD2/TP53/KANSL1/STK11/FLI1/EWSR1/VAMP7/DHX37/CDC73/STS	11	0.305556
HP_NON_HODGKIN_LYMPHOMA	11	36	0.025504	0.0945903	ADA/PRKCD/POLE/TP53/MYC/SMARCAL1/NBN/PIK3R1/MALT1/FOXP1/FAS	11	0.305556
GOMF_VITAMIN_BINDING	34	149	0.0256957	0.0952575	MTARC1/ABAT/P4HA1/P3H2/P4HA3/GCAT/MOCOS/PLOD1/OPN3/GPT2/PLOD2/SCLY/PSAT1/GGCX/EGLN1/SHMT2/TYMS/P3H3/P3H1/PAM/P4HTM/DHTKD1/OGFOD3/EGLN2/ALKBH3/LMBRD1/TCN2/TPK1/CYP27C1/SEC14L2/OGDH/RBP7/ALDH1A2/CALB1	34	0.228188
GOBP_LONG_CHAIN_FATTY_ACYL_COA_BIOSYNTHETIC_PROCESS	7	19	0.0258695	0.0953334	ELOVL4/HACD1/ACSL4/ACSL1/HSD17B12/ELOVL1/ACSL5	7	0.368421
GOBP_MAMMARY_GLAND_ALVEOLUS_DEVELOPMENT	7	19	0.0258695	0.0953334	ERBB4/VEGFA/DDR1/SOCS2/FOXF1/ESR1/AREG	7	0.368421
GOBP_N_GLYCAN_PROCESSING	7	19	0.0258695	0.0953334	GANAB/PRKCSH/MAN1B1/MAN1A2/MGAT4A/FUT8/MAN1A1	7	0.368421
GOBP_NUCLEOSIDE_MONOPHOSPHATE_CATABOLIC_PROCESS	7	19	0.0258695	0.0953334	TYMP/UPB1/ADA/AMPD3/UPP1/NT5E/PNP	7	0.368421
GOBP_PERICARDIUM_DEVELOPMENT	7	19	0.0258695	0.0953334	DLL4/SOS1/CCM2/HAND2/TBX20/BMP2/HEG1	7	0.368421
GOMF_PHOSPHATIDYLINOSITOL_MONOPHOSPHATE_PHOSPHATASE_ACTIVITY	7	19	0.0258695	0.0953334	MTMR4/MTMR10/MTMR2/MTMR6/MTM1/SYNJ1/SYNJ2	7	0.368421
HP_ABNORMALITY_OF_THE_PERIUNGUAL_REGION	7	19	0.0258695	0.0953334	SLC39A4/NFKB2/STAT3/STING1/LAMB3/RETREG1/KRT6B	7	0.368421
HP_B_CELL_LYMPHOMA	7	19	0.0258695	0.0953334	ADA/PRKCD/NBN/PIK3R1/MALT1/FOXP1/FAS	7	0.368421
HP_DESCENDING_AORTIC_DISSECTION	7	19	0.0258695	0.0953334	LOX/ACTA2/TGFBR2/MAT2A/FBN1/TGFB3/ELN	7	0.368421
HP_MILIA	7	19	0.0258695	0.0953334	PTCH1/PLEC/ITGA6/LAMB3/COL17A1/ITGB4/FERMT1	7	0.368421
HP_NEUTROPENIA_IN_PRESENCE_OF_ANTI_NEUTROPIL_ANTIBODIES	7	19	0.0258695	0.0953334	PRKCD/PGM3/RFX5/STAT3/RFXAP/FAS/PNP	7	0.368421
HP_SHAWL_SCROTUM	7	19	0.0258695	0.0953334	FGD1/ATRX/EP300/SPECC1L/SAMD9/PSMD12/EFNB1	7	0.368421
HP_VISCERAL_ANGIOMATOSIS	7	19	0.0258695	0.0953334	IDH2/IDH1/GNAQ/MBTPS2/KRAS/SLC26A2/TEK	7	0.368421
GOBP_RESPONSE_TO_CALCIUM_ION	33	144	0.0260964	0.0960822	INHBB/KCNMB4/THBS1/EDN1/PKD2/SCN5A/JUNB/GDI1/SLC25A23/PPP3CA/CPNE1/CALM3/AHCYL1/SLC25A24/PRKAA1/ENTPD6/SLC25A12/CLIC4/CAMK2D/NLGN1/MEF2C/CALM2/JUND/MEF2A/SLC25A13/CPNE8/S100A16/JUN/ITPR3/PTK2B/KCNMA1/SDC1/AQP3	33	0.229167
HP_VERTEBRAL_SEGMENTATION_DEFECT	33	144	0.0260964	0.0960822	NALCN/FGFRL1/FRAS1/PTCH1/FZD2/TPM2/CLIP2/TMEM251/FKRP/NXN/MADD/FGD1/KANSL1/ATRX/DVL3/LIMK1/WBP11/NRAS/RFC2/BUD23/EBP/EIF5A/MBTPS2/WASHC5/ATP6V1B2/CHN1/JAG1/KRAS/FLNB/MAFB/BMPER/ELN/MEOX1	33	0.229167
GOBP_VESICLE_LOCALIZATION	42	191	0.0261502	0.0962363	RAB17/MYO5B/SEPTIN5/SEC16A/SEC16B/MYO1B/CDH2/MYO6/MYO19/SNCA/SNAP23/TESK1/SCRIB/STK11/RAB11B/CHMP3/PDCD6IP/AP1AR/F8A1/CHMP2A/BLOC1S2/STAM/CLASP2/PICALM/NDE1/ARFGAP2/BBS5/RAB7A/KIF3B/KIF5B/RAB27A/C17orf75/KIF1C/SDCBP/SYNJ1/ATP13A2/MYO5A/NLGN1/RAB11A/SDC1/MYO1G/PRKCZ	42	0.219895
HP_FOCAL_ONSET_SEIZURE	64	309	0.0262378	0.0965147	AFF3/SAMD12/PDGFB/RELN/SMO/MICAL1/SATB1/HNMT/PRRT2/LAMA2/TGFB1/SRPX2/TCF4/GAMT/COL4A2/CLN8/YEATS2/CDH2/KDM5B/PDE2A/MTHFR/AKT3/PCYT2/SMS/POGZ/POLG/TRAF7/EDC3/CDKL5/ALDH7A1/KANSL1/PPP3CA/SMARCAL1/CHD2/KCTD7/MED23/DEAF1/MAN1B1/ZMYND11/ACO2/GNB2/NARS1/UFSP2/WASHC4/RSRC1/TMTC3/DCPS/PIGC/TUBB3/ADGRG1/FBXO31/COQ2/ARFGEF2/EZR/ATP6V1B2/SCN1B/ZEB2/TREX1/ALKBH8/TUBB2B/RAB11A/NEMF/SLC12A2/KCNMA1	64	0.20712
GOBP_EXTRACELLULAR_MATRIX_DISASSEMBLY	17	64	0.0263058	0.0965893	PBXIP1/LRP1/TGFB1/MMP11/DDR1/FSCN1/LAMC1/CLASP2/ADAM10/CAPG/MELTF/FAP/MMP19/ADAMTS4/IL6/ADAM15/LCP1	17	0.265625
GOBP_NEGATIVE_REGULATION_OF_AXONOGENESIS	17	64	0.0263058	0.0965893	SEMA4C/PTPRS/SEMA4G/PLXNA3/WNT3/SEMA6C/LRP4/NRP1/SEMA6B/GDI1/RNF6/MBP/SEMA4B/SEMA7A/SEMA3F/THY1/SEMA3D	17	0.265625
GOBP_POSITIVE_REGULATION_OF_GLIOGENESIS	17	64	0.0263058	0.0965893	CXCR4/SPINT1/TGFB1/MYC/MDK/HDAC2/IL6ST/PRPF19/DAG1/HDAC1/LYN/SYNJ1/SERPINE2/BIN1/BMP2/IL6/IL34	17	0.265625
GOBP_POSITIVE_REGULATION_OF_RESPONSE_TO_CYTOKINE_STIMULUS	17	64	0.0263058	0.0965893	CXCR4/EDN1/GAS6/IRF7/AGPAT1/CPNE1/RIPK2/TLR4/LAPTM5/FADD/LRRC70/IFIH1/STING1/HSPA1B/PARP9/IL1R1/TICAM2	17	0.265625
HP_EPILEPTIC_SPASM	45	207	0.0264373	0.097028	SLC1A4/HNMT/SRPX2/CDK19/KDM4B/TCF4/ASAH1/PSAT1/CDH2/KDM5B/CNPY3/AKT3/WDR45/EDC3/CDKL5/ALDH7A1/PPP3CA/MFF/MED23/DEAF1/MAN1B1/ZMYND11/UFSP2/WASHC4/RSRC1/NSF/DCPS/TSEN15/PIGC/DHX37/ADGRG1/FBXO31/EZR/ALG14/SCN1B/RNF13/ALG13/TSEN54/SPTAN1/ALKBH8/RAB11A/FBLN1/GUF1/NEMF/SLC12A2	45	0.217391
GOBP_TRANSITION_METAL_ION_HOMEOSTASIS	32	139	0.0264813	0.0971014	PRND/SLC39A4/SLC40A1/BMP6/SLC25A37/MYC/ABCB6/CYB561/ATP7B/EIF2AK1/CYB561A3/ATP6AP1/SOD1/FBXL5/SLC30A9/SLC30A4/FTH1/PICALM/COMMD1/FXN/HMOX2/NDFIP1/ATP6V0D1/ATOX1/GLRX3/ATP13A2/MELTF/TFRC/EPAS1/HYAL2/ERFE/LTF	32	0.230216
HP_VESTIBULAR_DYSFUNCTION	32	139	0.0264813	0.0971014	PDGFB/IL12A/PRRT2/JUP/EPOR/ZBTB16/IRF2BP2/SCN5A/MYO6/POLG/RFC1/ADA2/AIP/NUMA1/NPM1/CALM3/HARS1/FLI1/GLA/TLR4/JAK2/STAT3/FXN/TNFRSF1A/SCN1B/JAG1/CALM2/NABP1/TPK1/FAS/EPAS1/NAGA	32	0.230216
HP_ABNORMAL_URINE_PROTEIN_LEVEL	51	239	0.0264975	0.0971165	GATA3/DNASE1L3/SLC7A7/SURF1/PKD2/CLIP2/ARHGAP24/GALT/COL4A5/MIA3/MTX2/STAT2/FLT1/LPIN2/LAMB2/GANAB/ATP7B/SLC37A4/COA8/SMARCAL1/CD46/SCARB2/LIMK1/IER3IP1/ACSL4/GLA/STAT3/NUP93/RFC2/BUD23/PMM2/PRDX1/CD81/COQ2/NOTCH2/HLA-DPB1/ITGA3/TREX1/CFI/HLA-DPA1/EPAS1/CD2AP/PRODH/APOE/APOL1/NOS3/THBD/MAFB/ACP5/ELN/WDR73	51	0.213389
HP_HIP_DYSPLASIA	41	186	0.0267221	0.0978509	BPTF/FGFRL1/CASZ1/COL1A2/SATB1/FZD2/KDM4B/MECOM/RERE/ZBTB20/MADD/SNRPN/PCNT/PUS7/KANSL1/WASF1/HSPG2/EP300/SRCAP/DVL3/RAB11B/HS2ST1/PPP2R1A/LUZP1/UFSP2/ACTL6A/MED27/EBP/UMPS/EXT1/MRPS25/PSMD12/RNF13/KMT2E/SLC26A2/LMNA/KDM3B/SLC12A2/KCNMA1/ZMIZ1/PRKCZ	41	0.22043
HP_NEOPLASM_OF_THE_NERVOUS_SYSTEM	41	186	0.0267221	0.0978509	L2HGDH/PDGFB/KIT/BDNF/CASZ1/SMO/LRP1/PTCH1/RERE/FAM149B1/ARMC5/TMEM216/LRP5/FAT4/POLE/ASXL1/TP53/TGFBR2/TRAF7/IDH2/ATRX/HSPG2/EP300/GNAS/IDH1/NRAS/LUZP1/CCM2/FLI1/EWSR1/PDCD10/PTPN11/NBN/KRAS/EPAS1/LMNA/CDKN2B/MN1/PDGFRB/PRKCZ/MLH3	41	0.22043
GOBP_REGULATION_OF_CELLULAR_RESPONSE_TO_TRANSFORMING_GROWTH_FACTOR_BETA_STIMULUS	31	134	0.0268471	0.0982642	CDKN1C/PEG10/THBS1/LOX/PPARA/TGFB1I1/TGFB1/DKK3/SPRY1/CITED2/FBN2/BCL9/NREP/TP53/MTMR4/EP300/STK11/RNF111/SNW1/FKBP1A/ZEB1/FBN1/SDCBP/TGFB3/CFLAR/ZEB2/ITGA3/BMP2/VEPH1/CDKN2B/FERMT1	31	0.231343
GOBP_POSITIVE_REGULATION_OF_ALPHA_BETA_T_CELL_ACTIVATION	18	69	0.0270299	0.0986766	IL12A/TNFSF4/ZBTB16/ADA/TGFBR2/NFKBIZ/RIPK2/JAK2/CD81/ANXA1/RHOA/MALT1/PNP/CD55/LGALS9/NLRP3/EBI3/PRKCZ	18	0.26087
GOMF_CLATHRIN_BINDING	18	69	0.0270299	0.0986766	DNAJC6/LRP1/AP1B1/STON1/HIP1R/AP2A2/GPR107/TOM1L2/PICALM/AP1S2/LMBRD1/LDLR/BIN1/PIK3C2A/CLTB/EPN3/CEMIP/DNER	18	0.26087
GOBP_REGULATION_OF_CELLULAR_RESPIRATION	14	50	0.027033	0.0986766	NUPR1/BNIP3/AK4/OPN3/SHMT2/SLC25A23/SNCA/MYC/VCP/DNAJC15/PDE12/IDE/RHOA/TREX1	14	0.28
GOBP_T_CELL_APOPTOTIC_PROCESS	14	50	0.027033	0.0986766	IDO1/BMP4/EFNA1/ARG2/BCL2L11/GIMAP8/ADA/TP53/BAX/FADD/BAK1/ST3GAL1/FAS/LGALS9	14	0.28
GOBP_VASCULAR_ENDOTHELIAL_GROWTH_FACTOR_SIGNALING_PATHWAY	14	50	0.027033	0.0986766	FLT4/GAB1/IL12A/PRKD1/PGF/VEGFA/VEGFB/TSPAN12/JCAD/NRP1/FLT1/HSPB1/DAB2IP/PDGFRB	14	0.28
HP_ABNORMALITY_OF_THE_THORACIC_CAVITY	14	50	0.027033	0.0986766	PDGFB/SMO/RHBDF2/PRKCD/TRAF7/EFEMP2/EWSR1/DNAJC21/SBDS/HLA-DPB1/MALT1/FOXP1/APOE/NCF2	14	0.28
HP_IMMUNOLOGIC_HYPERSENSITIVITY	36	160	0.0271583	0.0990702	DNASE1L3/CDKN1C/TNFSF15/IL12A/HNMT/IVNS1ABP/TGFB1/PTCH1/ELOVL4/TCF4/MST1/ADA/COMT/PGM3/ASXL1/MIA3/ERCC2/NFKB2/TGIF1/EP300/LRBA/SRCAP/IL6ST/PEPD/TLR4/STAT3/UFD1/CASP8/HLA-DPB1/FOXP1/FAS/SIK3/ADRB2/SPINK5/ELN/TBX21	36	0.225
GOBP_MYELOID_LEUKOCYTE_ACTIVATION	50	234	0.0271696	0.0990702	DHRS2/DNASE1L3/KIT/THBS1/F2RL1/PYCARD/NR1H3/DNASE1/CAMK4/ADGRF5/STXBP2/CLU/GPR137B/BCR/PRKCD/TRAF3IP2/TGFBR2/SNCA/SNAP23/HSPD1/STXBP3/TLR4/JAK2/ADAM10/VAMP7/LYN/IL13RA2/ANXA1/NOTCH2/LDLR/TREX1/ANXA3/SPHK1/KMT2E/JUND/FOXP1/IFI35/ZC3H12A/JUN/ADORA2B/IL6/CD177/RAC2/PLA2G4A/FOXF1/HYAL2/LGALS9/PTGDS/FGR/PTAFR	50	0.213675
HP_IMPAIRED_SOCIAL_INTERACTIONS	30	129	0.0271898	0.0990702	NALCN/DNAJC6/HERC1/MED12/SNCA/SNRPN/CDKL5/CHD2/SLC25A1/EP300/MFF/RAB11B/DEAF1/NDUFC2/NDUFA6/NDUFS4/NDUFAF4/TUBB3/SLC25A12/UGP2/SMG9/ARFGEF2/SYNJ1/NDUFB9/NLGN1/ALG13/MEF2C/NUBPL/PODXL/IQSEC2	30	0.232558
HP_MICROCORNEA	30	129	0.0271898	0.0990702	BMP4/COL4A1/PLOD1/PYCR1/WNT3/PXDN/TMEM216/CHST14/FKRP/ERCC2/B4GAT1/HSPG2/TMEM237/DEAF1/DAG1/FLI1/ACTB/RAB3GAP1/EBP/RAB23/ZEB2/CHN1/FKTN/JAG1/KRAS/B9D1/ANK1/ADAMTS18/IQSEC2/MAFB	30	0.232558
GOBP_STEROL_METABOLIC_PROCESS	35	155	0.0276555	0.100722	CYP26A1/LEPR/VLDLR/TM7SF2/ABCA1/INSIG2/EBPL/GBA2/CLN8/FDXR/ABCA5/LRP5/HSD17B7/SOD1/LBR/PRKAA1/LPCAT3/LIMA1/EBP/PRKAG2/MBTPS2/G6PD/LIPA/CAT/LDLR/HMGCS1/SOAT1/ABCG1/SEC14L2/APOL2/NPC1/APOE/CYP7A1/APOL1/CYP1B1	35	0.225806
GOMF_UBIQUITIN_LIKE_PROTEIN_BINDING	28	119	0.0277881	0.101141	CXCR4/UBXN2B/FAAP20/MVB12B/HDAC6/SOBP/USPL1/HSPB1/DDI2/MARK4/SHARPIN/N4BP1/RNF111/RNF4/PLAA/USP16/ILRUN/NPLOC4/TOM1L2/STAM/USP5/DCUN1D4/CUEDC1/GGA1/ZFAND2B/UCHL3/NSFL1C/OTUB2	28	0.235294
GOBP_ANIMAL_ORGAN_MATURATION	10	32	0.0278707	0.101141	GATA3/ZBTB16/DCHS1/EBP/MBTPS2/EXT1/RHOA/BMP2/LTF/ALDH1A2	10	0.3125
GOBP_INTRACELLULAR_STEROL_TRANSPORT	10	32	0.0278707	0.101141	GRAMD1C/ABCA1/GRAMD1A/OSBPL2/ARL8B/ANXA2/STARD4/LDLR/ABCG1/NPC1	10	0.3125
GOBP_MYELOID_CELL_APOPTOTIC_PROCESS	10	32	0.0278707	0.101141	ST6GAL1/IRF7/THRA/ARF6/ANXA1/MEF2C/PLEKHO2/IL6/CTSL/KITLG	10	0.3125
GOMF_WW_DOMAIN_BINDING	10	32	0.0278707	0.101141	TRAF4/WBP1/RAPGEF2/WBP11/TCEAL9/TCEAL1/NDFIP1/ENAH/TREX1/SCNN1A	10	0.3125
HP_DYSTROPHIC_FINGERNAILS	10	32	0.0278707	0.101141	ZBTB20/ERCC2/STAT3/MBTPS2/KRAS/LMNA/NECTIN1/RETREG1/COL17A1/ITGB4	10	0.3125
HP_THROMBOEMBOLISM	10	32	0.0278707	0.101141	TLL1/EPOR/CITED2/SCN5A/MTHFR/ADA2/JAK2/PRDX1/FLNC/KCNN4	10	0.3125
HP_VITILIGO	10	32	0.0278707	0.101141	CXCR4/POGZ/NLRP1/KANSL1/LRBA/NBN/CAT/FAS/ACP5/KITLG	10	0.3125
GOBP_REGULATION_OF_ERBB_SIGNALING_PATHWAY	20	79	0.0279828	0.10132	PTPN18/RHBDF2/HIP1R/MVB12B/WDR54/SNX5/CDH13/SOS1/DAB2IP/RNF115/RAB7A/DUSP3/IFI6/MVP/CEACAM1/BCAR3/GPRC5A/PTPRJ/PLAUR/AREG	20	0.253165
GOMF_ATP_DEPENDENT_ACTIVITY_ACTING_ON_RNA	20	79	0.0279828	0.10132	EIF4A2/DDX17/DDX50/IGHMBP2/DHX40/DDX52/SNRNP200/G3BP1/EIF4A1/DHX33/DHX29/DDX49/DHX37/DDX21/IFIH1/DDX60/DDX60L/YTHDC2/HELZ2/DDX55	20	0.253165
GOMF_CARGO_RECEPTOR_ACTIVITY	20	79	0.0279828	0.10132	ENPP2/MRC1/MSR1/VLDLR/LRP1/ABCA1/COLEC12/SCARF2/MIA3/STAB1/SCARB2/LDLR/CXCL16/CFI/TFRC/ACKR4/INSR/SORL1/DMBT1/ACKR3	20	0.253165
HP_AVASCULAR_NECROSIS	20	79	0.0279828	0.10132	IL12A/COL1A2/FZD2/EP300/SRCAP/DVL3/NPM1/SCARB2/UFSP2/NHP2/PTPN11/TLR4/ACTB/RTEL1/EXT1/KRAS/TREX1/FAS/LMNA/SLCO2A1	20	0.253165
HP_PULMONARY_ARTERY_STENOSIS	20	79	0.0279828	0.10132	PIGN/CLIP2/EFEMP2/LIMK1/NRAS/SOS1/RIT1/PTPN11/ARHGAP31/RFC2/BUD23/RRAS/NOTCH2/ZEB2/JAG1/RRAS2/KRAS/FOXF1/MRAS/ELN	20	0.253165
GOBP_RENAL_SYSTEM_PROCESS	27	114	0.028033	0.101411	SLC15A2/OPRL1/ADORA2A/ADM/PDGFB/EDN1/BMP4/F2RL1/MYO5B/RHPN2/ACE/KLHL3/WFS1/ADGRF5/GAS6/MAGED2/BCR/SNX5/GNAI2/RHOA/SULF2/ITGA3/STC1/KCNMA1/HYAL2/AQP3/AQP1	27	0.236842
HP_LIPODYSTROPHY	27	114	0.028033	0.101411	DMD/TPM1/FHL2/TXNRD2/ANKRD1/SCN5A/MTX2/LAMA4/CAP2/FHL1/SLC25A24/PSMB4/ACTB/VCL/CAVIN1/PMM2/FBN1/IFIH1/PIK3R1/HAND2/FKTN/KRAS/TREX1/CLMP/LMNA/SYNE1/PDGFRB	27	0.236842
GOMF_LIGASE_ACTIVITY_FORMING_CARBON_SULFUR_BONDS	12	41	0.0280773	0.101435	ACSS1/SLC27A1/ACSF2/AACS/UBA6/UBA3/SUCLG1/ACSL4/ACSL1/NAE1/SUCLA2/ACSL5	12	0.292683
HP_ABNORMAL_TRICUSPID_VALVE_MORPHOLOGY	12	41	0.0280773	0.101435	CRELD1/COMT/PLD1/NXN/COX7B/NR2F2/HCCS/FBN1/WASHC5/UFD1/KRAS/FOXF1	12	0.292683
HP_PELVIC_GIRDLE_MUSCLE_WEAKNESS	12	41	0.0280773	0.101435	CHRNB1/HACD1/TPM2/PNPLA2/LRP4/AGRN/FKRP/VCP/FLNC/TPM3/PLEC/COL13A1	12	0.292683
GOMF_ORGANIC_ACID_BINDING	34	150	0.028145	0.101589	FABP5/ID3/CYP26A1/GCHFR/SESN3/P4HA1/P3H2/P4HA3/DDAH1/PLOD1/PLOD2/SCLY/CASTOR2/EGLN1/SHMT2/TYMS/P3H3/IGF2R/P3H1/PAM/P4HTM/OGFOD3/GCLC/EGLN2/ALKBH3/PITPNA/NR2F2/DDAH2/GLUL/GLUD1/CYP27C1/NOS3/FABP3/ASS1	34	0.226667
HP_GENITAL_NEOPLASM	34	150	0.028145	0.101589	CXCR4/CDKN1C/KIT/MXI1/PDGFRL/PTCH1/ZFPM2/TXNRD2/ZFHX3/COL4A5/POLE/TP53/TGFBR2/KANSL1/IDH2/BAX/EP300/STK11/IDH1/NRAS/FLI1/EWSR1/VAMP7/DHX37/CDC73/NBN/STS/RABL3/KRAS/PALLD/LMNA/PTPRJ/DHH/MLH3	34	0.226667
GOBP_STRIATED_MUSCLE_CELL_DIFFERENTIATION	59	283	0.0281841	0.101685	CXADR/EDN1/BMP4/BDNF/ALPK3/SMO/PPARA/NRG1/NOX4/OBSL1/VEGFA/RBM24/SORT1/TGFB1/GPX1/TPM1/NEBL/FHL2/ANKRD1/CDH2/MYEF2/DYRK1B/BCL9/CDK1/SLC9A1/CNTNAP1/PPP3CA/RBM38/TBX18/TANC1/PDLIM5/HDAC1/NIBAN2/G6PD/FLNC/MYORG/WDR1/EHD1/CD81/PLEKHO1/CFLAR/MEF2C/PLEC/BIN3/KRAS/MEF2A/CAPN2/CSRP1/BMP2/CD9/LMNA/SDC1/TNNT1/DNER/CCN3/PDGFRB/IGFBP5/MAMSTR/PI16	59	0.208481
GOBP_POLYSACCHARIDE_METABOLIC_PROCESS	26	109	0.0282331	0.101771	CSGALNACT1/PDGFB/IRS2/PHKA2/AGL/LEPR/CHST1/CHST7/TGFB1/PPP1R3B/PPP1R3G/PFKM/B4GAT1/IL6ST/HS2ST1/GSK3B/EPM2AIP1/PRKAG2/UGP2/EXT1/PPP1R2/B3GNT2/PHLDA2/INSR/B3GNT7/PPP1R3C	26	0.238532
HP_HEART_BLOCK	26	109	0.0282331	0.101771	PKP2/TLL1/JUP/LRP1/KCNJ2/CITED2/GPX4/CDH2/SCN5A/AKAP9/FHL1/LEMD2/CALM3/GNB2/GNAI2/GLA/PTPN11/RNASEH1/MTM1/PRKAG2/SCN1B/PLEC/TBX20/LMNA/SYNE1/SCNN1A	26	0.238532
HP_HEPATITIS	21	84	0.0282559	0.101808	TNFSF15/IL12A/PDGFRL/PGM1/TCF4/MST1/TCF3/PRKCD/TRAF3IP2/IGF2R/TP53/ATP7B/RFX5/GNAS/PIK3R1/CASP8/RFXAP/FAS/IL18BP/CYP7A1/ACP5	21	0.25
HP_ABNORMAL_BLISTERING_OF_THE_SKIN	25	104	0.028381	0.101891	KIT/IL12A/CASZ1/SLC39A4/RERE/ASXL1/HSPG2/CD151/NPM1/LUZP1/NHP2/TLR4/RTEL1/PLEC/ITGA3/FAS/ITGA6/LAMB3/ECM1/COL17A1/KRT6B/ITGB4/AQP5/FERMT1/PRKCZ	25	0.240385
HP_SEPSIS	25	104	0.028381	0.101891	CXCR4/SMO/ADA/TCF3/GALT/PGM3/NFKB2/LRBA/AK2/ECE1/DNAJC21/SAMD9/PIK3R1/SBDS/RNF13/TREX1/G6PC3/TFRC/RAC2/LAMB3/FERMT3/IL2RG/ALOXE3/SEMA3D/NCF2	25	0.240385
HP_SLEEP_APNEA	25	104	0.028381	0.101891	NALCN/EDN1/SRPX2/TCF4/RERE/IDUA/POGZ/AGRN/ASXL1/SNRPN/P4HTM/LAMB2/SPOP/SLC25A1/AIP/EP300/SOD1/PRPS1/LARP7/MED27/GNAI3/COQ2/SH3BP2/BMP2/COL13A1	25	0.240385
GOBP_POSITIVE_REGULATION_OF_MYELOID_LEUKOCYTE_DIFFERENTIATION	15	55	0.0284097	0.101891	EVI2B/TGFB1/CTNNBIP1/HSF1/ACIN1/SLC9B2/ZFP36L1/FADD/NOTCH2/CASP8/KLF10/TRIB1/PPARGC1B/KITLG/IL34	15	0.272727
GOBP_REGULATION_OF_MICROTUBULE_POLYMERIZATION	15	55	0.0284097	0.101891	CLIP3/OCLN/PSRC1/FKBP4/GBA2/EML2/ABL1/SNCA/AKAP9/NUMA1/RPS3/MAPRE1/RAC1/CDH5/HSPA1B	15	0.272727
GOMF_3_5_EXONUCLEASE_ACTIVITY	15	55	0.0284097	0.101891	ANGEL2/EXD3/TATDN1/PAN2/POLE/POLG/DIS3L/REXO4/XRN2/APEX2/PDE12/RAD1/ANGEL1/TREX1/ISG20	15	0.272727
HP_ABNORMAL_MOTOR_NERVE_CONDUCTION_VELOCITY	15	55	0.0284097	0.101891	NALCN/TYMP/FGD4/POLG/HSPB1/FBXO38/ATXN1/MTMR2/PRPS1/FXN/RAB7A/GARS1/LMNA/PMP22/GDAP1	15	0.272727
HP_AREFLEXIA_OF_LOWER_LIMBS	15	55	0.0284097	0.101891	ARL6IP1/PGM3/POLG/HSPB1/ALDH18A1/HARS1/VCP/PRPS1/RNASEH1/FXN/ORAI1/OPA1/BIN1/PLEKHG4/PMP22	15	0.272727
GOBP_NEURON_PROJECTION_ORGANIZATION	22	89	0.0284179	0.101891	RELN/EFNA1/DLG4/HDAC6/TANC1/CDC42/EPHB3/GSK3B/PDLIM5/MTMR2/ACTR2/ABHD17B/NLGN1/EPHA4/ITGA3/PRMT3/PLS1/INSR/ABI3/APOE/ITPKA/NGEF	22	0.247191
GOBP_POSITIVE_REGULATION_OF_CELL_DIVISION	22	89	0.0284179	0.101891	PDGFB/PDGFC/PGF/VEGFA/TGFB1/VEGFB/PDGFD/AURKB/PKP4/CDC14A/TAL1/MDK/SVIL/CDC42/PDGFA/KIF3B/CAT/TGFB3/RHOA/CDC25B/LBH/CIT	22	0.247191
HP_RESTRICTIVE_VENTILATORY_DEFECT	22	89	0.0284179	0.101891	DNASE1L3/DNAH11/CHRNB1/PLOD1/LRP4/TNFSF12/PRKCD/AGRN/FKRP/NFKB2/COPA/GLB1/CD81/HLA-DPB1/FLNB/HLA-DPA1/PYROXD1/CSF2RB/COL13A1/SYNE1/ACP5/NLRP3	22	0.247191
GOBP_NEURON_APOPTOTIC_PROCESS	51	240	0.0284364	0.101891	GATA3/SNCB/ADORA2A/BDNF/NUPR1/NFATC4/BNIP3/CCL2/GPX1/BCL2L11/WFS1/NRP1/ATF4/NLRP1/ABL1/TP53/SNCA/ADARB1/MDK/CDC34/BAX/BID/IL6ST/SOD1/CDC42/GCLC/EGLN2/NAE1/TYRO3/MAP3K11/JAK2/G6PD/FADD/PCDHGC3/MCL1/TGFB3/CASP7/RHOA/MEF2C/NQO1/DNAJC5/KRAS/GCLM/FAS/JUN/BCL2L1/TRIM2/APOE/PTK2B/CIT/RETREG1	51	0.2125
GOBP_CELLULAR_RESPONSE_TO_PEPTIDE_HORMONE_STIMULUS	61	294	0.0284599	0.101891	INHBB/EDN1/IRS2/SLC29A2/GAB1/SESN3/PDK4/SLC27A1/INSIG2/SOCS2/GRB10/TBC1D4/FOXO1/BCAR1/KAT2B/PRKCD/SMARCC1/SLC9A1/MYC/LPIN2/CAPN10/HSF1/RAB15/RANGAP1/SNX5/ADIPOR1/SIK2/AHCYL1/USF1/GNAI2/GCLC/GSK3B/PRKAA1/CRK/GRB2/PTPN11/PKM/RAB10/JAK2/STAT3/ZFP36L1/IDE/LYN/PTPRA/FBN1/CYFIP1/PIK3R1/MYO5A/CFLAR/BAIAP2L1/PIK3C2A/CEACAM1/CCND3/BCAR3/INSR/ERFE/PLAT/SORL1/ASS1/PRKCZ/CYP1B1	61	0.207483
GOBP_FATTY_ACID_TRANSPORT	24	99	0.028468	0.101891	FABP4/FABP5/THBS1/EDN1/IRS2/PPARA/CPT1B/SLC27A1/ACE/MAP2K6/CROT/ABCD4/FIS1/ACSL1/ANXA1/ACSL5/PLA2G6/PLA2G4A/APOE/RBP7/FABP3/NTSR1/BDKRB2/ERFE	24	0.242424
HP_RETINAL_DETACHMENT	24	99	0.028468	0.101891	P3H2/EFEMP1/COL4A1/PLOD1/TSPAN12/LRP5/CHST14/FKRP/LTBP2/B4GAT1/DEAF1/GNAQ/DAG1/NSMCE2/FBN1/FKTN/CFI/FAS/ADAMTSL4/IQSEC2/TEK/VCAN/ADAMTSL1/CYP1B1	24	0.242424
HP_ABNORMALITY_OF_PAIN_SENSATION	23	94	0.0284842	0.101903	ZFHX2/PRRT2/SRPX2/ABCA1/CHST14/MADD/SNRPN/CDKL5/HSPB1/ALDH18A1/DEAF1/HARS1/ATXN1/VCP/ATL3/PRPS1/ALDH4A1/FBN1/ZEB2/IQSEC2/PMP22/RETREG1/NLRP3	23	0.244681
GOBP_SPINDLE_ORGANIZATION	45	208	0.0285295	0.102021	PSRC1/KIFC2/FSD1/AURKB/SPAG5/RCC1/GOLGA8H/HAUS4/ARHGEF10/NEK6/UVRAG/PCNT/ATRX/RNF4/NUMA1/RPS3/KPNB1/CHMP3/PDCD6IP/STAG1/MAPRE1/PTPA/PPP2R1A/CHMP2A/ZNF207/TUBGCP5/TBCE/CLASP2/VCP/TUBGCP3/HAUS2/KIF3B/CHMP2B/BCCIP/TUBG1/DCTN6/WASHC5/EZR/TACC2/SBDS/RHOA/HSPA1B/RAB11A/CCDC69/KIF4B	45	0.216346
GOBP_NEGATIVE_REGULATION_OF_MAP_KINASE_ACTIVITY	16	60	0.0294999	0.105165	BMP4/SPRY1/CDK5RAP3/PRKCD/PDCD4/DNAJA1/DAB2IP/HIPK3/LYN/BMP2/DUSP10/APOE/SFRP1/HYAL2/PTPRJ/SORL1	16	0.266667
GOBP_RIBONUCLEOSIDE_MONOPHOSPHATE_METABOLIC_PROCESS	16	60	0.0294999	0.105165	ADSS1/UPB1/AK4/ADA/AMPD3/IMPDH2/PAICS/AK2/GMPS/CMPK1/PRPS1/GUK1/UPP1/UMPS/NT5E/PNP	16	0.266667
HP_ABNORMAL_MORPHOLOGY_OF_THE_ABDOMINAL_MUSCULATURE	16	60	0.0294999	0.105165	CDKN1C/MANBA/CHST14/SPECC1L/SLC25A24/NRAS/SOS1/RIT1/PTPN11/RRAS/FBN1/RRAS2/KRAS/FLNB/FOXF1/MRAS	16	0.266667
HP_ABNORMALITY_OF_THE_COLUMELLA	16	60	0.0294999	0.105165	AFF3/NALCN/LMBR1/MADD/PPP1R21/KCTD1/EP300/SRCAP/RAC1/FLI1/ACTB/HNRNPH2/ZEB2/PIK3C2A/KDM3B/ZMIZ1	16	0.266667
HP_CONGENITAL_NYSTAGMUS	16	60	0.0294999	0.105165	BPTF/SATB1/KDM4B/LRP5/MADD/PUS7/WASF1/HS2ST1/ACTL6A/MED27/ATP6V1B2/PSMD12/KMT2E/SLC12A2/KCNMA1/ZMIZ1	16	0.266667
HP_COXA_VARA	16	60	0.0294999	0.105165	COL1A2/FZD2/FKBP10/PCNT/CRTAP/HSPG2/RPL13/DDRGK1/DVL3/PCYT1A/UFSP2/DNAJC21/EXT1/SBDS/FLNB/SLC26A2	16	0.266667
HP_STOMATITIS	16	60	0.0294999	0.105165	IL12A/ZBTB16/IRF2BP2/PRKCD/NUMA1/NPM1/TLR4/STAT3/WDR1/IRF9/LMBRD1/ORAI1/NABP1/FAS/IL6/NLRP3	16	0.266667
HP_ABNORMAL_TONGUE_MORPHOLOGY	64	311	0.029673	0.105736	AFF3/CDKN1C/EDN1/BMP4/SMO/FRAS1/SLC39A4/LAMA2/SRPX2/FZD2/FAM20C/RERE/CLIP2/FAM149B1/TMEM216/LMNB1/BCR/IDUA/TRAF3IP2/THRA/FKRP/MTX2/NXN/POLR1D/SNRPN/CUL4B/ATRX/REV3L/AIP/PLAGL1/DVL3/GLB1/TMEM237/CRKL/LIMK1/IL6ST/HS2ST1/SLC25A24/HEXB/ALG8/ACTB/RAB3GAP1/RFC2/BUD23/CAVIN1/CHUK/GNAI3/ADGRG1/PRKAG2/SLC35C1/LMBRD1/ATP6V1B2/B9D1/PIK3C2A/LIMS2/PRRX1/PIGB/LMNA/INSR/ECM1/KCNMA1/CLIC2/PAX8/ELN	64	0.205788
GOBP_REGULATION_OF_RESPONSE_TO_DNA_DAMAGE_STIMULUS	52	246	0.0297028	0.105795	HIC1/SOX4/SMG1/IER3/ANKRD1/HDAC10/UIMC1/KMT5C/PPP1R10/CLU/THOC5/POGZ/PRKCD/ABL1/TP53/MYC/SHLD2/KMT5A/MMS19/TRIM28/POLH/HSF1/UBQLN4/BID/BRD8/RPS3/HDGFL2/FAM168A/RPL26/CUL4A/KAT5/ACTL6A/YEATS4/ACTB/RTEL1/SIRT6/YJU2/TAF9B/EYA3/ACTR2/RPA2/MCL1/CHEK1/FUS/CD44/DTX3L/MUC1/SNAI2/BCL2L1/PARP9/OTUB2/ACKR3	52	0.211382
GOBP_POSITIVE_REGULATION_OF_ION_TRANSPORT	57	273	0.0297384	0.105875	ABCB11/ABAT/ADORA2A/PDGFB/DMD/EDN1/RELN/PKP2/ATP2A1/CCL2/KCNJ2/WFS1/CACNB3/MAP2K6/EHD3/PKD2/SCN5A/ARL6IP1/ATF4/ABL1/SLC9A1/SNCA/AKAP9/BAX/FHL1/COA8/CALM3/AHCYL1/NDUFA4/STK39/RAB3GAP1/VAMP7/KIF5B/TRPV2/GSTO1/G6PD/ORAI1/BAK1/SCN1B/STIM2/ABCB1/CALM2/GLRX/PLA2G6/ADRB2/SLC12A2/PLA2G4A/STC1/NTSR1/CEMIP/THY1/PDGFRB/APLNR/PTAFR/RNF207/P2RY6/KCNN4	57	0.208791
HP_DYSDIADOCHOKINESIS	13	46	0.0301545	0.107215	PDGFB/VLDLR/ELOVL4/LMNB1/ATXN2/SLC9A1/RFC1/ATXN1/POLR3B/TTC19/PLA2G6/GCH1/PDGFRB	13	0.282609
HP_PNEUMOTHORAX	13	46	0.0301545	0.107215	LOX/ACTA2/CHST14/ABL1/TGFBR2/MAT2A/EFEMP2/SLC25A24/FBN1/EXT1/TGFB3/LAMB3/ELN	13	0.282609
HP_PROXIMAL_MUSCLE_WEAKNESS_IN_UPPER_LIMBS	13	46	0.0301545	0.107215	ADSS1/LAMA2/CHRNB1/LRP4/AGRN/FBXO38/FHL1/VCP/HMBS/BIN1/LMNA/COL13A1/SYNE1	13	0.282609
GOBP_NEGATIVE_REGULATION_OF_ION_TRANSPORT	35	156	0.0301985	0.107263	ABAT/OPRL1/VIP/SLC43A1/HTR1B/CBARP/PACSIN3/ACE/PKD2/SLC43A2/ATF4/PXK/TRIM27/SNCA/CALM3/FKBP1A/CAB39/STK39/COMMD1/ARL6IP5/GSTO1/CAMK2D/FKBP1B/CALM2/SERPINE2/BIN1/HECW2/TCAF2/STC1/PTGS2/PTK2B/NOS3/CLIC2/NTSR1/REM1	35	0.224359
GOBP_RESPONSE_TO_CHOLESTEROL	9	28	0.0302476	0.107263	INHBB/SMO/GRAMD1C/TGFB1/PTCH1/GRAMD1A/TGFBR2/DAG1/CYP7A1	9	0.321429
HP_CEREBRAL_EDEMA	9	28	0.0302476	0.107263	PRRT2/LAMA2/SMS/BCKDHB/NDUFS4/COX16/ASL/SLC25A13/ASS1	9	0.321429
HP_OCULOMOTOR_NERVE_PALSY	9	28	0.0302476	0.107263	PDGFB/SMO/AKT3/TRAF7/AIP/THSD1/PLEC/CHN1/MAFB	9	0.321429
HP_STENOSIS_OF_THE_EXTERNAL_AUDITORY_CANAL	9	28	0.0302476	0.107263	EDN1/FGFRL1/MED12/SIX5/RPL26/GNAI3/CHN1/SLC12A2/MAFB	9	0.321429
HP_TRACHEAL_STENOSIS	9	28	0.0302476	0.107263	FRAS1/WNT3/IDUA/PCNT/DDRGK1/EBP/ZEB2/FLNB/SLC26A2	9	0.321429
GOBP_GLUTATHIONE_METABOLIC_PROCESS	17	65	0.0303445	0.107465	GPX1/GPX4/GSTT1/GGT1/IDH1/SOD1/GCLC/ARL6IP5/GSTO1/G6PD/GGT5/CLIC1/CHAC2/GSR/GCLM/CLIC2/GDAP1	17	0.261538
HP_HEMOPTYSIS	17	65	0.0303445	0.107465	DNASE1L3/LOX/IL12A/TLL1/ACTA2/TGFB1/TRAF3IP2/TGFBR2/MAT2A/TLR4/FBN1/TGFB3/HLA-DPB1/FAS/HLA-DPA1/SCNN1A/ELN	17	0.261538
HP_SIMPLIFIED_GYRAL_PATTERN	17	65	0.0303445	0.107465	ASNS/VLDLR/SOX4/MPDZ/PSAT1/DCHS1/LMNB1/SMARCC2/CUL4B/SPOP/QARS1/IER3IP1/NDE1/MED27/TUBB3/TUBB2A/CIT	17	0.261538
GOBP_REGULATION_OF_PROTEIN_CONTAINING_COMPLEX_DISASSEMBLY	29	125	0.0303715	0.107514	SCIN/F2RL1/BNIP3/ADD3/HDAC6/UVRAG/MAP1S/UBQLN4/SVIL/ARHGEF2/HDGFL3/CAPZB/TWF1/CLASP2/TECPR1/LIMA1/ASPH/EIF5A/WDR1/CAPZA1/CRACD/DSTN/CAPG/SPTAN1/BMERB1/TRIOBP/SPTBN5/INSR/ADRB2	29	0.232
GOBP_DNA_BIOSYNTHETIC_PROCESS	42	193	0.0306215	0.108351	PDGFB/CCN2/LOX/KCNK2/CERS1/RGCC/NOX4/DSCC1/POLI/PCLAF/AURKB/ANKRD1/FAAP20/TEP1/TYMS/POLE/POLG/TP53/RFC1/HNRNPC/MYC/POLD4/POLH/REV3L/XRCC5/BMPR2/NHP2/RPA1/VCP/PDGFA/RFC2/NIBAN2/CHEK1/GINS3/TREX1/SPHK1/STN1/RFC3/KLF4/PTK2B/PDGFRB/CYP1B1	42	0.217617
HP_ANORECTAL_ANOMALY	65	317	0.0306578	0.108433	FANCE/KIT/UPB1/CASZ1/SMO/FRAS1/PIGN/TGFB1/PTCH1/WNT3/RERE/DCHS1/CLIP2/COMT/FAT4/TNFSF12/PRKCD/MED12/POLE/FKRP/ABL1/NXN/TP53/POLR1D/TGFBR2/FANCG/CTNND1/NFKB2/TGIF1/HSPG2/SPECC1L/STK11/DVL3/NPM1/LIMK1/SLC25A24/LUZP1/NHP2/FLI1/COX7B/RTEL1/HSPA9/RFC2/BUD23/POFUT1/HCCS/NBN/CD81/WASHC5/MAMLD1/UFD1/CHN1/FKTN/RRAS2/KRAS/RAC2/INSR/FOXF1/MAFB/ELN/MEOX1/FERMT1/PRKCZ/MLH3/NCF2	65	0.205047
GOBP_INSULIN_RECEPTOR_SIGNALING_PATHWAY	28	120	0.0307456	0.10866	IRS2/GAB1/SESN3/PDK4/GRB10/FOXO1/BCAR1/PRKCD/SMARCC1/SNX5/ADIPOR1/SIK2/GNAI2/GSK3B/PRKAA1/GRB2/PTPN11/IDE/PTPRA/PIK3R1/BAIAP2L1/PIK3C2A/CCND3/BCAR3/INSR/ERFE/SORL1/PRKCZ	28	0.233333
GOBP_POSITIVE_REGULATION_OF_EPITHELIAL_CELL_PROLIFERATION	45	209	0.0307492	0.10866	PDGFB/FLT4/BMP4/VIP/NRARP/PRKD1/SMO/PGF/IQGAP3/VEGFA/VEGFB/BMP6/SCN5A/KDM5B/JCAD/AKT3/NRP1/LAMB1/TNFSF12/MYC/PPP1R16B/MDK/LAMC1/CDH13/NRAS/CDC42/BMPR2/NME1/STAT3/SIRT6/GLUL/NOTCH2/CFLAR/EGFL7/JUN/BMP2/ID1/HYAL1/C5AR2/SFRP1/ECM1/TEK/ITGB3/APLNR/AREG	45	0.215311
GOBP_POSITIVE_REGULATION_OF_SMALL_GTPASE_MEDIATED_SIGNAL_TRANSDUCTION	18	70	0.0309792	0.109268	RELN/F2RL1/NRG1/PRAG1/ARRB1/RAC1/SOS1/ALS2/ADGRG1/LPAR6/NOTCH2/KRAS/GPR4/TGM2/GPR17/NET1/KITLG/PDGFRB	18	0.257143
HP_MACRODONTIA	18	70	0.0309792	0.109268	BPTF/SATB1/KDM4B/MADD/PUS7/WASF1/HS2ST1/ACTL6A/MED27/DHX37/ATP6V1B2/PSMD12/KMT2E/NECTIN1/SLC12A2/KCNMA1/ZMIZ1/SMOC1	18	0.257143
GOBP_CARDIAC_ATRIUM_DEVELOPMENT	11	37	0.0310697	0.109268	CCN1/DLL4/SMO/SOX4/NPHP3/SOS1/BMPR2/NOTCH2/TBX20/BMP2/HEG1	11	0.297297
GOBP_CARDIAC_EPITHELIAL_TO_MESENCHYMAL_TRANSITION	11	37	0.0310697	0.109268	BMP4/EFNA1/TGFB1/SPRY1/PDCD4/TGFBR2/TGFB3/JAG1/BMP2/SNAI2/ADAM15	11	0.297297
GOBP_POSITIVE_REGULATION_OF_GLUCOSE_IMPORT	11	37	0.0310697	0.109268	IRS2/KLF15/OCLN/OPN3/CAPN10/ARPP19/PTPN11/PIK3R1/MEF2A/INSR/ERFE	11	0.297297
GOBP_PYRIMIDINE_CONTAINING_COMPOUND_BIOSYNTHETIC_PROCESS	11	37	0.0310697	0.109268	AK5/CTPS2/TYMS/DUT/NME4/CMPK1/PRPS1/NME1/UPP1/UMPS/TPK1	11	0.297297
GOBP_REGULATION_OF_PHOSPHOLIPID_METABOLIC_PROCESS	11	37	0.0310697	0.109268	PDGFB/SLC27A1/ADGRF5/PRKCD/MTMR4/IDH1/MTMR2/PDGFA/LDLR/CAPN2/FABP3	11	0.297297
GOMF_PALMITOYLTRANSFERASE_ACTIVITY	11	37	0.0310697	0.109268	ZDHHC23/CPT1B/ZDHHC4/ZDHHC9/CPT1C/ZDHHC6/SPTSSA/ZDHHC13/ZDHHC17/GLUL/ZDHHC20	11	0.297297
HP_RAPIDLY_PROGRESSIVE	11	37	0.0310697	0.109268	DNAJC6/POLG/SNCA/FHL1/SCARB2/ATP13A2/DNAJC5/PLEC/PLA2G6/APOE/GDAP1	11	0.297297
HP_SOUND_SENSITIVITY	11	37	0.0310697	0.109268	CLIP2/EP300/MFF/DEAF1/LIMK1/RFC2/BUD23/GM2A/IQSEC2/ESR1/ELN	11	0.297297
HP_SPINAL_CANAL_STENOSIS	11	37	0.0310697	0.109268	CASZ1/RERE/IDUA/KANSL1/HSPG2/AIP/LUZP1/TBCE/FBN1/RRAS2/PRKCZ	11	0.297297
GOBP_POSITIVE_REGULATION_OF_ADAPTIVE_IMMUNE_RESPONSE	27	115	0.031084	0.109271	GATA3/PYCARD/IL12A/TGFB1/TNFSF4/ADA/KMT5C/NFKBIZ/SHLD2/FBXO38/RIPK2/HSPD1/IL6ST/MR1/FADD/CD81/ARID5A/MALT1/PVR/TFRC/IL6/IL1R1/PLA2G4A/CD55/NLRP3/TBX21/PRKCZ	27	0.234783
GOBP_MICROTUBULE_ORGANIZING_CENTER_ORGANIZATION	33	146	0.0313368	0.110028	PATJ/PARD6A/MPDZ/DZIP1/PCLAF/UBXN2B/PKD2/ODF2/CCDC57/KAT2B/HAUS4/ARHGEF10/CDK1/GCC2/UVRAG/POC1B/MARK4/E2F4/NPM1/PPP1R12A/CHMP3/PDCD6IP/CHMP2A/RBM14/CLASP2/CETN2/HAUS2/NDE1/KIF3B/CHMP2B/CHEK1/NSFL1C/SSX2IP	33	0.226027
HP_ABNORMAL_CONJUNCTIVA_MORPHOLOGY	33	146	0.0313368	0.110028	DNASE1L3/IL12A/PEX6/MANBA/SLC39A4/AP1B1/DDB2/ASAH1/TCF3/SHMT2/NLRP1/AEBP1/ERCC2/POLH/LRBA/GNAS/GNAQ/LBR/PSMB4/GLA/TLR4/TNFRSF1A/ANO10/MBTPS2/FBN1/SAMD9/PIK3R1/KRAS/TFRC/FAS/COL17A1/NLRP3/FERMT1	33	0.226027
GOBP_REGULATION_OF_CELL_CYCLE_G1_S_PHASE_TRANSITION	41	188	0.0313402	0.110028	RGCC/CCL2/CYP1A1/RRM2/PKD2/CTDSP2/CDK2AP2/TP53/CTDSP1/CTDSPL/RPS27L/PRMT2/CUL4B/PLK3/FHL1/BID/DDRGK1/RPL26/CUL4A/PSME2/TMEM14B/CCNH/LSM11/CDC73/RPA2/ATP2B4/UBE2E2/FBXO31/FAM107A/ANXA1/TREX1/KMT2E/MUC1/TCIM/CCND3/HYAL1/CDKN2B/GPNMB/KLF4/MN1/ADAMTS1	41	0.218085
GOBP_CHONDROCYTE_DIFFERENTIATION	26	110	0.0313801	0.110072	SCIN/CCN2/BMP4/EFEMP1/TGFB1/CYTL1/BMP6/CREB3L2/ZBTB16/MBOAT2/NFIB/TGFBR2/MDK/SERPINH1/BMPR2/PTPN11/EXT1/ARID5A/MEF2C/SULF2/RARG/BMP2/SNAI2/ECM1/CCN3/PTHLH	26	0.236364
HP_VERTIGO	26	110	0.0313801	0.110072	PDGFB/IL12A/PRRT2/JUP/EPOR/ZBTB16/IRF2BP2/SCN5A/ADA2/AIP/NUMA1/NPM1/CALM3/FLI1/GLA/TLR4/JAK2/STAT3/TNFRSF1A/SCN1B/CALM2/NABP1/TPK1/FAS/EPAS1/NAGA	26	0.236364
GOBP_REGULATION_OF_GLIAL_CELL_DIFFERENTIATION	19	75	0.0314344	0.110215	CXCR4/SPINT1/TGFB1/CDK1/MDK/HDAC2/IL6ST/PRPF19/DAG1/HDAC1/WDR1/LDLR/EPHA4/SERPINE2/BIN1/BMP2/IL6/DUSP10/IL34	19	0.253333
GOMF_PROTEIN_N_TERMINUS_BINDING	25	105	0.0316261	0.110839	SYNGR3/EPB41/CSNK2A2/SRRM2/SMARCC1/TP53/ERCC2/EIF3E/CALM3/SCFD1/HDAC1/ARF6/PDCD10/NCOA3/YWHAQ/EIF5A/RPA2/NBN/SDCBP/HSPA1B/CALM2/GLRX/ID1/NTSR1/SLC6A3	25	0.238095
GOBP_ORGANIC_ACID_TRANSPORT	66	323	0.0316405	0.110841	ABCB11/ABAT/FABP4/ADORA2A/FABP5/THBS1/EDN1/IRS2/SLC1A4/SLC43A1/PPARA/HTR1B/SLC1A5/CPT1B/SLC7A7/SLC27A1/SLC16A3/ACE/MAP2K6/CROT/CLN8/SLC6A15/SLC25A30/ARL6IP1/ABCD4/SLC43A2/SLC25A38/SLC38A1/SLC26A6/SNCA/MYC/SLC10A3/SLC25A1/SLC23A2/SERINC3/FIS1/SLC38A7/PRKAA1/SLC7A6/ACSL1/RAB3GAP1/MPC1/ARL6IP5/SLC25A12/SLC36A1/LRRC8C/ANXA1/ABCB1/SLC22A4/SLC25A13/ACSL5/CEACAM1/SLC26A2/PLA2G6/SLC7A1/SLC16A7/SLC12A2/PLA2G4A/APOE/CYP7A1/RBP7/ABCC4/FABP3/NTSR1/BDKRB2/ERFE	66	0.204334
HP_ABNORMALITY_OF_SKELETAL_MATURATION	76	378	0.0317047	0.110965	CSGALNACT1/CDKN1C/FGFRL1/LEPR/PEX6/NR2F1/OBSL1/CUL7/SOX4/SLC7A7/KCNJ2/PTCH1/DDB2/ZBTB16/ZFPM2/GPX4/NBAS/DUSP6/CLIP2/SMARCC2/THRA/INPPL1/HS6ST1/TP53/MADD/LPIN2/PCNT/ERCC2/PPP1R21/KMT2A/ATRX/HSPG2/ALDH18A1/AIP/EP300/SRCAP/SCARB2/GNAS/LIMK1/SLC25A24/NRAS/SOS1/RIT1/TBCE/PTPN11/VAMP7/DNAJC21/RFC2/BUD23/CAVIN1/DYNC2LI1/DHX37/RRAS/MBTPS2/IFT57/FBN1/EXT1/PIK3R1/SBDS/RNF13/ZEB2/RRAS2/KRAS/FLNB/MALT1/FARSB/PIK3C2A/BMP2/SLC26A2/INSR/ESR1/MRAS/CENPT/PDGFRB/PAX8/ELN	76	0.201058
HP_RENAL_INSUFFICIENCY	76	378	0.0317047	0.110965	GATA3/CLDN10/FANCE/DNASE1L3/CCN2/SOX18/IL12A/SLC7A7/MOCOS/COL4A1/OCLN/TCF4/MST1/TTC21B/MME/PKD2/CLIP2/ARHGAP24/TMEM216/IFT27/PRKCD/COL4A5/STAT2/FANCG/FLT1/SIX5/LAMB2/GANAB/SLC37A4/KCTD1/NPHP3/SMARCAL1/CD151/TBX18/CD46/SRCAP/SCARB2/TMEM237/LIMK1/SLC30A9/ACSL4/GLA/PRPS1/TLR4/NUP93/ALDH4A1/RFC2/BUD23/DYNC2LI1/CDC73/PRDX1/CD81/TRAF3IP1/HMBS/NOTCH2/STS/HLA-DPB1/AHI1/JAG1/ITGA3/TCN2/CFI/FAS/HLA-DPA1/MUC1/CD2AP/APOE/APOL1/THBD/MAFB/SCNN1A/ACP5/ALOXE3/NLRP3/ELN/WDR73	76	0.201058
HP_LONG_PALPEBRAL_FISSURE	20	80	0.0317364	0.110965	AFF3/DMD/SLC9A7/FZD2/LMNB1/MED12/GDI1/NXN/SPOP/MID2/DVL3/RAC1/ACSL4/ACTB/EIF5A/TGFB3/ALG13/KRAS/BMP1/IQSEC2	20	0.25
GOBP_NEGATIVE_REGULATION_OF_CARBOHYDRATE_METABOLIC_PROCESS	14	51	0.0318078	0.110965	NUPR1/LEPR/PPARA/TGFB1/MST1/TP53/EP300/GSK3B/STAT3/SIRT6/SLC25A12/DDIT4/GCKR/ERFE	14	0.27451
GOBP_POSITIVE_REGULATION_OF_OSSIFICATION	14	51	0.0318078	0.110965	BMP4/CCN1/TGFB1/BMP6/FAM20C/ZBTB16/FBN2/BMPR2/PTPN11/TGFB3/MEF2C/BMP2/ADRB2/LTF	14	0.27451
GOBP_REGULATION_OF_VACUOLE_ORGANIZATION	14	51	0.0318078	0.110965	NUPR1/MOAP1/EHMT2/WDR45/SNX30/RNF5/RALB/SCARB2/ANXA2/SCFD1/RAB3GAP1/MTM1/TREX1/ADPRH	14	0.27451
HP_ABNORMAL_PLATELET_FUNCTION	14	51	0.0318078	0.110965	GNAS/NRAS/SOS1/RIT1/FLI1/PTPN11/RRAS/LYST/RRAS2/KRAS/PLAU/PLA2G4A/MRAS/ITGB3	14	0.27451
GOBP_POSITIVE_REGULATION_OF_MYELOID_CELL_DIFFERENTIATION	24	100	0.031813	0.110965	SCIN/EVI2B/INPP5D/TGFB1/CTNNBIP1/TAL1/HSF1/ACIN1/SLC9B2/ETS1/ABCB10/STAT3/ZFP36L1/FADD/NOTCH2/CASP8/HSPA1B/JAG1/KLF10/TRIB1/PPARGC1B/KITLG/IL34/RAB7B	24	0.24
GOMF_PROTEIN_SERINE_THREONINE_PHOSPHATASE_ACTIVITY	24	100	0.031813	0.110965	CDKN3/DUSP6/PPM1K/CTDSP2/CTDSP1/CTDSPL/CDC14A/MTMR4/PPP3CA/LRRK1/PPP2R1A/MTMR6/DUSP18/DUSP4/DUSP3/DUSP12/PHLPP1/SSH2/DUSP5/PPM1J/DUSP23/DUSP10/PPP1R3C/DUSP8	24	0.24
GOMF_UBIQUITIN_BINDING	24	100	0.031813	0.110965	CXCR4/UBXN2B/FAAP20/MVB12B/HDAC6/USPL1/HSPB1/DDI2/MARK4/SHARPIN/N4BP1/PLAA/USP16/ILRUN/NPLOC4/TOM1L2/STAM/USP5/CUEDC1/GGA1/ZFAND2B/UCHL3/NSFL1C/OTUB2	24	0.24
GOBP_CELLULAR_RESPONSE_TO_VIRUS	21	85	0.0319075	0.111183	IL12A/SEC14L1/TSPAN6/IRF7/ZCCHC3/BAX/USP15/NPLOC4/CHUK/EIF5A/EXT1/IFIH1/OAS3/IFI6/UFD1/DDX60/ZC3H12A/IL6/OAS1/LGALS9/NLRP3	21	0.247059
HP_NAUSEA	21	85	0.0319075	0.111183	KIT/PHKA2/TYMP/DNAJC6/SLC7A7/SCN5A/ALAD/ASXL1/POLG/TP53/SNCA/CD46/GLA/HMBS/SYNJ1/CFI/EPAS1/PODXL/ESR1/CDKN2B/IL18BP	21	0.247059
GOBP_MYELOID_CELL_ACTIVATION_INVOLVED_IN_IMMUNE_RESPONSE	23	95	0.0319306	0.111183	DNASE1L3/KIT/F2RL1/PYCARD/DNASE1/STXBP2/BCR/SNAP23/STXBP3/VAMP7/LYN/IL13RA2/TREX1/ANXA3/IFI35/ADORA2B/CD177/RAC2/FOXF1/LGALS9/PTGDS/FGR/PTAFR	23	0.242105
GOBP_REGULATION_OF_MUSCLE_ADAPTATION	23	95	0.0319306	0.111183	EDN1/PPARA/FBXO32/PDE5A/FOXO1/SCN5A/SLC9A1/PPP3CA/IL6ST/DAG1/TWF1/TNFRSF1A/G6PD/ATP2B4/CAMK2D/GLRX3/HAND2/MEF2A/LMNA/NOS3/TNNT1/IGFBP5/PI16	23	0.242105
GOCC_MICROVILLUS	22	90	0.0319668	0.111213	TGFB1/MYO1B/CD302/MYO6/DCXR/FSCN1/PDGFA/CLIC4/EZR/ATP6V1B2/ICAM2/CD44/MSN/CEACAM1/SLC26A2/PODXL/TEK/HYAL2/ITGB3/AQP5/MYO1G/S100P	22	0.244444
GOMF_ANTIPORTER_ACTIVITY	22	90	0.0319668	0.111213	SLC9A7/SLC9A5/SLC4A11/SLC25A30/SLC26A6/SLC35E1/SLC9A1/SLC35E2B/SLC37A4/CLCN6/SLC9B2/CLCN3/SLC25A16/SLC7A6/SLC9A6/SLC35C1/SLC9A8/SLC22A4/SLC35E4/SLC26A2/SLC8B1/SLC37A2	22	0.244444
GOBP_CELLULAR_RESPIRATION	49	231	0.0321075	0.111559	NUPR1/NFATC4/BNIP3/NDUFC2-KCTD14/AK4/OPN3/SURF1/SHMT2/CDK1/SLC25A23/SNCA/MYC/IDH2/DHTKD1/BID/OXA1L/IDH1/ACO2/NDUFC2/ATP5F1B/NDUFA4/NDUFA6/SUCLG1/NDUFS4/DLD/ATP5PB/CYC1/SUCLA2/VCP/NDUFA9/GHITM/DLAT/DNAJC15/PDE12/FXN/IDE/SLC25A12/C2orf69/CAT/NDUFA8/NDUFB9/RHOA/NDUFA12/PLEC/TREX1/CYCS/ETFRF1/SLC25A13/OGDH	49	0.212121
GOBP_DEVELOPMENT_OF_PRIMARY_SEXUAL_CHARACTERISTICS	49	231	0.0321075	0.111559	GATA3/INHBB/KIT/NUPR1/BASP1/VEGFA/SLIT2/BCL2L11/ACE/PTX3/CITED2/ZFPM2/NASP/PATZ1/EIF2B2/FANCG/MYC/ATRX/BAX/IDH1/CRKL/SF1/CTNNA1/SOD1/H3-3B/BCL2L2/PDGFA/DHX37/NR2F2/ADGRG1/PLEKHA1/MAMLD1/RDH10/NRIP1/MMP19/BCL2L1/DMRTA1/INSR/ESR1/SFRP1/ADAM15/FST/NOS3/SDC1/KITLG/DHH/ADAMTS1/PDGFRB/CYP1B1	49	0.212121
GOBP_POSITIVE_REGULATION_OF_DNA_METABOLIC_PROCESS	49	231	0.0321075	0.111559	PDGFB/RGCC/NOX4/DSCC1/TGFB1/TNFSF4/AURKB/HDAC10/UIMC1/KMT5C/PPP1R10/POGZ/PRKCD/MYC/ERCC2/SHLD2/MMS19/TRIM28/ATRX/HSF1/BAX/BRD8/RPS3/HDGFL2/FAM168A/XRCC5/KAT5/ACTL6A/YEATS4/ACTB/RTEL1/RFC2/SIRT6/EYA3/ACTR2/NBN/GINS3/FUS/ANXA3/DTX3L/TFRC/RFC3/PARP9/IL6/KLF4/PTK2B/PDGFRB/TBX21/CYP1B1	49	0.212121
GOBP_PHOSPHATIDYLINOSITOL_METABOLIC_PROCESS	36	162	0.0322526	0.112015	PDGFB/SMG1/INPP5D/PIGN/PGAP4/SLC27A1/SOCS2/SH3YL1/INPPL1/MTMR4/UVRAG/MTMR10/IP6K2/ITPKC/PI4KB/PIP5K1C/MTMR2/TTC7B/PDGFA/IMPA1/MTMR6/MTM1/PIGC/DPM1/PIK3C2B/PIK3R1/SYNJ1/PLCB3/PIK3C2A/SYNJ2/EFR3B/PITPNM2/PIGB/PLCD4/ITPKA/PDGFRB	36	0.222222
GOMF_ACTIVE_TRANSMEMBRANE_TRANSPORTER_ACTIVITY	81	406	0.0323052	0.112149	ABCB11/SLC15A2/SLC1A4/ABCA9/SLC5A10/ABCA6/SLC9A7/ATP2A1/SLC1A5/SLC16A6/SLC16A3/ABCA1/SLC9A5/SLC4A11/SURF1/SLC6A15/MFSD3/SLC25A30/ABCA5/ABCD4/SLC38A1/SLC26A6/SLC35E1/SLC9A1/SLC35E2B/ABCB6/ATP7B/SLC37A4/SLC10A3/SLC12A4/CYB561A3/SLC25A1/CLCN6/SLC23A2/SLC9B2/NDUFC2/ATP5F1B/CLCN3/NDUFA4/NDUFA6/NDUFS4/ABCB10/SLC25A16/SLC7A6/COX7B/CYC1/ATP6V1F/NDUFA9/CYB561D1/ATP6V1C1/SLC9A6/SLC36A1/ATP6V0D1/ATP2B4/SLC20A1/SLC35C1/ATP6V1D/NDUFA8/ATP1A1/ATP6V1B2/NDUFB9/ATP13A2/NDUFA12/ABCG1/TAP2/SLC9A8/ABCB1/SLC22A4/SLC35E4/SLC26A2/SLC15A3/SLC8B1/SLC16A7/SLC12A2/ABCC4/SLC12A8/SLC37A2/ATP2A3/SLCO2A1/ATP13A3/SLC6A3	81	0.199507
GOBP_ENDOPLASMIC_RETICULUM_TO_GOLGI_VESICLE_MEDIATED_TRANSPORT	31	136	0.0324336	0.112194	SEC16A/SEC16B/KDELR3/CREB3L2/SEC31B/USE1/MIA3/SEC22C/COPA/YIPF5/ERGIC3/TRAPPC1/VAPA/RNF139/VTI1A/IER3IP1/TRAPPC3/RAB2A/TRAPPC6B/SCFD1/TRAPPC2L/BCAP29/VCP/ATL3/VAMP7/TRAPPC2B/ANK1/GOSR2/ERGIC2/TICAM2/SORL1	31	0.227941
GOBP_DEOXYRIBONUCLEOSIDE_MONOPHOSPHATE_METABOLIC_PROCESS	8	24	0.0324847	0.112194	TYMP/UPB1/ADA/TYMS/DUT/DCK/UPP1/PNP	8	0.333333
GOBP_FIBRINOLYSIS	8	24	0.0324847	0.112194	THBS1/SERPINE1/USF1/FAP/PLAU/THBD/PLAT/SERPINB2	8	0.333333
GOBP_NEUROEPITHELIAL_CELL_DIFFERENTIATION	8	24	0.0324847	0.112194	SERPINE1/SOX4/FAM20C/CDH2/ABL1/BCCIP/B9D1/BMP2	8	0.333333
GOBP_POSITIVE_REGULATION_OF_LEUKOCYTE_ADHESION_TO_VASCULAR_ENDOTHELIAL_CELL	8	24	0.0324847	0.112194	FUT4/MDK/ETS1/NFAT5/RHOA/CHST2/IL6/PTAFR	8	0.333333
GOBP_REGULATION_OF_CHOLESTEROL_BIOSYNTHETIC_PROCESS	8	24	0.0324847	0.112194	SOD1/PRKAA1/LPCAT3/MBTPS2/ABCG1/SEC14L2/APOE/CYP7A1	8	0.333333
HP_ABNORMAL_CIRCULATING_SERINE_FAMILY_AMINO_ACID_CONCENTRATION	8	24	0.0324847	0.112194	SLC7A7/AMT/PSPH/PSAT1/SUCLG1/ALDH4A1/SLC25A13/GLYCTK	8	0.333333
HP_ABNORMALITY_OF_MASTICATORY_MUSCLE	8	24	0.0324847	0.112194	CHRNB1/SRPX2/LRP4/AGRN/ATXN1/ADGRG1/COL13A1/NECTIN1	8	0.333333
HP_ABNORMALLY_OSSIFIED_VERTEBRAE	8	24	0.0324847	0.112194	WNT3/INPPL1/HSPG2/LBR/FLNB/SLC26A2/BMPER/ALPL	8	0.333333
HP_BICONCAVE_VERTEBRAL_BODIES	8	24	0.0324847	0.112194	COL1A2/PYCR1/ZBTB20/IDUA/FKBP10/AIP/MBTPS2/NOTCH2	8	0.333333
HP_PULMONARY_INSUFFICIENCY	8	24	0.0324847	0.112194	COL1A2/ADA/LEMD2/EFEMP2/DNAL1/RTEL1/STN1/FOXF1	8	0.333333
HP_RETINAL_DYSPLASIA	8	24	0.0324847	0.112194	COL4A1/FKRP/B4GAT1/DAG1/COX7B/HCCS/FKTN/FLNB	8	0.333333
GOMF_HELICASE_ACTIVITY	35	157	0.0329184	0.113644	DSCC1/EIF4A2/DDX17/DDX50/IGHMBP2/CHD6/SMARCA1/DHX40/ERCC2/ATRX/SMARCAL1/CHD2/DDX52/SNRNP200/SRCAP/SMARCA5/XRCC5/XRCC6/G3BP1/EIF4A1/DHX33/DHX29/DDX49/RTEL1/ZNFX1/RFC2/DHX37/DDX21/IFIH1/DDX60/DDX60L/YTHDC2/HELZ2/RFC3/DDX55	35	0.22293
GOBP_POSITIVE_REGULATION_OF_CELLULAR_CARBOHYDRATE_METABOLIC_PROCESS	15	56	0.0331016	0.114179	IRS2/PPARA/FOXO1/PPP1R3G/KAT2B/SNCA/STK11/ARPP19/EPM2AIP1/SLC25A12/NNMT/INSR/NTSR1/PTAFR/P2RY6	15	0.267857
GOMF_NUCLEAR_RECEPTOR_COACTIVATOR_ACTIVITY	15	56	0.0331016	0.114179	TADA3/MED12/BRD8/MED17/RNF4/SLC30A9/ETS1/SS18/RBM14/NCOA3/CALCOCO1/HELZ2/SFR1/PPARGC1B/ZMIZ1	15	0.267857
GOBP_IMMUNE_RESPONSE_REGULATING_SIGNALING_PATHWAY	94	479	0.0333854	0.11471	GATA3/CLEC12B/TRIL/SLC15A2/PDE4B/KIT/F2RL1/SCIMP/RFTN1/NR1H3/GRAMD4/INPP5D/PTPRS/PVRIG/CACNB3/MAP2K6/SEC14L1/TIFA/ADA/TSPAN6/BCAR1/COLEC12/EIF2B2/FLOT2/IRF7/SARM1/KLHL6/NINJ1/PRKCD/ABL1/NFKBIZ/ZCCHC3/BAX/RIPK2/TNIP1/EP300/STK11/RPS3/HSPD1/CRKL/LIMK1/YES1/USP15/SOS1/NPLOC4/TYRO3/DAB2IP/TLR4/IKBKB/LAPTM5/LYN/ELF1/CD81/IFIH1/EZR/DUSP3/OAS3/PLEKHA1/UFD1/HSPA1B/MEF2C/CD47/THEMIS2/LACC1/HLA-DPB1/DDX60/MALT1/GBP1/FOXP1/CEACAM1/IFI35/ZC3H12A/LGR4/PLA2G6/SLC15A3/MAPKAPK3/CD276/IRF1/C5AR2/ESR1/PTPRJ/OAS1/TICAM2/LGALS9/CD14/THY1/CCR7/FGR/RAB7B/LTF/MYO1G/CMKLR1/CD38/KCNN4	94	0.196242
HP_ABNORMAL_CIRCULATING_LIPID_CONCENTRATION	55	264	0.0334897	0.11471	GPIHBP1/PHKA2/TNFSF15/IL12A/AGL/LEPR/PEX6/SLC7A7/ABCA1/PNPLA2/STXBP2/CLIP2/DYRK1B/AEBP1/MTX2/SLC37A4/FHL1/SMARCAL1/DEAF1/LIMK1/ATP6AP1/NSMCE2/LBR/PCYT1A/PSMB4/COX16/DLD/GLA/RFC2/BUD23/CAVIN1/EBP/PMM2/RAB27A/LIPA/LMBRD1/FBN1/LYST/MYO5A/ABHD5/PSMB10/ACAD8/LDLR/JAG1/MEF2A/SLC25A13/LMNA/PLA2G4A/IQSEC2/APOE/CYP7A1/SYNE1/GLYCTK/PLVAP/ELN	55	0.208333
HP_DISPLACEMENT_OF_THE_URETHRAL_MEATUS	72	357	0.0335918	0.11471	FANCE/CDKN1C/BMP4/BDNF/FGFRL1/CASZ1/PEX6/FRAS1/OBSL1/CUL7/SOX4/PIGN/FZD2/PSPH/ZFPM2/RERE/KDM5B/DCHS1/COMT/SMARCC2/SMS/FAT4/MED12/POLE/ABL1/FANCG/PCNT/CUL4B/ADA2/KANSL1/ATRX/HSPG2/EP300/SRCAP/SPECC1L/DVL3/NPM1/RPL26/PPP1R12A/RAC1/CDC42/LUZP1/SUCLG1/NDUFS4/KAT5/NHP2/COX7B/TTC8/PTPN11/RTEL1/VAMP7/MTM1/DYNC2LI1/DHX37/HCCS/TMEM70/SAMD9/NDUFA8/WASHC5/NOTCH2/MAMLD1/UFD1/PSMD12/ZEB2/KRAS/CLMP/LMNA/KDM3B/EFNB1/FOXF1/ZMIZ1/PRKCZ	72	0.201681
GOBP_APOPTOTIC_PROCESS_INVOLVED_IN_DEVELOPMENT	12	42	0.0336184	0.11471	BMP4/CCN1/SLIT2/BCL2L11/LRP5/BAX/SCRIB/TNFRSF1A/CHEK1/BAK1/HAND2/PAX8	12	0.285714
GOBP_POSITIVE_REGULATION_OF_BONE_MINERALIZATION	12	42	0.0336184	0.11471	BMP4/CCN1/TGFB1/BMP6/FAM20C/FBN2/BMPR2/TGFB3/MEF2C/BMP2/ADRB2/LTF	12	0.285714
GOBP_VENTRICULAR_SEPTUM_MORPHOGENESIS	12	42	0.0336184	0.11471	BMP4/FGFRL1/SOX4/SLIT2/FZD2/CITED2/ZFPM2/FZD1/TGFBR2/BMPR2/NOS3/APLNR	12	0.285714
HP_CELLULITIS	12	42	0.0336184	0.11471	CXCR4/FLT4/TCF3/AEBP1/STAT3/TNFRSF1A/SLC35C1/PIK3R1/IL6R/LMNA/RAC2/NCF2	12	0.285714
HP_CYSTIC_HYGROMA	12	42	0.0336184	0.11471	TRAF7/NRAS/LBR/SOS1/RIT1/PTPN11/RRAS/RRAS2/KRAS/SLC26A2/FOXF1/MRAS	12	0.285714
HP_DIFFICULTY_RUNNING	12	42	0.0336184	0.11471	ADSS1/LAMA2/TPM2/PNPLA2/FKRP/FBXO38/VCP/FLNC/TPM3/ALG14/BIN1/PYROXD1	12	0.285714
HP_THIN_UPPER_LIP_VERMILION	57	275	0.0338053	0.11471	AFF3/BPTF/NALCN/DMD/AGL/SLC9A7/PHC1/SOX4/PIGN/KCNJ2/ZNF292/ZBTB18/CDH2/BCR/SHMT2/SMARCC2/CHST14/POGZ/MED12/GDI1/SNRPN/ADARB1/KMT2A/ATRX/CHD2/EP300/SPECC1L/MID2/CLCN6/TAF6/ARHGEF2/CRKL/MAN1B1/HS2ST1/SLC25A24/CDC42/GNB2/ACSL4/DCPS/ACTB/MPC1/PMM2/EIF5A/LMBRD1/FBN1/EXT1/ATP6V1B2/PSMD12/ALG13/TASP1/BMP2/SLC26A2/KDM3B/IQSEC2/KCNMA1/CIT/PDGFRB	57	0.207273
GOBP_ORGANELLE_DISASSEMBLY	28	121	0.0339372	0.11471	HK2/CERS1/BNIP3/SPATA18/BNIP3L/CSNK2A2/HDAC6/CDK1/WDR45/TP53/PLK3/LRBA/RNF41/DDRGK1/CDC37/MAP1LC3B/FIS1/SLC25A46/VRK1/VCP/PARL/KLC1/KIF5B/STING1/ATP13A2/RETREG1/KIF19/ATG9B	28	0.231405
GOBP_REGULATION_OF_DNA_BINDING	28	121	0.0339372	0.11471	GATA3/SMO/ZFP90/TGFB1/CTNNBIP1/MYC/ERCC2/TRIM28/CPNE1/TAF10/EP300/DDRGK1/HDAC2/CALM3/SP100/ILRUN/NME1/JAK2/NIBAN2/SUMO3/TXN/HAND2/CALM2/JUN/ID1/BCL3/KLF4/PLAUR	28	0.231405
HP_RECURRENT_FRACTURES	28	121	0.0339372	0.11471	COL1A2/SLC7A7/PYCR1/PLOD2/DUSP6/LRP5/SMS/HS6ST1/P3H1/MOGS/FKBP10/CRTAP/IDH2/NPM1/GNAS/IDH1/NRAS/MTAP/NHP2/VCP/RTEL1/STAT3/MBTPS2/PLEKHM1/NOTCH2/KRAS/SGMS2/ALPL	28	0.231405
GOBP_PRESYNAPTIC_ENDOCYTOSIS	16	61	0.0340914	0.11471	SNCB/DNAJC6/STON1/SNCA/SCRIB/CALM3/PIP5K1C/ARF6/PICALM/ACTB/SH3GL1/SYNJ1/NLGN1/SNCG/BIN1/SYNJ2	16	0.262295
GOCC_NUCLEAR_INNER_MEMBRANE	16	61	0.0340914	0.11471	TM7SF2/ERN1/MFSD10/LMNB1/NEMP1/SMAD1/TMEM120B/LEMD2/CBX3/LBR/TRA2B/NUTF2/RNF13/TMX4/IFI27/PTGS2	16	0.262295
HP_RHIZOMELIA	16	61	0.0340914	0.11471	FZD2/GPX4/HDAC6/ASXL1/INPPL1/CRTAP/KMT2A/GNPAT/LBR/PCYT1A/IFT52/EBP/MBTPS2/FLNB/SIK3/SLC26A2	16	0.262295
GOBP_ADHERENS_JUNCTION_ASSEMBLY	5	12	0.0341302	0.11471	HIPK1/PIP5K1C/ACTB/VCL/RAMP2	5	0.416667
GOBP_CELLULAR_RESPONSE_TO_FOLLICLE_STIMULATING_HORMONE_STIMULUS	5	12	0.0341302	0.11471	EDN1/EFNA5/GCLC/GCLM/PLAT	5	0.416667
GOBP_COLLAGEN_ACTIVATED_TYROSINE_KINASE_RECEPTOR_SIGNALING_PATHWAY	5	12	0.0341302	0.11471	COL4A1/DDR1/COL4A2/COL4A5/UBASH3B	5	0.416667
GOBP_CYSTEINE_METABOLIC_PROCESS	5	12	0.0341302	0.11471	MPST/GGT1/TST/GCLC/GCLM	5	0.416667
GOBP_DENDRITIC_TRANSPORT	5	12	0.0341302	0.11471	FLOT2/WASF1/KIF3B/KIF5B/SFPQ	5	0.416667
GOBP_FIBROBLAST_ACTIVATION	5	12	0.0341302	0.11471	RGCC/ACTA2/GCLC/GCLM/PDGFRB	5	0.416667
GOBP_MAST_CELL_MIGRATION	5	12	0.0341302	0.11471	KIT/PGF/VEGFA/VEGFB/RAC2	5	0.416667
GOBP_NEGATIVE_REGULATION_OF_ADENYLATE_CYCLASE_ACTIVATING_G_PROTEIN_COUPLED_RECEPTOR_SIGNALING_PATHWAY	5	12	0.0341302	0.11471	OPRL1/PDE4B/ARRDC3/GNAI2/ATP2B4	5	0.416667
GOBP_NEGATIVE_REGULATION_OF_ENDOTHELIAL_CELL_DIFFERENTIATION	5	12	0.0341302	0.11471	NOTCH4/VEGFA/ZEB1/JAG1/ID1	5	0.416667
GOBP_NEGATIVE_REGULATION_OF_MUSCLE_ADAPTATION	5	12	0.0341302	0.11471	FOXO1/ATP2B4/LMNA/NOS3/IGFBP5	5	0.416667
GOBP_NEGATIVE_REGULATION_OF_TRANSCRIPTION_FROM_RNA_POLYMERASE_II_PROMOTER_IN_RESPONSE_TO_STRESS	5	12	0.0341302	0.11471	CITED2/HIF1AN/NCK2/IMPACT/JUN	5	0.416667
GOBP_NEPHRIC_DUCT_MORPHOGENESIS	5	12	0.0341302	0.11471	GATA3/BMP4/EPHA4/AHI1/WNT9B	5	0.416667
GOBP_NERVE_GROWTH_FACTOR_SIGNALING_PATHWAY	5	12	0.0341302	0.11471	BDNF/SORT1/RAPGEF2/RAPGEF1/RAP1A	5	0.416667
GOBP_POSITIVE_REGULATION_OF_RECEPTOR_RECYCLING	5	12	0.0341302	0.11471	SNCA/SCRIB/ANXA2/ECE1/NSF	5	0.416667
GOBP_REGULATION_OF_BLOOD_VESSEL_REMODELING	5	12	0.0341302	0.11471	FLT4/TGFB1/BCR/CEACAM1/TMBIM1	5	0.416667
GOBP_REGULATION_OF_MITOCHONDRIAL_FUSION	5	12	0.0341302	0.11471	BNIP3/MTCH2/ZDHHC6/VAT1/TFRC	5	0.416667
GOBP_REGULATION_OF_PROTEIN_LOCALIZATION_TO_ENDOSOME	5	12	0.0341302	0.11471	ABHD17B/EZR/DTX3L/MSN/SORL1	5	0.416667
GOBP_REGULATION_OF_RECEPTOR_CLUSTERING	5	12	0.0341302	0.11471	DLG4/LRP4/CRKL/MESD/CD81	5	0.416667
GOCC_DENDRITE_TERMINUS	5	12	0.0341302	0.11471	PTCH1/CDKL5/IFT52/IFT57/CYFIP1	5	0.416667
GOCC_LAMININ_COMPLEX	5	12	0.0341302	0.11471	NTN4/LAMB1/LAMB2/LAMC1/LAMB3	5	0.416667
GOCC_NPBAF_COMPLEX	5	12	0.0341302	0.11471	PHF10/SMARCC2/SMARCC1/SS18/ACTL6A	5	0.416667
GOCC_PROTON_TRANSPORTING_V_TYPE_ATPASE_V1_DOMAIN	5	12	0.0341302	0.11471	ATP6AP1/ATP6V1F/ATP6V1C1/ATP6V1D/ATP6V1B2	5	0.416667
GOMF_CALCIUM_CHANNEL_INHIBITOR_ACTIVITY	5	12	0.0341302	0.11471	PACSIN3/FKBP1A/MCUB/FKBP1B/CALM2	5	0.416667
GOMF_MACROLIDE_BINDING	5	12	0.0341302	0.11471	FKBP7/FKBP4/FKBP10/FKBP1A/FKBP1B	5	0.416667
HP_APLASIA_HYPOPLASIA_OF_THE_BLADDER	5	12	0.0341302	0.11471	MBTPS2/PLEC/ITGA6/LAMB3/ITGB4	5	0.416667
HP_CHERRY_RED_SPOT_OF_THE_MACULA	5	12	0.0341302	0.11471	ASAH1/DARS1/GLB1/HEXB/GM2A	5	0.416667
HP_DEFORMED_TARSAL_BONES	5	12	0.0341302	0.11471	COL1A2/TPM2/KANSL1/ZEB2/ADAMTSL1	5	0.416667
HP_FOAM_CELLS	5	12	0.0341302	0.11471	ASAH1/GLB1/LIPA/CSF2RB/NPC1	5	0.416667
HP_HOARSE_CRY	5	12	0.0341302	0.11471	PIGN/ASAH1/SPECC1L/LAMB3/PAX8	5	0.416667
HP_MOYAMOYA_PHENOMENON	5	12	0.0341302	0.11471	RNF213/ACTA2/PCNT/IFIH1/TREX1	5	0.416667
HP_ORAL_MUCOSAL_BLISTERS	5	12	0.0341302	0.11471	PLEC/ITGA6/LAMB3/COL17A1/ITGB4	5	0.416667
HP_OSTEOLYSIS_INVOLVING_BONES_OF_THE_FEET	5	12	0.0341302	0.11471	MTX2/NOTCH2/LMNA/MAFB/RETREG1	5	0.416667
HP_POLAR_CATARACT	5	12	0.0341302	0.11471	HSF4/ZBTB20/ITM2B/VIM/HS2ST1	5	0.416667
HP_TRICUSPID_VALVE_PROLAPSE	5	12	0.0341302	0.11471	PLD1/COX7B/HCCS/FBN1/KRAS	5	0.416667
GOBP_FC_RECEPTOR_MEDIATED_STIMULATORY_SIGNALING_PATHWAY	10	33	0.034282	0.11471	PRKCD/ABL1/LIMK1/YES1/LYN/CD47/PLA2G6/PTPRJ/FGR/MYO1G	10	0.30303
GOBP_NEGATIVE_REGULATION_OF_LYMPHOCYTE_APOPTOTIC_PROCESS	10	33	0.034282	0.11471	IDO1/BMP4/IRS2/EFNA1/ARG2/ADA/AURKB/FADD/ST3GAL1/FOXP1	10	0.30303
GOBP_RESPONSE_TO_STEROL	10	33	0.034282	0.11471	INHBB/SMO/GRAMD1C/TGFB1/PTCH1/INSIG2/GRAMD1A/TGFBR2/DAG1/CYP7A1	10	0.30303
GOBP_TRANSEPITHELIAL_TRANSPORT	10	33	0.034282	0.11471	CXADR/EDN1/SLC26A6/SLC23A2/AHCYL1/ACTB/ABCB1/SLC12A2/AQP1/P2RY6	10	0.30303
GOMF_PROTEIN_SERINE_THREONINE_KINASE_INHIBITOR_ACTIVITY	10	33	0.034282	0.11471	CDKN1C/PRKAR1B/KAT2B/HSPB1/PRKAR2A/PKIG/PRKAG2/INKA2/CDKN2B/CIT	10	0.30303
HP_DYSPLASTIC_CORPUS_CALLOSUM	10	33	0.034282	0.11471	DCHS1/LMNB1/FAT4/PPP1R12A/KAT5/HSPA9/TSEN15/C2orf69/TSEN54/PIK3C2A	10	0.30303
HP_HYPOPLASIA_OF_THE_IRIS	10	33	0.034282	0.11471	FGFRL1/COL4A1/LAMB2/HS2ST1/FBN1/PIK3R1/CHN1/MAFB/ADAMTSL1/WDR73	10	0.30303
HP_MIDDLE_AGE_ONSET	10	33	0.034282	0.11471	RELN/MICAL1/MME/SNCA/VCP/CHMP2B/FBN1/THSD1/LMNA/APOE	10	0.30303
GOBP_CELLULAR_RESPONSE_TO_XENOBIOTIC_STIMULUS	37	168	0.034303	0.11471	ABCB11/SULT1C4/CXCR4/PDE4B/EDN1/CYP26A1/CERS1/ACER2/HTR1B/CYP1A1/ANKRD1/PDE4A/GAS6/VKORC1/BPHL/EHMT2/TP53/MYC/HSF1/AIP/CRKL/PPP1R12A/PRKAA1/ACSL1/TPMT/GUK1/GSTO1/UMPS/RNF149/MEF2C/NQO1/NCEH1/TFRC/SULT1A3/SULT1B1/SULT1A4/CYP1B1	37	0.220238
GOBP_CELLULAR_RESPONSE_TO_GONADOTROPIN_STIMULUS	7	20	0.0343055	0.11471	EDN1/EFNA5/GCLC/GCLM/PLAT/PAX8/CYP1B1	7	0.35
GOBP_DENDRITIC_SPINE_MAINTENANCE	7	20	0.0343055	0.11471	TANC1/MTMR2/ABHD17B/ITGA3/INSR/APOE/ITPKA	7	0.35
GOBP_HEMATOPOIETIC_STEM_CELL_HOMEOSTASIS	7	20	0.0343055	0.11471	SOX4/NLE1/OCIAD2/ARMCX1/ADGRG1/EXT1/CCN3	7	0.35
GOBP_MESENCHYMAL_TO_EPITHELIAL_TRANSITION	7	20	0.0343055	0.11471	GATA3/BMP4/SMO/BASP1/TCF15/PAX8/WNT9B	7	0.35
GOBP_MODIFICATION_OF_SYNAPTIC_STRUCTURE	7	20	0.0343055	0.11471	ABL1/WASF1/CDC42/CYFIP1/RHOA/EPHA4/SYNPO	7	0.35
GOBP_NEGATIVE_REGULATION_OF_T_CELL_APOPTOTIC_PROCESS	7	20	0.0343055	0.11471	IDO1/BMP4/EFNA1/ARG2/ADA/FADD/ST3GAL1	7	0.35
GOBP_REGULATION_OF_PROTEIN_LOCALIZATION_TO_SYNAPSE	7	20	0.0343055	0.11471	DAG1/ADAM10/RAP1A/ABHD17B/TAMALIN/IQSEC2/PRKCZ	7	0.35
GOBP_RENAL_ABSORPTION	7	20	0.0343055	0.11471	SLC15A2/EDN1/KLHL3/GAS6/MAGED2/HYAL2/AQP3	7	0.35
GOCC_ANCHORED_COMPONENT_OF_EXTERNAL_SIDE_OF_PLASMA_MEMBRANE	7	20	0.0343055	0.11471	PRND/GPIHBP1/EFNA5/CD59/HYAL2/CD14/THY1	7	0.35
GOCC_APICOLATERAL_PLASMA_MEMBRANE	7	20	0.0343055	0.11471	CXADR/JUP/OCLN/MPDZ/CDH2/THBD/PALM	7	0.35
GOMF_RNA_CAP_BINDING	7	20	0.0343055	0.11471	CYFIP2/NCBP3/EIF4A1/EIF4E/DCPS/IFIT5/CYFIP1	7	0.35
HP_ABNORMAL_ALDOLASE_LEVEL	7	20	0.0343055	0.11471	TGFB1/COL4A1/FKRP/B4GAT1/HSPG2/DAG1/FKTN	7	0.35
HP_ABNORMALITY_OF_THE_NASAL_SEPTUM	7	20	0.0343055	0.11471	PTCH1/TGIF1/EP300/STING1/ATP6V1B2/FLNB/NECTIN1	7	0.35
HP_BROAD_EYEBROW	7	20	0.0343055	0.11471	BPTF/RERE/HERC1/MAN1B1/EIF5A/SLC35C1/ZEB2	7	0.35
HP_COLPOCEPHALY	7	20	0.0343055	0.11471	MPDZ/KAT6B/PPP1R12A/COX7B/DHX37/HCCS/ARSI	7	0.35
GOBP_POLYOL_METABOLIC_PROCESS	27	116	0.0343812	0.114916	ACER2/ASAH1/PCBD1/ISYNA1/TPI1/SNCA/IP6K2/ITPKC/MTMR2/QDPR/IMPA1/SPTSSA/COQ2/SYNJ1/SPHK1/SGPP1/ACER3/SYNJ2/PLPP1/GCH1/PLPP3/PLA2G4A/PTK2B/ITPKA/NTSR1/PTAFR/P2RY6	27	0.232759
HP_ABNORMALITY_OF_THE_LARYNX	40	184	0.0346833	0.11583	ERBB4/EDN1/FRAS1/SOX4/SRPX2/ASAH1/WNT3/KAT6B/SCARF2/COMT/LRP4/NLRP1/ATXN2/TP53/PON2/ADARB1/PCNT/KANSL1/HSPG2/EP300/TAF15/SPECC1L/DDRGK1/SOD1/LBR/VCP/SF3B4/CHMP2B/CAT/UFD1/EPHA4/FUS/KRAS/FLNB/PRRX1/SLC26A2/LMNA/LAMB3/KCNMA1/FERMT1	40	0.217391
HP_SYNOSTOSIS_OF_JOINTS	40	184	0.0346833	0.11583	NALCN/FGFRL1/PTCH1/TPM2/MECOM/KAT6B/CLIP2/LMBR1/ZIC1/LRP4/FKRP/NXN/FGD1/PCNT/KANSL1/RPL26/LIMK1/WBP11/NRAS/SOS1/RIT1/PTPN11/SF3B4/RFC2/BUD23/DYNC2LI1/RRAS/CHN1/RRAS2/KRAS/FGF16/FLNB/FBLN1/SLC26A2/MRAS/MAFB/BMPER/SMOC1/ELN/MEOX1	40	0.217391
GOBP_ALPHA_BETA_T_CELL_DIFFERENTIATION	26	111	0.0347861	0.115946	GATA3/TNFSF4/ZBTB16/PRDM1/ADA/ARMC5/ABL1/TGFBR2/NFKBIZ/RIPK2/STAT3/ANXA1/RHOA/MALT1/FOXP1/PNP/ZC3H12A/IL6R/IL6/IRF1/BCL3/CTSL/LGALS9/NLRP3/TBX21/PRKCZ	26	0.234234
GOBP_NEGATIVE_REGULATION_OF_DEVELOPMENTAL_GROWTH	26	111	0.0347861	0.115946	SEMA4C/BMP4/KCNK2/PPARA/PTPRS/SEMA4G/PTCH1/PLXNA3/CITED2/SOCS2/WNT3/SEMA6C/NRP1/SEMA6B/TGFBR2/VGLL4/FXN/RNF6/G6PD/SEMA4B/ADRB2/DUSP10/SEMA7A/SEMA3F/SEMA3D/PI16	26	0.234234
GOBP_AMYLOID_BETA_METABOLIC_PROCESS	17	66	0.0348247	0.115946	EFNA1/APEH/ACE/BACE2/MME/CLU/RTN2/APH1B/RTN3/PICALM/IDE/EPHA4/ABCG1/SPON1/BIN1/APOE/SORL1	17	0.257576
GOBP_LONG_CHAIN_FATTY_ACID_TRANSPORT	17	66	0.0348247	0.115946	FABP4/FABP5/THBS1/IRS2/CPT1B/SLC27A1/ACE/ABCD4/ACSL1/ANXA1/ACSL5/PLA2G6/PLA2G4A/APOE/FABP3/NTSR1/BDKRB2	17	0.257576
GOBP_REGULATION_OF_ANTIGEN_RECEPTOR_MEDIATED_SIGNALING_PATHWAY	17	66	0.0348247	0.115946	PVRIG/ADA/RPS3/LAPTM5/LYN/ELF1/CD81/EZR/DUSP3/MALT1/GBP1/FOXP1/CEACAM1/PTPRJ/THY1/CCR7/KCNN4	17	0.257576
GOBP_APPENDAGE_MORPHOGENESIS	32	142	0.0348962	0.115946	AFF3/BMP4/FRAS1/SOX4/BCL2L11/PTCH1/ZBTB16/WNT3/FBN2/LMBR1/LRP5/LRP4/PBX2/ATRX/BAX/HDAC2/IFT52/ECE1/HDAC1/ASPH/CIBAR1/EXT1/BAK1/NOTCH2/HAND2/RDH10/RARG/IQCE/B9D1/PRRX1/ALDH1A2/FMN1	32	0.225352
GOBP_ORGANIC_HYDROXY_COMPOUND_BIOSYNTHETIC_PROCESS	51	243	0.0349278	0.115946	GATA3/ABCB11/ACER2/TM7SF2/DKK3/BMP6/OPN3/ASAH1/PCBD1/INSIG2/ISYNA1/PSAT1/DDT/HSD17B7/SNCA/OSBPL2/RAPGEF2/IP6K2/ITPKC/SOD1/LBR/PRKAA1/LPCAT3/QDPR/IMPA1/SPTSSA/EBP/PRKAG2/MBTPS2/G6PD/SRD5A3/HAND2/STARD4/ZEB2/HMGCS1/ABCG1/SPHK1/ACER3/GPR37/BMP2/SNAI2/SEC14L2/GCH1/APOE/CYP7A1/PTK2B/ITPKA/NTSR1/PTAFR/P2RY6/SLC6A3	51	0.209877
HP_CLEFT_UPPER_LIP	36	163	0.0350606	0.115946	FGFRL1/SMO/FRAS1/JUP/PIGN/PTCH1/FZD2/FAM20C/WNT3/GDF11/MED12/ASXL1/FKRP/POLR1D/FGD1/CTNND1/TGIF1/KANSL1/SPOP/SPECC1L/DVL3/DEAF1/KAT5/SF3B4/ACTB/ARHGAP31/CHUK/NBN/FKTN/KRAS/FLNB/EFNB1/NECTIN1/IQSEC2/SMOC1/MEOX1	36	0.220859
HP_WEAKNESS_OF_MUSCLES_OF_RESPIRATION	25	106	0.0351441	0.115946	ERBB4/LAMA2/ASAH1/HACD1/TPM2/SURF1/TPI1/ALAD/AGRN/POLG/FHL1/COA8/SLC25A1/SUCLA2/VCP/RNASEH1/COL6A1/HMBS/TPM3/ORAI1/BIN1/LMNA/COL13A1/SYNE1/TNNT1	25	0.235849
GOBP_ACTIN_FILAMENT_SEVERING	6	16	0.0351915	0.115946	SCIN/GMFG/GMFB/SVIL/DSTN/CAPG	6	0.375
GOBP_ADHESION_OF_SYMBIONT_TO_HOST	6	16	0.0351915	0.115946	INHBB/GAS6/HSPD1/CD81/NECTIN1/LTF	6	0.375
GOBP_CARDIAC_NEURAL_CREST_CELL_DIFFERENTIATION_INVOLVED_IN_HEART_DEVELOPMENT	6	16	0.0351915	0.115946	EDN1/BMP4/CITED2/CDC42/HAND2/JAG1	6	0.375
GOBP_DEOXYRIBONUCLEOTIDE_BIOSYNTHETIC_PROCESS	6	16	0.0351915	0.115946	AK5/RRM2/TYMS/DUT/DCK/GUK1	6	0.375
GOBP_DETECTION_OF_TEMPERATURE_STIMULUS_INVOLVED_IN_SENSORY_PERCEPTION_OF_PAIN	6	16	0.0351915	0.115946	CXCR4/LXN/NR2F6/MMP24/NTSR1/CALCA	6	0.375
GOBP_FUCOSE_METABOLIC_PROCESS	6	16	0.0351915	0.115946	POFUT2/FUT4/FUCA2/POFUT1/FUT8/FUT1	6	0.375
GOBP_GLYCOLIPID_CATABOLIC_PROCESS	6	16	0.0351915	0.115946	GBA2/PRKCD/HEXB/GLA/GM2A/NAGA	6	0.375
GOBP_NEPHRIC_DUCT_DEVELOPMENT	6	16	0.0351915	0.115946	GATA3/BMP4/PKD2/EPHA4/AHI1/WNT9B	6	0.375
GOBP_NEUROTRANSMITTER_RECEPTOR_LOCALIZATION_TO_POSTSYNAPTIC_SPECIALIZATION_MEMBRANE	6	16	0.0351915	0.115946	DLG4/DAG1/ADAM10/RAP1A/IQSEC2/PRKCZ	6	0.375
GOBP_POSITIVE_REGULATION_OF_MACROPHAGE_DIFFERENTIATION	6	16	0.0351915	0.115946	TGFB1/HSF1/FADD/CASP8/TRIB1/IL34	6	0.375
GOBP_RESPONSE_TO_UV_B	6	16	0.0351915	0.115946	IL12A/MME/STK11/HYAL1/CRIP1/HYAL2	6	0.375
GOMF_ATPASE_COUPLED_ION_TRANSMEMBRANE_TRANSPORTER_ACTIVITY	6	16	0.0351915	0.115946	ATP5F1B/ATP6V1F/ATP6V1C1/ATP6V0D1/ATP6V1D/ATP6V1B2	6	0.375
GOMF_C4_DICARBOXYLATE_TRANSMEMBRANE_TRANSPORTER_ACTIVITY	6	16	0.0351915	0.115946	SLC1A4/SLC1A5/SLC25A30/SLC38A7/SLC25A12/SLC25A13	6	0.375
GOMF_GDP_DISSOCIATION_INHIBITOR_ACTIVITY	6	16	0.0351915	0.115946	GPSM1/GDI1/GDI2/EIF5/CHM/CHML	6	0.375
GOMF_HISTONE_KINASE_ACTIVITY	6	16	0.0351915	0.115946	AURKB/CDK1/PRKAA1/VRK1/JAK2/CHEK1	6	0.375
GOMF_MYOSIN_V_BINDING	6	16	0.0351915	0.115946	RAB3C/RAB11B/RAB10/RAB27A/RAB6B/RAB11A	6	0.375
GOMF_WNT_ACTIVATED_RECEPTOR_ACTIVITY	6	16	0.0351915	0.115946	ROR1/FZD8/FZD2/TSPAN12/FZD1/LRP5	6	0.375
HP_ALBUMINURIA	6	16	0.0351915	0.115946	PKD2/GALT/MIA3/GANAB/IER3IP1/STAT3	6	0.375
HP_DIAPHYSEAL_THICKENING	6	16	0.0351915	0.115946	LRP5/LRP4/IDUA/INPPL1/LBR/MBTPS2	6	0.375
HP_DIFFUSE_ALVEOLAR_HEMORRHAGE	6	16	0.0351915	0.115946	ZBTB16/IRF2BP2/NUMA1/NPM1/STAT3/NABP1	6	0.375
HP_FOCAL_SENSORY_SEIZURE	6	16	0.0351915	0.115946	RELN/MICAL1/PRRT2/SRPX2/ADGRG1/TREX1	6	0.375
HP_INEFFECTIVE_ESOPHAGEAL_PERISTALSIS	6	16	0.0351915	0.115946	IVNS1ABP/COL4A5/GLA/ACTB/STAT3/SAMD9	6	0.375
HP_METHYLMALONIC_ACIDURIA	6	16	0.0351915	0.115946	ABCD4/SUCLG1/SUCLA2/PRDX1/LMBRD1/TCN2	6	0.375
HP_SHORT_STEPPED_SHUFFLING_GAIT	6	16	0.0351915	0.115946	SNCAIP/DNAJC6/PRKAR1B/ATXN2/SYNJ1/PODXL	6	0.375
HP_MALABSORPTION	48	227	0.0353311	0.11625	ABCB11/CCN2/TYMP/IL12A/PEX6/SATB1/SLC7A7/SLC39A4/TGFB1/WFS1/CLIP2/TCF3/FAT4/PGM3/ASXL1/POLG/TGFBR2/MADD/LPIN2/ERCC2/RFX5/NPM1/LIMK1/AK2/LBR/GCLC/NHP2/GLA/TLR4/JAK2/RTEL1/DNAJC21/RFC2/BUD23/LIPA/PIK3R1/SBDS/KRAS/RFXAP/FAS/CLMP/CD55/SPINK5/ELN/SLCO2A1/MLH3/KCNN4/NCF2	48	0.211454
GOBP_POSITIVE_REGULATION_OF_CALCIUM_ION_TRANSMEMBRANE_TRANSPORT	18	71	0.0353412	0.11625	ATP2A1/CACNB3/EHD3/PKD2/ABL1/SLC9A1/SNCA/BAX/CALM3/GSTO1/G6PD/STIM2/CALM2/NTSR1/CEMIP/THY1/APLNR/P2RY6	18	0.253521
GOBP_REGULATION_OF_MUSCLE_HYPERTROPHY	18	71	0.0353412	0.11625	EDN1/PPARA/PDE5A/FOXO1/SLC9A1/PPP3CA/IL6ST/TWF1/TNFRSF1A/G6PD/ATP2B4/CAMK2D/GLRX3/HAND2/MEF2A/LMNA/IGFBP5/PI16	18	0.253521
GOMF_SYNTAXIN_BINDING	18	71	0.0353412	0.11625	BAIAP3/PRRT2/ABCA1/STXBP2/NAPB/ABL1/SNPH/SNAP23/TXLNG/STX6/STXBP3/NAPA/SCFD1/NSF/NAPG/SCFD2/RAB11A/DOC2B	18	0.253521
GOBP_REGULATION_OF_LEUKOCYTE_PROLIFERATION	53	254	0.0353574	0.116256	IDO1/BMP4/IRS2/PYCARD/IL12A/ARG2/INPP5D/TNFSF4/PDE5A/ADA/ST6GAL1/TGFBR2/DHPS/HHEX/RIPK2/SCRIB/CD46/NCK2/RPS3/IL6ST/SOS1/TLR4/JAK2/LYN/NDFIP1/FADD/CD81/ANXA1/MEF2C/HLA-DPB1/CD70/TFRC/HLA-DPA1/PNP/CSF2RB/SLC7A1/IL6/EFNB1/IL4I1/PDCD1LG2/RAC2/TNFSF9/CD276/IRF1/GPNMB/CD55/VSIR/LGALS9/KITLG/IL34/EBI3/CRP/CD38	53	0.208661
GOBP_REGULATION_OF_CYCLIN_DEPENDENT_PROTEIN_KINASE_ACTIVITY	24	101	0.0354462	0.116501	CDKN1C/PDGFB/RGCC/PSRC1/HERC5/CDKN3/CCNG2/PKD2/KAT2B/CDK5RAP3/CCNJL/CCNI/CCNJ/CCNY/HHEX/CCNL1/CDC37/ACTB/CCNH/BCCIP/NR2F2/DIRAS3/CCND3/CDKN2B	24	0.237624
HP_ABNORMALITY_ON_PULMONARY_FUNCTION_TESTING	31	137	0.0355399	0.116761	DNASE1L3/PDGFB/SMO/DNAH11/TGFB1/CHRNB1/PLOD1/TPM2/LRP4/TNFSF12/PRKCD/AGRN/FKRP/TRAF7/NFKB2/COPA/GLB1/VCP/RTEL1/CD81/TPM3/HLA-DPB1/FLNB/HLA-DPA1/PYROXD1/CSF2RB/COL13A1/SYNE1/SCNN1A/ACP5/NLRP3	31	0.226277
HP_ABNORMALITY_OF_THALAMUS_MORPHOLOGY	13	47	0.0356205	0.116884	PDGFB/SMO/PTCH1/SURF1/CLN8/MTRFR/POLG/FKRP/TRAF7/MFF/NDE1/TUBB3/PIK3C2A	13	0.276596
HP_DECREASED_CIRCULATING_IGA_LEVEL	13	47	0.0356205	0.116884	IVNS1ABP/ADA/IRF2BP2/UNG/MOGS/NFKB2/LRBA/ATP6AP1/CAVIN1/PMM2/CASP8/TCN2/IL2RG	13	0.276596
HP_HIGH_MYOPIA	13	47	0.0356205	0.116884	P3H2/ELOVL4/HERC1/SMS/CPSF1/ASXL1/LTBP2/DAG1/KAT5/TTC8/FBN1/ADAMTSL4/CYP1B1	13	0.276596
GOBP_POSITIVE_REGULATION_OF_BLOOD_VESSEL_ENDOTHELIAL_CELL_MIGRATION	19	76	0.0356746	0.116989	PDGFB/THBS1/PRKD1/VEGFA/TGFB1/SRPX2/JCAD/AKT3/RHOJ/NRP1/ABL1/MAP3K3/HSPB1/ATP5F1B/ETS1/ANXA1/PIK3C2A/PTGS2/NOS3	19	0.25
HP_ROUND_FACE	23	96	0.0356816	0.116989	CSGALNACT1/PEX6/KDM4B/ZBTB18/ARMC5/P3H1/FGD1/ADARB1/CRTAP/SLC37A4/KMT2A/SPECC1L/GNAS/NRAS/KAT5/GNAI3/COL6A1/MRPS28/FBN1/SH3BP2/ITGA3/SEPTIN9/LMNA	23	0.239583
GOBP_DENDRITIC_SPINE_DEVELOPMENT	22	91	0.0358381	0.117219	RELN/EFNA1/PTPRS/DLG4/HDAC6/UBA6/NCK2/HDAC2/CDC42/EPHB3/PDLIM5/ARF6/ACTR2/NLGN1/ASAP1/EPHA4/MEF2C/PRMT3/ABI3/APOE/ITPKA/NGEF	22	0.241758
GOBP_OUTFLOW_TRACT_MORPHOGENESIS	20	81	0.0358533	0.117219	EDN1/BMP4/SOX18/SOX17/VEGFA/FZD2/CITED2/ZFPM2/FZD1/NRP1/TGFBR2/CRKL/CDC42/BMPR2/HAND2/MEF2C/TBX20/JAG1/JUN/ELN	20	0.246914
GOBP_REGULATION_OF_TRANSLATIONAL_INITIATION	20	81	0.0358533	0.117219	EIF4A2/EIF2B2/EIF4EBP1/ATF4/HSPB1/KLHL25/PAIP2/CTIF/EIF2AK1/EIF4B/NCK2/NPM1/EIF3E/EIF5B/CDC123/EIF5/DHX29/IMPACT/BZW1/EIF2S1	20	0.246914
HP_ABNORMAL_ATRIOVENTRICULAR_CONDUCTION	20	81	0.0358533	0.117219	PKP2/TLL1/KCNJ2/CITED2/GPX4/SCN5A/AKAP9/FHL1/CALM3/GNB2/GLA/PTPN11/RNASEH1/MTM1/PRKAG2/SCN1B/TBX20/LMNA/SYNE1/SCNN1A	20	0.246914
HP_ABNORMALITIES_OF_PLACENTA_OR_UMBILICAL_CORD	20	81	0.0358533	0.117219	CDKN1C/KIT/SERPINE1/WNT3/SCARF2/TP53/FLT1/HSPG2/CD46/PLAGL1/STK11/GLB1/NRAS/WASHC5/ATP6V1B2/CFI/LMNA/RAC2/FOXF1/FERMT1	20	0.246914
HP_OSTEOLYSIS	20	81	0.0358533	0.117219	CCN2/ZBTB20/ASXL1/MTX2/TP53/IDH2/SCARB2/IDH1/VCP/ATL3/MBTPS2/IFIH1/NOTCH2/KRAS/LMNA/CDKN2B/MAFB/RETREG1/PDGFRB/SLCO2A1	20	0.246914
HP_SPINA_BIFIDA_OCCULTA	20	81	0.0358533	0.117219	CUL7/CCL2/CLIP2/ZIC1/DARS1/EP300/LIMK1/WBP11/PTPN11/ACTB/RFC2/BUD23/ATP6V1B2/RAB23/CHN1/FLNB/BMP2/MAFB/ELN/TNXB	20	0.246914
HP_ENCEPHALOPATHY	59	287	0.036216	0.118357	AFF3/ASNS/CYFIP2/TGFB1/ADAM22/AMT/CDK19/DALRD3/GPT2/TCF4/MST1/ROGDI/NBAS/CNPY3/MTHFR/GALT/WDR45/STAT2/CDKL5/PPP3CA/SMARCAL1/CHD2/SLC25A1/GLS/STAG1/NDUFA6/SUCLG1/NDUFS4/COX16/DLD/CYC1/TBCE/SUCLA2/NSF/NDUFAF4/ALDH4A1/MPC1/DPM1/SLC25A12/FADD/TMEM70/COQ2/BOLA3/GLUL/SYNJ1/NDUFB9/SCN1B/RNF13/MEF2C/TSEN54/SPTAN1/NUBPL/TREX1/KMT2E/SLC25A13/CELF2/FBLN1/GUF1/GLYCTK	59	0.205575
GOMF_MAGNESIUM_ION_BINDING	47	222	0.0362708	0.118488	ADSS1/MAST2/ENO2/PGM1/MTHFD2/CERK/MAST3/PSPH/ERN1/MAPK12/PDE2A/COMT/RPS6KA2/DUT/PGM3/NEK6/ABL1/SNCA/IDH2/STK11/FOXK2/IDH1/SIK2/PGM2/GCLC/SUCLA2/PRPS1/NME1/PKM/RNASEH1/IMPA1/RRAGC/RP2/THG1L/PLSCR3/GLUL/OPA1/MAP3K6/RPS6KA4/TREX1/SPHK1/FARSB/ATP9B/ADPRH/SIK3/ATP8B2/S100P	47	0.211712
GOBP_REGULATION_OF_MICROTUBULE_BASED_PROCESS	52	249	0.03633	0.118573	PATJ/DNAH11/RASSF7/CLIP3/OCLN/MPDZ/PSRC1/EFNA5/FSD1/FKBP4/TTC21B/GBA2/SPAG5/HDAC6/KAT2B/CCDC40/ATAT1/EML2/CDK2AP2/ABL1/SNCA/AKAP9/IGBP1/MAP1S/MARK4/STK11/RNF4/ARHGEF2/NUMA1/NPM1/RPS3/CHMP3/PDCD6IP/HDGFL3/MAPRE1/RAC1/CHMP2A/CDH5/GSK3B/PRKAA1/RBM14/CLASP2/CHMP2B/CFAP298/TRAF3IP1/FAM107A/RHOA/HSPA1B/DIAPH1/BMERB1/CFAP45/STMN3	52	0.208835
GOBP_TELENCEPHALON_DEVELOPMENT	52	249	0.03633	0.118573	ERBB4/CXCR4/RELN/BMP4/SMO/NRG1/PLXNA4/BNIP3/SLIT2/PLXNA3/CDH2/SCN5A/C12orf57/CSNK2A2/ATAT1/LAMB1/NFIB/FAT4/SEMA6B/MDK/BAX/UBA6/CRKL/NARS1/EPHB3/XRN2/GSK3B/CRK/BLOC1S2/TENT2/FBXO45/TTC8/HDAC1/DAB2IP/TMEM14B/NDE1/TRA2B/ADGRG1/ATP2B4/EXT1/TACC2/RHOA/ANXA3/BMERB1/FUT1/NRGN/BMP2/OGDH/LHX6/SEMA7A/ZMIZ1/AQP1	52	0.208835
HP_ABNORMALITY_OF_CARDIOVASCULAR_SYSTEM_ELECTROPHYSIOLOGY	96	492	0.0363406	0.118573	BPTF/DMD/KIT/PKP2/ALPK3/PEX6/TLL1/JUP/LRP1/KCNJ2/LAMA2/PTCH1/COL4A1/TPM1/SLC40A1/PGM1/CRELD1/CITED2/GPX4/TPM2/SURF1/PNPLA2/CDH2/SCN5A/CLIP2/ASXL1/POLG/TP53/TGFBR2/MADD/TGIF1/AKAP9/ATRX/FHL1/HSPG2/EP300/LEMD2/EFEMP2/SPECC1L/SVIL/GNAS/CALM3/LIMK1/GNAQ/NRAS/GNB2/GNAI2/SOS1/RIT1/ECE1/GLA/COX7B/PTPN11/CNBP/RNASEH1/FXN/RFC2/MTM1/BUD23/CAVIN1/NR2F2/CDC73/RRAS/PRKAG2/HCCS/FLNC/TMEM70/HMBS/NDUFA8/TPM3/TGFB3/GLUL/PSMD12/SCN1B/LDLR/PLEC/TBX20/HLA-DPB1/RRAS2/KRAS/CALM2/HLA-DPA1/EPAS1/BMP2/CSF2RB/LMNA/LAMB3/CDKN2B/CLIC2/MRAS/SYNE1/GDAP1/SCNN1A/PAX8/ELN/TNXB	96	0.195122
HP_ABNORMALITY_OF_FEMALE_EXTERNAL_GENITALIA	34	153	0.0365857	0.119228	CXCR4/CASZ1/PEX6/FRAS1/FZD2/RAC3/ZFPM2/RERE/FDXR/KAT6B/NXN/SNRPN/PCNT/HSPG2/SPECC1L/PLAGL1/DVL3/PPP1R12A/SLC25A24/LUZP1/NR3C1/COX7B/ACTB/RAB3GAP1/VAMP7/CAVIN1/DHX37/PMM2/HCCS/LMNA/INSR/DHH/TNXB/PRKCZ	34	0.222222
HP_PREMATURELY_AGED_APPEARANCE	34	153	0.0365857	0.119228	PLOD1/PYCR1/CLIP2/MED12/MTX2/PCNT/ERCC2/CHD2/ALDH18A1/NPM1/LIMK1/SLC25A24/MTAP/RIT1/NHP2/ALG8/PTPN11/RAB3GAP1/RTEL1/RFC2/BUD23/RAB27A/FBN1/PIK3R1/MYO5A/KRAS/STN1/FAS/SNAI2/LMNA/INSR/MRAS/KITLG/ELN	34	0.222222
HP_RECURRENT_OTITIS_MEDIA	34	153	0.0365857	0.119228	BPTF/BMP4/DNAH11/ADA/DNAAF2/CCDC40/TCF3/UNC119/RSPH3/PRKCD/NFKB2/ADA2/KANSL1/LRBA/SRCAP/IL6ST/RAC1/DNAL1/LBR/PCYT1A/IKBKB/CFAP298/SLC35C1/PSMD12/ZEB2/CFI/FOXP1/DNAH9/IL6R/RAC2/NECTIN1/HYAL1/ACP5/ELN	34	0.222222
GOCC_NUCLEAR_PERIPHERY	29	127	0.036783	0.119823	LMNTD2/TGFB1I1/SATB1/BASP1/TEP1/LMNB1/ATF4/PRKCD/TP53/SPARC/VIM/NUMA1/DCAF7/SNW1/DAG1/STAG1/ATXN1/YEATS4/NUP93/UHRF1/ZNF326/CLIC4/HNRNPM/PSMA6/LMNA/SFPQ/KIF4B/KRT8/PRKCZ	29	0.228346
GOBP_RETROGRADE_VESICLE_MEDIATED_TRANSPORT_GOLGI_TO_ENDOPLASMIC_RETICULUM	14	52	0.0371665	0.120926	KDELR3/USE1/NBAS/UVRAG/BET1L/COPA/ERGIC3/SCFD1/PITPNB/KIF1C/RAB6B/ATP9B/ERGIC2/PLPP3	14	0.269231
HP_ABNORMAL_B_CELL_MORPHOLOGY	14	52	0.0371665	0.120926	IVNS1ABP/ADA/IRF2BP2/TCF3/UNC119/PRKCD/NFKB2/LRBA/IKBKB/NBN/WDR1/FAS/IL6R/RAC2	14	0.269231
HP_INAPPROPRIATE_BEHAVIOR	14	52	0.0371665	0.120926	PRKAR1B/PSAT1/PDE2A/SNRPN/CDKL5/ATP7B/KANSL1/ATRX/GNAS/VCP/SLC9A6/CHMP2B/GM2A/IQSEC2	14	0.269231
GOBP_CELLULAR_RESPONSE_TO_CARBOHYDRATE_STIMULUS	33	148	0.0373494	0.121472	BAIAP3/IRS2/PIM3/NOX4/SOX4/GPX1/ACE/MAP2K6/EFNA5/ERN1/GAS6/MAPK13/ZBTB20/COLEC12/LRP5/RPS6KA2/SLC26A6/MYC/PPP3CA/RAB11B/SLC9B2/GCLC/PRKAA1/RAB11FIP5/ZFP36L1/SELENOT/TRA2B/SLC29A1/FKBP1B/GCLM/PLA2G6/CALCRL/CYP7A1	33	0.222973
GOBP_CAMERA_TYPE_EYE_MORPHOGENESIS	28	122	0.0373733	0.121497	BMP4/OBSL1/VEGFA/TSPAN12/ZHX2/CITED2/COL8A1/FJX1/C12orf57/GDF11/FAT1/LRP5/ATF4/HIPK1/BAX/TTC8/ZEB1/BAK1/NOTCH2/AHI1/JAG1/ROM1/BCAR3/NECTIN1/THY1/AQP5/CALB1/NECTIN3	28	0.229508
GOBP_SKELETAL_MUSCLE_TISSUE_REGENERATION	11	38	0.0374473	0.121497	GPX1/BCL9/TGFBR2/PPP3CA/HDGFL2/DAG1/CD81/ANXA1/CFLAR/BIN3/CD9	11	0.289474
GOBP_T_CELL_CYTOKINE_PRODUCTION	11	38	0.0374473	0.121497	GATA3/TNFSF4/CD81/ARID5A/MALT1/IL6/IL1R1/CD55/NLRP3/TBX21/PRKCZ	11	0.289474
HP_ECHOLALIA	11	38	0.0374473	0.121497	COL1A2/TCF4/COX7B/VCP/ACTB/CHMP2B/HCCS/SLC35C1/PLEC/KRAS/SLC25A13	11	0.289474
HP_HAND_MUSCLE_WEAKNESS	11	38	0.0374473	0.121497	CHRNB1/PNPLA2/LRP4/AGRN/POLG/LAMB2/HARS1/FLNC/GARS1/COL13A1/PMP22	11	0.289474
HP_PRIMARY_MICROCEPHALY	11	38	0.0374473	0.121497	AFF3/RELN/SLC1A4/PSAT1/SPOP/NSF/NDE1/TUBB3/EIF5A/TSEN54/ZEB2	11	0.289474
GOBP_CELLULAR_COMPONENT_DISASSEMBLY_INVOLVED_IN_EXECUTION_PHASE_OF_APOPTOSIS	9	29	0.0376638	0.121857	DNASE1L3/CDK5RAP3/CAPN10/HSF1/BAX/SHARPIN/BLCAP/ACIN1/IL6	9	0.310345
GOBP_STEM_CELL_DIVISION	9	29	0.0376638	0.121857	KIT/EVI2B/SOX17/ZBTB16/MLLT3/CDK2AP2/NCOA3/EXT1/LBH	9	0.310345
GOCC_NUCLEAR_OUTER_MEMBRANE	9	29	0.0376638	0.121857	CLMN/CPTP/RETSAT/NUTF2/TRAPPC2B/SYNE3/ITPR3/PTGS2/SYNE1	9	0.310345
GOMF_LIPOPROTEIN_PARTICLE_RECEPTOR_BINDING	9	29	0.0376638	0.121857	RELN/LRP1/CLU/HSPG2/DNAJA1/PICALM/MESD/APOE/CRP	9	0.310345
HP_ABSENT_FACIAL_HAIR	9	29	0.0376638	0.121857	SOX18/FRAS1/JUP/LRP1/ZBTB20/POLR1D/MBTPS2/LMNA/HR	9	0.310345
HP_ADRENAL_HYPOPLASIA	9	29	0.0376638	0.121857	CDKN1C/BMP4/MTHFR/POLE/GPR161/TBC1D7/WASHC5/LMNA/TNXB	9	0.310345
HP_GINGIVITIS	9	29	0.0376638	0.121857	SLC37A4/STAT3/PLEKHM1/IRF9/CAT/SAMD9/LYST/FERMT1/NCF2	9	0.310345
GOBP_NEGATIVE_REGULATION_OF_CELL_CYCLE	77	387	0.0380975	0.123211	GATA3/CDKN1C/BMP4/ANGEL2/NUPR1/RGCC/CCL2/TGFB1/TSPYL2/BTG1/INTS3/AURKB/TP53I13/PKD2/UIMC1/MAPK12/PPP1R10/KAT2B/USP28/THOC5/RPS6KA2/CTDSP2/CDK5RAP3/ZFYVE19/CDK1/PDCD4/CDK2AP2/ABL1/TP53/CTDSP1/MUS81/CTDSPL/RPS27L/PRMT2/FOXN3/PLK3/ATRX/NLE1/HHEX/FHL1/SCRIB/TAF6/NPM1/SMARCA5/RPL26/CUL4A/PRPF19/CHMP2A/SIPA1/ZNF207/TOM1L2/TRIM35/NAE1/RBM14/DAB2IP/PTPN11/ZFP36L1/TAOK3/NR2F2/CDC73/RPA2/NBN/RAD1/FBXO31/FAM107A/CHEK1/ANAPC15/TREX1/YTHDC2/E2F8/NABP1/MUC1/BMP2/CDKN2B/PTGS2/GPNMB/KLF4	77	0.198966
HP_INCREASED_SUSCEPTIBILITY_TO_FRACTURES	45	212	0.0382201	0.123558	ZFHX2/KIT/COL1A2/SLC7A7/PYCR1/PLOD2/DUSP6/LRP5/SMS/ASXL1/HS6ST1/TP53/P3H1/LPIN2/MOGS/FKBP10/ATP7B/CRTAP/SLC37A4/IDH2/EFEMP2/NPM1/SCARB2/GNAS/IDH1/NRAS/LBR/MTAP/IER3IP1/NHP2/VCP/ATL3/RTEL1/STAT3/ASCC1/MBTPS2/MESD/PLEKHM1/TPM3/NOTCH2/KRAS/SGMS2/CDKN2B/RETREG1/ALPL	45	0.212264
GOBP_ENDOCHONDRAL_BONE_MORPHOGENESIS	15	57	0.0383329	0.123676	CSGALNACT1/BMP4/BMP6/MMP16/INPPL1/TGFBR2/SERPINH1/BMPR2/EXT1/MEF2C/RARG/NAB1/COL13A1/STC1/ALPL	15	0.263158
GOBP_NEGATIVE_REGULATION_OF_VIRAL_GENOME_REPLICATION	15	57	0.0383329	0.123676	RESF1/TRIM28/TNIP1/N4BP1/ZNFX1/IFIT5/IFIH1/IFITM2/OAS3/IFITM3/OAS2/ISG20/OAS1/BTBD17/LTF	15	0.263158
GOBP_OVARIAN_FOLLICLE_DEVELOPMENT	15	57	0.0383329	0.123676	INHBB/KIT/VEGFA/PTX3/EIF2B2/FANCG/MYC/BAX/CTNNA1/SOD1/MMP19/BCL2L1/DMRTA1/ESR1/KITLG	15	0.263158
GOBP_REGULATION_OF_LYMPHOCYTE_APOPTOTIC_PROCESS	15	57	0.0383329	0.123676	IDO1/BMP4/IRS2/EFNA1/ARG2/GIMAP8/ADA/AURKB/TP53/BAX/LYN/FADD/ST3GAL1/FOXP1/LGALS9	15	0.263158
HP_INCISOR_MACRODONTIA	15	57	0.0383329	0.123676	BPTF/SATB1/KDM4B/MADD/PUS7/WASF1/HS2ST1/ACTL6A/MED27/ATP6V1B2/PSMD12/KMT2E/SLC12A2/KCNMA1/ZMIZ1	15	0.263158
HP_DELAYED_ERUPTION_OF_TEETH	42	196	0.0384148	0.123891	DMD/SLC9A7/SATB1/OBSL1/CUL7/SOX4/KCNJ2/TGFB1/PTCH1/ABCA5/KAT6B/SMARCC2/FAT4/MED12/THRA/MIA3/GDI1/FGD1/SLC37A4/KCTD1/LEMD2/MID2/GNAS/DEAF1/GNB2/ACSL4/STAT3/DNAJC21/DYNC2LI1/POLR3B/MBTPS2/PIK3R1/ATP6V1B2/SBDS/ALG13/ZEB2/LMNA/IQSEC2/ACP5/ADAMTSL1/PDGFRB/PTHLH	42	0.214286
GOBP_CEREBRAL_CORTEX_DEVELOPMENT	26	112	0.0384628	0.123896	RELN/SMO/BNIP3/SLIT2/CDH2/CSNK2A2/LAMB1/FAT4/MDK/BAX/CRKL/NARS1/GSK3B/CRK/BLOC1S2/FBXO45/DAB2IP/TMEM14B/NDE1/TRA2B/ADGRG1/TACC2/RHOA/BMERB1/LHX6/ZMIZ1	26	0.232143
GOBP_T_CELL_MEDIATED_IMMUNITY	26	112	0.0384628	0.123896	GATA3/IL12A/RFTN1/TNFSF4/FBXO38/CD46/HSPD1/MR1/RAB27A/FADD/CD81/ARID5A/JAG1/TREX1/MALT1/CD70/PVR/CEACAM1/IL6/IL4I1/IL1R1/CD55/NLRP3/MYO1G/TBX21/PRKCZ	26	0.232143
GOBP_POSITIVE_REGULATION_OF_DEFENSE_RESPONSE	59	288	0.0384777	0.123896	FABP4/IDO1/F2RL1/PYCARD/IL12A/NUPR1/SERPINE1/ACE/TNFSF4/CDK19/MAPK13/GPSM3/PDE2A/IRF7/DDT/NLRP1/NINJ1/TRIM5/PDCD4/SNCA/NFKBIZ/POLR3D/MDK/ZCCHC3/RIPK2/TNIP1/EP300/XRCC5/IL6ST/XRCC6/ETS1/RBM14/OSMR/TLR4/JAK2/ZNFX1/VAMP7/TNFRSF1A/POLR3B/IKBKB/LYN/FADD/CD81/STING1/LDLR/MEF2C/CD47/PVR/GPR4/IFI35/PARP9/ADORA2B/IL6/SFPQ/RAET1E/PTGS2/HYAL2/CCR7/SIGLEC16	59	0.204861
HP_LOWER_EXTREMITY_JOINT_DISLOCATION	59	288	0.0384777	0.123896	AFF3/FANCE/FGFRL1/SMO/COL1A2/OBSL1/CUL7/PTCH1/PLOD1/PYCR1/FZD2/HACD1/TPM2/C12orf57/KAT6B/FBN2/CLIP2/COMT/LRP4/TMEM251/AEBP1/AGRN/THRA/FKRP/FANCG/TGIF1/KANSL1/FHL1/HSPG2/ALDH18A1/SLC25A1/EP300/EFEMP2/DVL3/LIMK1/IL6ST/FLI1/TMTC3/SF3B4/DNAJC21/RFC2/BUD23/EBP/COL6A1/MBTPS2/TPM3/IFIH1/ARFGEF2/NOTCH2/UFD1/FUT8/FLNB/FBLN1/SLC26A2/LMNA/COL13A1/SLC12A2/SMOC1/ELN	59	0.204861
GOBP_REGULATION_OF_MITOTIC_CELL_CYCLE_PHASE_TRANSITION	65	321	0.0387071	0.124585	CDKN1C/RGCC/UBE2C/CCL2/CYP1A1/RRM2/INTS3/AURKB/PKD2/UIMC1/CDCA5/CTDSP2/CDK5RAP3/ZFYVE19/CDK1/CDK2AP2/NEK6/TP53/CTDSP1/CTDSPL/CDC14A/RPS27L/PRMT2/ERCC2/CUL4B/FOXN3/PLK3/FHL1/BID/CDC16/MTA3/RPL26/RCC2/CUL4A/PSME2/NSMCE2/ZNF207/NAE1/TMEM14B/CCNH/LSM11/ZFP36L1/TAOK3/CDC73/RPA2/NBN/UBE2E2/FBXO31/FAM107A/CHEK1/ANXA1/ANAPC15/TREX1/CDC25B/NABP1/KMT2E/RAB11A/HECW2/MUC1/CCND3/HYAL1/CDKN2B/GPNMB/KLF4/ADAMTS1	65	0.202492
GOBP_CARDIAC_MUSCLE_CONTRACTION	31	138	0.0388664	0.124998	CXCR4/ADRA1B/PDE4B/DMD/CCN2/PKP2/ATP2A1/JUP/KCNJ2/TPM1/VEGFB/MAP2K6/EHD3/PDE5A/SCN5A/SLC9A1/GRK2/AKAP9/CALM3/SMAD5/GSTO1/CAMK2D/ATP1A1/SCN1B/FKBP1B/CALM2/BIN1/ZC3H12A/STC1/CLIC2/RNF207	31	0.224638
HP_ABNORMAL_VENOUS_MORPHOLOGY	31	138	0.0388664	0.124998	FLT4/DNAH11/PLOD1/PYCR1/TCF4/MST1/DNAAF2/CCDC40/COMT/RSPH3/AEBP1/PRKCD/LEMD2/SRCAP/GNAQ/SLC25A24/DNAL1/CCM2/PDCD10/CAVIN1/FADD/CFAP298/UFD1/EPHB4/G6PC3/DNAH9/LMNA/KDM3B/FOXF1/TEK/SMOC1	31	0.224638
GOBP_ADAPTIVE_THERMOGENESIS	35	159	0.0389167	0.12506	CXCR4/FABP4/FABP5/ALDH1A1/PDGFC/LEPR/NR1H3/ABHD6/VEGFA/ARRDC3/MAP2K6/GRB10/ATF4/THRA/LAMA4/PRKAB1/ADIPOR2/HSF1/STK11/ADIPOR1/GNAS/ACSL1/TLR4/JAK2/SIRT6/TRPV2/ACOT11/EPAS1/LGR4/ID1/ADRB2/PPARGC1B/SORL1/ALPL/CMKLR1	35	0.220126
HP_ABNORMAL_TRACHEAL_MORPHOLOGY	35	159	0.0389167	0.12506	FANCE/FRAS1/WNT3/FBN2/DCHS1/CLIP2/IDUA/FAT4/POLR1D/FANCG/PCNT/KANSL1/SPECC1L/DDRGK1/NPM1/LIMK1/WBP11/RAC1/LBR/NHP2/RTEL1/RFC2/BUD23/EBP/ZEB2/FLNB/PRRX1/SLC26A2/TRIM2/SLC12A2/FOXF1/BMPER/PDGFRB/ELN/NCF2	35	0.220126
GOBP_TUMOR_NECROSIS_FACTOR_MEDIATED_SIGNALING_PATHWAY	25	107	0.0389475	0.12511	F2RL1/PYCARD/GAS6/TRAF3IP2/TP53/HIPK1/CPNE1/CDIP1/SHARPIN/JAK2/TNFRSF1A/CHUK/IKBKB/NKIRAS1/LAPTM5/EIF5A/EXT1/CASP8/HSPA1B/SPHK1/CD70/FAS/PTK2B/KRT18/PLVAP	25	0.233645
GOBP_REGULATION_OF_BLOOD_CIRCULATION	54	261	0.0391138	0.125594	ADM/CXADR/ADRA1B/PDE4B/DMD/KCNMB4/EDN1/CCN2/PKP2/ATP2A1/JUP/KCNJ2/ACE/TPM1/EHD3/PDE5A/ADA/SCN5A/THRA/ABL1/SLC9A1/GRK2/AKAP9/TBX18/CALM3/BMPR2/ECE1/JAK2/DOCK5/GSTO1/ATP2B4/CAMK2D/GLRX3/ATP1A1/RHOA/SCN1B/FKBP1B/CALM2/MEF2A/BIN1/CELF2/EPAS1/ZC3H12A/GJD3/GCH1/STC1/PTGS2/NOS3/CLIC2/BDKRB2/CALCA/ATP2A3/RNF207/CD38	54	0.206897
GOBP_ENDOSOME_TO_LYSOSOME_TRANSPORT	16	62	0.0391832	0.125717	SORT1/HOOK2/CHMP3/VPS41/ARL8B/VCP/VAMP7/MTM1/RAB7A/CHMP2B/LYST/FHIP1B/DTX3L/BIN1/ADRB2/RAB7B	16	0.258065
HP_ASYMMETRIC_GROWTH	16	62	0.0391832	0.125717	BPTF/CDKN1C/CASZ1/RERE/HSPG2/GNAQ/NRAS/LUZP1/ACTB/EBP/EXT1/PSMD12/KRAS/EFNB1/PTHLH/PRKCZ	16	0.258065
HP_APLASIA_HYPOPLASIA_OF_THE_EYEBROW	38	175	0.039316	0.126093	SOX18/PEX6/AASS/FRAS1/JUP/LRP1/KDM4B/ADA/HERC1/SMS/NFIB/AEBP1/MTX2/PCNT/SPOP/MAN1B1/STAG1/CDC42/SOS1/KAT5/FLI1/SF3B4/LARP7/DNAJC21/EBP/MBTPS2/MESD/LPAR6/KRAS/ITGA3/HECW2/PRRX1/LMNA/NECTIN1/IL2RG/ALOXE3/SPINK5/HR	38	0.217143
HP_SKIN_NODULE	24	102	0.0393806	0.126246	PDGFB/KIT/IL12A/ASAH1/SLC37A4/IDH2/GNAS/IDH1/NRAS/GLA/PTPN11/TLR4/FBN1/LDLR/FUS/KRAS/FAS/NAGA/INSR/FERMT3/APOE/ECM1/TEK/PDGFRB	24	0.235294
GOBP_PROTEIN_STABILIZATION	41	191	0.0393974	0.126246	GPIHBP1/RASSF2/EFNA1/SMO/PEX6/SOX4/SEC16A/SOX17/WFS1/HIP1R/SYVN1/CLU/FLOT2/PRKCD/TP53/P3H1/CTNND1/CRTAP/PRKRA/COA8/EP300/DVL3/HSPD1/RPL23/GNAQ/CDC37/ZNF207/NAA15/PDCD10/CCNH/NAPG/TAF9B/PIK3R1/NCLN/HSPA1B/EPHA4/RABL3/TREX1/STX12/BAG2/PLPP3	41	0.21466
GOBP_NEGATIVE_REGULATION_OF_MITOTIC_CELL_CYCLE	49	234	0.0394106	0.126246	CDKN1C/BMP4/ANGEL2/RGCC/CCL2/BTG1/INTS3/AURKB/PKD2/UIMC1/PPP1R10/CTDSP2/CDK5RAP3/ZFYVE19/CDK1/CDK2AP2/ABL1/TP53/CTDSP1/MUS81/CTDSPL/RPS27L/PRMT2/FOXN3/PLK3/NLE1/FHL1/SCRIB/RPL26/ZNF207/TOM1L2/TRIM35/NAE1/ZFP36L1/TAOK3/CDC73/RPA2/NBN/FBXO31/FAM107A/CHEK1/ANAPC15/TREX1/YTHDC2/NABP1/MUC1/CDKN2B/GPNMB/KLF4	49	0.209402
GOBP_EMBRYONIC_ORGAN_MORPHOGENESIS	60	294	0.0397093	0.126995	GATA3/EDN1/BMP4/WHRN/SOX18/EFNA1/SMO/GBX2/LRIG1/SOX17/EFEMP1/CTHRC1/FZD2/INSIG2/CITED2/TPRN/PKD2/FBN2/PTK7/MYO6/CCDC40/ZIC1/BCR/SOBP/MED12/MICAL2/MMP16/TGFBR2/HIPK1/PRKRA/NPHP3/TBX18/SCRIB/SOD1/IFT52/ZEB1/BBS5/IFT57/FBN1/TGFB3/NOTCH2/SLC39A3/HAND2/MEF2C/NDRG4/TBX20/AHI1/TTC39C/RDH10/RARG/TRIOBP/PLS1/PRRX1/FOXF1/HYAL1/MAFB/PAX8/APLNR/RNF207/WNT9B	60	0.204082
GOBP_NEGATIVE_REGULATION_OF_PROTEIN_BINDING	23	97	0.0397512	0.126995	CCL23/PDGFB/NFATC4/PPARA/PTPRF/EPB41L5/ACE/AURKB/CTNNBIP1/CSNK1E/CTSZ/PRKCD/BAX/RALB/GSK3B/ACTB/BAG2/ID1/IFIT2/ADRB2/ADAM15/SORL1/ATP2A3	23	0.237113
GOBP_POSITIVE_REGULATION_OF_INTERLEUKIN_6_PRODUCTION	23	97	0.0397512	0.126995	F2RL1/SCIMP/PYCARD/TNFSF4/MAPK13/ZBTB20/RIPK2/ARHGEF2/HSPD1/PTPN11/TLR4/STAT3/IFIH1/ARID5A/MBP/IL6R/ADORA2B/IL6/HYAL2/LGALS9/PTAFR/RAB7B/SIGLEC16	23	0.237113
HP_NEPHRITIS	23	97	0.0397512	0.126995	DNASE1L3/SOX18/SLC7A7/DNASE1/MME/PKD2/ARHGAP24/PRKCD/COL4A5/PGM3/GANAB/KCTD1/COPA/SMARCAL1/CD151/EFEMP2/NUP93/CD81/TREX1/CFI/FAS/CD2AP/APOL1	23	0.237113
GOBP_REGULATION_OF_ALPHA_BETA_T_CELL_DIFFERENTIATION	17	67	0.0397702	0.126995	GATA3/TNFSF4/ZBTB16/PRDM1/ADA/TGFBR2/NFKBIZ/RIPK2/ANXA1/RHOA/MALT1/PNP/ZC3H12A/LGALS9/NLRP3/TBX21/PRKCZ	17	0.253731
GOCC_PLATELET_ALPHA_GRANULE_LUMEN	17	67	0.0397702	0.126995	PDGFB/THBS1/SERPINE1/VEGFA/TGFB1/VEGFB/GAS6/MAGED2/CLU/MMRN1/A1BG/SPARC/PDGFA/TGFB3/SRGN/TIMP1/FERMT3	17	0.253731
HP_HYPEREXTENSIBLE_SKIN	17	67	0.0397702	0.126995	COL1A2/SLC7A7/PLOD1/PYCR1/AKT3/CHST14/AEBP1/FGD1/ALDH18A1/RIT1/PTPN11/FBN1/KRAS/SLC26A2/INSR/PDGFRB/TNXB	17	0.253731
HP_PATELLAR_DISLOCATION	17	67	0.0397702	0.126995	PLOD1/FZD2/KAT6B/FBN2/CLIP2/COMT/EP300/LIMK1/TMTC3/RFC2/BUD23/EBP/ARFGEF2/NOTCH2/UFD1/FLNB/ELN	17	0.253731
GOBP_EYE_MORPHOGENESIS	34	154	0.0397884	0.126996	BMP4/OBSL1/VEGFA/EFEMP1/TSPAN12/ZHX2/PRDM1/CITED2/COL8A1/FJX1/C12orf57/FBN2/GDF11/FAT1/LRP5/ATF4/HIPK1/BAX/TTC8/ZEB1/STAT3/FBN1/BAK1/NOTCH2/AHI1/JAG1/ROM1/RARG/BCAR3/NECTIN1/THY1/AQP5/CALB1/NECTIN3	34	0.220779
GOBP_CELL_FATE_DETERMINATION	12	43	0.0398961	0.126996	GATA3/BMP4/NOTCH4/SOX17/PTCH1/CDC42/MCL1/NOTCH2/MEF2C/JAG1/PRRX1/KLF4	12	0.27907
GOBP_SUPEROXIDE_ANION_GENERATION	12	43	0.0398961	0.126996	EDN1/F2RL1/NOX4/TGFB1/PRKCD/SOD1/GNAI2/GNAI3/CD177/ACP5/CRP/NCF2	12	0.27907
GOMF_CORE_PROMOTER_SEQUENCE_SPECIFIC_DNA_BINDING	12	43	0.0398961	0.126996	GBX2/TP53/SNAPC3/MYC/NPM1/AGO1/NR3C1/GTF2A1/H3-3B/HDAC1/FOXP1/KLF10	12	0.27907
GOMF_PEPTIDASE_ACTIVATOR_ACTIVITY	12	43	0.0398961	0.126996	PYCARD/PCOLCE/NLRP1/RPS27L/APH1B/BCL2L13/PSME2/VCP/PSMD14/FBLN1/VSIR/ATP2A3	12	0.27907
HP_GLOMERULOPATHY	12	43	0.0398961	0.126996	DNASE1L3/IL12A/LPIN2/SCARB2/ACSL4/GLA/TLR4/HLA-DPB1/FAS/HLA-DPA1/LMNA/APOE	12	0.27907
HP_PEPTIC_ULCER	12	43	0.0398961	0.126996	KIT/WFS1/CLIP2/ASXL1/LIMK1/RFC2/BUD23/CDC73/PLA2G4A/CDKN2B/ELN/SLCO2A1	12	0.27907
HP_RIGHT_BUNDLE_BRANCH_BLOCK	12	43	0.0398961	0.126996	PKP2/TLL1/JUP/CITED2/SCN5A/AKAP9/LEMD2/GNAI2/RNASEH1/SCN1B/PLEC/SCNN1A	12	0.27907
GOBP_REGULATION_OF_LIPASE_ACTIVITY	22	92	0.0400469	0.127426	GPIHBP1/KIT/CCN1/NR1H3/LRP1/SORT1/ANGPTL4/ABL1/FLT1/SNCA/GNAQ/PLAA/ANXA1/RHOA/ABHD5/ARHGAP6/RHOC/ESR1/PDGFRB/PTAFR/PRKCZ/P2RY6	22	0.23913
GOBP_POSITIVE_REGULATION_OF_MITOCHONDRION_ORGANIZATION	18	72	0.0401374	0.127541	PYCARD/CERS1/TNFSF10/BNIP3/BCL2L11/HIP1R/BBC3/MOAP1/TP53/BAX/BID/MFF/FIS1/PDCD5/GSK3B/ZDHHC6/PLA2G6/PLAUR	18	0.25
HP_POLYDACTYLY	53	256	0.0402141	0.127541	AFF3/CDKN1C/BMP4/FGFRL1/CASZ1/SMO/PTCH1/TTC21B/RERE/FAM149B1/LMBR1/COMT/AKT3/TMEM216/IFT27/KATNIP/TGFBR2/NPHP3/HSPG2/EP300/TMEM237/DEAF1/PPP2R1A/LUZP1/LBR/IFT52/PLAA/SUCLG1/FLI1/TTC8/BBS5/KIF3B/EBP/DYNC2LI1/MBTPS2/CIBAR1/TRAF3IP1/IFT57/WASHC5/UFD1/RAB23/CHN1/AHI1/TASP1/IQCE/B9D1/FBLN1/EFNB1/INSR/IQSEC2/MAFB/SMOC1/PRKCZ	53	0.207031
GOBP_CARDIAC_CELL_DEVELOPMENT	21	87	0.0402528	0.127541	CXADR/EDN1/BMP4/ALPK3/PPARA/OBSL1/VEGFA/NEBL/SPRY1/FHL2/CDK1/PDCD4/TBX18/PDLIM5/G6PD/PLEC/JAG1/MEF2A/LMNA/PDGFRB/PI16	21	0.241379
GOBP_NEGATIVE_REGULATION_OF_AUTOPHAGY	21	87	0.0402528	0.127541	NUPR1/LEPR/SMG1/HERC1/ZKSCAN3/EHMT2/TP53/SNCA/CPTP/WDR6/RNF5/UBQLN4/RNF41/FOXK2/EIF4E/SCFD1/STAT3/MTM1/MCL1/RASIP1/NPC1	21	0.241379
GOBP_PYRIMIDINE_CONTAINING_COMPOUND_METABOLIC_PROCESS	21	87	0.0402528	0.127541	AK5/TYMP/UPB1/ALDH6A1/DPYSL4/CTPS2/UNG/TYMS/DUT/ENTPD4/NME4/DPYSL3/ERH/CMPK1/DCK/PRPS1/NME1/UPP1/NEIL2/UMPS/TPK1	21	0.241379
GOBP_REGULATION_OF_VIRAL_GENOME_REPLICATION	21	87	0.0402528	0.127541	PPARA/RESF1/ADARB1/PPID/TRIM28/TNIP1/N4BP1/HACD3/PPIA/ZNFX1/PDE12/IFIT5/IFIH1/IFITM2/OAS3/IFITM3/OAS2/ISG20/OAS1/BTBD17/LTF	21	0.241379
GOBP_VASCULAR_TRANSPORT	21	87	0.0402528	0.127541	SLC15A2/FABP5/SLC29A2/SLC1A4/LEPR/SLC1A5/LRP1/SLC27A1/SLC44A1/SLC38A1/ATP2B4/SLC29A1/ABCB1/TFRC/SLC7A1/SLC16A7/INSR/SLC12A2/APOE/ABCC4/ATP2A3	21	0.241379
HP_ABNORMAL_GASTROINTESTINAL_MOTILITY	21	87	0.0402528	0.127541	TYMP/IVNS1ABP/ACTA2/TGFB1/WFS1/MTRFR/COL4A5/POLG/TP53/GLA/EWSR1/ACTB/STAT3/CAVIN1/HMBS/SAMD9/FUS/RABL3/KRAS/PALLD/CLMP	21	0.241379
HP_HYPOPIGMENTATION_OF_THE_SKIN	43	202	0.0402645	0.127541	FANCE/KIT/CCN2/SMO/PIGN/TMC6/DDB2/TCF4/COMT/KIAA0319L/SMS/FANCG/SNRPN/ABCB6/PCNT/ERCC2/KANSL1/POLH/NPM1/NRAS/NHP2/COX7B/DCPS/RTEL1/EBP/SASH1/POFUT1/HCCS/RAB27A/LYST/UFD1/MYO5A/CHN1/KRAS/FAS/SNAI2/LMNA/APOE/MAFB/ACP5/KITLG/FERMT1/WDR73	43	0.212871
HP_ACTION_TREMOR	37	170	0.040267	0.127541	MAOA/FGF14/VLDLR/ELOVL4/LMNB1/TPP1/GALT/SEMA6B/ATXN2/POLG/SLC9A1/RFC1/SNCA/ITM2B/ERCC2/NIPA1/PRKRA/ALDH18A1/LEMD2/SCARB2/CSTB/SLC25A46/ATXN1/FXN/POLR3B/ALS2/ANO10/THG1L/KIF1C/TMEM70/COQ2/ATP13A2/SCN1B/FUS/PLA2G6/GCH1/PMP22	37	0.217647
GOBP_APICAL_JUNCTION_ASSEMBLY	19	77	0.0403211	0.127541	CLDN10/CLDN7/OCLN/OCEL1/MICALL2/PARD3/TJP1/ESAM/PDCD6IP/CTNNA1/CDH5/VCL/IKBKB/WDR1/RHOA/CLDN15/SNAI2/RHOC/RAMP2	19	0.246753
GOBP_NEPHRON_MORPHOGENESIS	19	77	0.0403211	0.127541	GATA3/ERBB4/BMP4/SMO/VEGFA/PTCH1/KLHL3/PKD2/MAGED1/CTNNBIP1/DCHS1/MYC/AHI1/BMP2/LGR4/PDGFRB/PAX8/WNT9B/FMN1	19	0.246753
GOBP_POSITIVE_REGULATION_OF_CARBOHYDRATE_METABOLIC_PROCESS	19	77	0.0403211	0.127541	PDGFB/IRS2/PPARA/FOXO1/PPP1R3G/ZBTB20/KAT2B/SNCA/MYC/STK11/ARPP19/PRKAA1/EPM2AIP1/SLC25A12/NNMT/INSR/NTSR1/PTAFR/P2RY6	19	0.246753
HP_HYPOPLASIA_OF_THE_BRAINSTEM	19	77	0.0403211	0.127541	AFF3/VLDLR/TMEM216/LAMB1/ASXL1/FKRP/B4GAT1/RAC1/TMTC3/NDE1/TSEN15/TUBA1A/TUBB3/ADGRG1/TSEN54/FKTN/TUBB2A/CIT/WDR73	19	0.246753
HP_PARAPARESIS	19	77	0.0403211	0.127541	SRPX2/ASAH1/MTHFR/IDUA/MTRFR/POLG/WDR45/CPT1C/TBCE/VCP/PRPS1/ADGRG1/TTC19/IFIH1/ATP13A2/FUS/TREX1/SELENOI/PNP	19	0.246753
GOMF_NUCLEOTIDYLTRANSFERASE_ACTIVITY	29	128	0.0403473	0.127541	CTU1/POLI/TEP1/PCYT2/GALT/POLE/POLG/ABL1/POLR1D/UAP1L1/POLR3D/POLR3E/POLD4/POLH/REV3L/SELENOO/POLR2B/CRCP/PCYT1A/POLR2K/TENT2/POLR2F/POLR3B/CMAS/THG1L/UGP2/OAS3/OAS2/OAS1	29	0.226562
GOBP_VACUOLAR_LOCALIZATION	20	82	0.0403512	0.127541	KIT/STXBP2/HDAC6/KLC2/SNAP23/ARL8B/BLOC1S2/VAMP7/SYTL4/KIF5B/LYN/IL13RA2/PLEKHM1/TFEB/ADORA2B/RAC2/FOXF1/LGALS9/PTGDS/FGR	20	0.243902
GOBP_RETINA_DEVELOPMENT_IN_CAMERA_TYPE_EYE	33	149	0.0406647	0.128482	DLL4/OBSL1/COL4A1/TSPAN12/ZHX2/FJX1/CLN8/TGIF2/MERTK/LRP5/RHOJ/NRP1/LAMB2/IMPDH2/HIPK1/BAX/BMPR2/XRN2/TENT2/TTC8/ACTL6A/ATP2B4/CLIC4/USP45/AHI1/ROM1/NECTIN1/RP1L1/THY1/PDGFRB/CALB1/NECTIN3/CYP1B1	33	0.221477
GOBP_MUSCLE_TISSUE_DEVELOPMENT	80	405	0.0407499	0.128701	ERBB4/CXADR/DMD/EDN1/BMP4/LOX/DLL4/KCNK2/PKP2/ALPK3/NUPR1/SMO/PPARA/NRG1/NOX4/OBSL1/VEGFA/RBM24/TGFB1/GPX1/PTCH1/TPM1/NEBL/CITED2/FHL2/ZFPM2/MAFF/ZBTB18/ANKRD1/PKD2/SCN5A/DDX17/BCL9/CDK1/SLC9A1/TGFBR2/SMAD1/CNTNAP1/PPP3CA/ZFAND5/EP300/TBX18/LEMD2/EFEMP2/SVIL/FKBP1A/CDC42/BMPR2/PRKAA1/SMAD5/PDLIM5/VGLL4/MTM1/NIBAN2/NR2F2/S1PR1/G6PD/MYORG/NOTCH2/RHOA/CFLAR/MEF2C/NDRG4/MYL6/PLEC/BIN3/TBX20/FLNB/MEF2A/CSRP1/BMP2/LMNA/ADAMTS9/HEG1/DNER/PDGFRB/ELN/IGFBP5/ALDH1A2/PI16	80	0.197531
HP_ABNORMAL_EYELASH_MORPHOLOGY	50	240	0.0409664	0.129166	KIT/SOX18/FRAS1/SOX4/JUP/LRP1/FZD2/RAC3/PSAT1/LMNB1/SMARCC2/NXN/POLR1D/MADD/MOGS/CTNND1/KMT2A/SPOP/HSPG2/EP300/SRCAP/DVL3/TAF6/ARHGEF2/NPM1/MAN1B1/STAG1/SLC25A24/NHP2/COX7B/SF3B4/RTEL1/MED27/EBP/HCCS/MBTPS2/SLC35C1/FBN1/LPAR6/ATP6V1B2/NOTCH2/KRAS/ITGA3/BMP1/FAS/SNAI2/LMNA/NECTIN1/SPINK5/HR	50	0.208333
GOMF_NUCLEASE_ACTIVITY	45	213	0.0409964	0.129166	ENPP2/DNASE1L3/ANGEL2/DNASE1/EXD3/RNASE4/ERN1/TATDN1/RNASET2/PAN2/POLE/POLG/MUS81/EDC3/DIS3L/MAP1S/INTS11/KHNYN/REXO4/N4BP1/RPS3/NOB1/AGO1/PPP1R8/G3BP1/XRN2/RPP40/APEX2/DCPS/NME1/RNASEH1/TSEN15/PDE12/TATDN3/RAD1/ANGEL1/LACTB2/PRORP/TREX1/HELZ2/ZC3H12A/DNASE1L1/ISG20/ENDOD1/RNASE1	45	0.211268
GOBP_FORMATION_OF_PRIMARY_GERM_LAYER	28	123	0.0410639	0.129166	ATOH8/MIXL1/BMP4/SOX17/EPB41L5/POFUT2/COL8A1/WNT3/COL4A2/ARMC5/LAMB1/SMAD1/TAL1/BMPR2/CDC73/COL6A1/DUSP4/WLS/TBX20/ITGA3/ETS2/SOX7/DUSP5/LAMB3/FOXF1/KLF4/ITGB3/ITGB4	28	0.227642
GOBP_REGULATION_OF_GLUCOSE_METABOLIC_PROCESS	28	123	0.0410639	0.129166	IRS2/PDK4/LEPR/PPARA/MST1/PPP1R3B/FOXO1/PPP1R3G/KAT2B/TP53/EP300/STK11/ADIPOR1/FOXK2/ARPP19/GSK3B/EPM2AIP1/SLC35B4/SLC25A12/DUSP12/PFKFB2/PHLDA2/NNMT/C1QTNF1/INSR/PPP1R3C/GCKR/ERFE	28	0.227642
GOBP_FATTY_ACYL_COA_BIOSYNTHETIC_PROCESS	8	25	0.041105	0.129166	ELOVL4/HACD1/SLC25A1/ACSL4/ACSL1/HSD17B12/ELOVL1/ACSL5	8	0.32
GOBP_IMMUNE_RESPONSE_TO_TUMOR_CELL	8	25	0.041105	0.129166	IL12A/FBXO38/HSPD1/MR1/PVR/CEACAM1/IL4I1/ADAM15	8	0.32
GOBP_METANEPHRIC_NEPHRON_MORPHOGENESIS	8	25	0.041105	0.129166	BMP4/SMO/PKD2/LGR4/PDGFRB/PAX8/WNT9B/FMN1	8	0.32
GOBP_MITOCHONDRIAL_CALCIUM_ION_HOMEOSTASIS	8	25	0.041105	0.129166	ATP2A1/BNIP3/SLC25A23/FIS1/RAP1GDS1/MCUB/TGM2/SLC8B1	8	0.32
GOBP_PHOSPHATIDYLSERINE_METABOLIC_PROCESS	8	25	0.041105	0.129166	SLC27A1/SERINC2/MBOAT2/OSBPL10/SERINC3/LPCAT3/LPCAT4/PLA1A	8	0.32
GOBP_TRABECULA_FORMATION	8	25	0.041105	0.129166	SLC40A1/FHL2/FBN2/FKBP1A/SFRP1/TEK/PPARGC1B/ADAMTS1	8	0.32
HP_CELIAC_DISEASE	8	25	0.041105	0.129166	TNFSF15/IL12A/IVNS1ABP/TCF4/MST1/SRCAP/STAT3/ELN	8	0.32
HP_HYDROCELE_TESTIS	8	25	0.041105	0.129166	ANGPT2/FLT4/SOX18/PIGN/MECOM/MOGS/EP300/ZEB2	8	0.32
HP_PLEURITIS	8	25	0.041105	0.129166	IL12A/DNASE1/TLR4/TNFRSF1A/HLA-DPB1/TREX1/FAS/HLA-DPA1	8	0.32
GOMF_ISOMERASE_ACTIVITY	36	165	0.0412317	0.129514	HYI/TXNDC5/PGM1/TOP1MT/FKBP7/CRELD1/ISYNA1/EBPL/FKBP4/TPI1/DDT/ECH1/PGM3/ERP29/FKBP10/PPID/PPIL2/MPI/PUS7/AIP/RPUSD4/HSPD1/ECI2/FKBP1A/PTPA/PPIA/PGM2/RPE/EBP/PMM2/GNPDA2/FKBP1B/PUS7L/ITGB3/ALOXE3/PTGDS	36	0.218182
GOBP_NIK_NF_KAPPAB_SIGNALING	32	144	0.0415432	0.130332	EDN1/RASSF2/TNFSF15/TRAF4/TSPAN6/TNFRSF10B/PDCD4/NFKB2/CPNE1/EP300/ADIPOR1/RPS3/TRIP6/COPS8/TLR4/CHUK/SASH1/NFAT5/LAPTM5/PRDX1/EZR/RHOA/SPHK1/MALT1/IFI35/ZC3H12A/TCIM/BCL3/LGALS9/CD14/NLRP3/CCN3	32	0.222222
GOBP_PHOSPHATIDYLINOSITOL_3_KINASE_SIGNALING	32	144	0.0415432	0.130332	GATA3/ERBB4/PDGFB/KIT/EDN1/RELN/F2RL1/PDGFC/ROR1/PDGFD/FLT1/RGL2/PPP1R16B/MAZ/PIP5K1C/TYRO3/DAB2IP/JAK2/PDGFA/ZFP36L1/CAT/PIK3C2B/PIK3R1/PLEKHA1/SERPINE2/PIK3C2A/CEACAM1/INSR/PRR5/TEK/PDGFRB/FGR	32	0.222222
GOBP_NEGATIVE_REGULATION_OF_PROTEIN_DEPHOSPHORYLATION	10	34	0.0416534	0.130332	PPP1R16B/PPP1R8/FKBP1A/ARPP19/PTPA/GNAI2/GSK3B/IKBKB/ENSA/FKBP1B	10	0.294118
GOBP_POSITIVE_REGULATION_OF_RHO_PROTEIN_SIGNAL_TRANSDUCTION	10	34	0.0416534	0.130332	F2RL1/PRAG1/ARRB1/RAC1/ADGRG1/LPAR6/GPR4/GPR17/NET1/PDGFRB	10	0.294118
GOBP_REGULATION_OF_SUPEROXIDE_METABOLIC_PROCESS	10	34	0.0416534	0.130332	F2RL1/TGFB1/PRKCD/SOD1/GNAI2/GNAI3/CD177/GCH1/ACP5/CRP	10	0.294118
GOBP_REGULATION_OF_T_CELL_APOPTOTIC_PROCESS	10	34	0.0416534	0.130332	IDO1/BMP4/EFNA1/ARG2/GIMAP8/ADA/TP53/FADD/ST3GAL1/LGALS9	10	0.294118
GOBP_RIBONUCLEOSIDE_MONOPHOSPHATE_BIOSYNTHETIC_PROCESS	10	34	0.0416534	0.130332	ADSS1/ADA/AMPD3/IMPDH2/PAICS/GMPS/CMPK1/PRPS1/UPP1/UMPS	10	0.294118
HP_ANTENATAL_ONSET	10	34	0.0416534	0.130332	OBSL1/LMNB1/NDUFC2/SOS1/COX16/CHUK/DYNC2LI1/EIF5A/GLUL/FARSB	10	0.294118
HP_HEMIPLEGIA	10	34	0.0416534	0.130332	PRRT2/COL4A1/COL4A2/SCN5A/ADA2/SMARCAL1/GNAQ/HLA-DPB1/KRAS/HLA-DPA1	10	0.294118
HP_NEOPLASM_OF_HEAD_AND_NECK	10	34	0.0416534	0.130332	MSR1/KIT/CTHRC1/RHBDF2/COL4A5/TP53/TGFBR2/STK11/ASCC1/RNF6	10	0.294118
GOBP_EXOCRINE_SYSTEM_DEVELOPMENT	13	48	0.0417584	0.130459	TGFB1/NTN4/NRP1/NFIB/DAG1/CDC42/BTBD7/PDGFA/TGFB3/WLS/SNAI2/TGM2/INSR	13	0.270833
GOBP_REGULATION_OF_ERYTHROCYTE_DIFFERENTIATION	13	48	0.0417584	0.130459	INPP5D/LDB1/P4HTM/TAL1/ETS1/ABCB10/STAT3/KLF13/HSPA9/ZFP36L1/LYN/HSPA1B/MAFB	13	0.270833
HP_ABNORMAL_RIGHT_VENTRICLE_MORPHOLOGY	13	48	0.0417584	0.130459	TLL1/PIGN/TGFB1/HACD1/CITED2/TPM2/CDH2/LAMB2/NPHP3/BMPR2/TPM3/TBX20/FOXF1	13	0.270833
HP_PROFOUND_GLOBAL_DEVELOPMENTAL_DELAY	13	48	0.0417584	0.130459	RELN/ASNS/PEX6/PLEKHG2/PSAT1/ATRX/MFF/PRPS1/NDE1/SLC9A6/OPA1/SLC12A2/GLYCTK	13	0.270833
HP_ALOPECIA	44	208	0.0421012	0.131479	DLL4/SOX18/JUP/SLC39A4/AP1B1/FZD2/DDB2/ADA/AEBP1/PRKCD/MTX2/NXN/MOGS/ERCC2/NFKB2/KANSL1/DVL3/NPM1/CSTB/NRAS/NHP2/FLI1/RTEL1/ARHGAP31/EBP/SASH1/MBTPS2/LPAR6/PIK3R1/RHOA/ABHD5/PLEC/KRAS/BMP2/LMNA/NECTIN1/LAMB3/ECM1/IL2RG/ALOXE3/COL17A1/KRT6B/ITGB4/HR	44	0.211538
GOCC_GLUTAMATERGIC_SYNAPSE	64	317	0.0421383	0.131544	LRRC4/ERBB4/ADORA2A/RGS9/LRRTM2/NRG1/PRRT2/ABHD6/CAMK4/SLITRK4/FBXL20/PRKAR1B/DLG4/FLOT2/BCR/NRP1/NAPB/CPT1C/CTNND1/CDKL5/AKAP9/PPP3CA/SCRIB/DAG1/PACSIN2/RAC1/PPP2R1A/CLCN3/ABR/GSK3B/NAPA/KPNA2/EIF4E/FBXO45/ARF6/VCP/ACTB/JAK2/YWHAZ/ADAM10/RAP1A/SH3GL1/LYN/ATP2B4/TAMALIN/CADPS2/RHOA/NLGN1/ABLIM3/EPHA4/SRGN/NPTN/NRGN/BIN1/RAB11A/NRCAM/ADORA2B/APOE/PTK2B/ITGB3/PLAT/SEMA3F/CALB1/PRKCZ	64	0.201893
GOMF_ENZYME_INHIBITOR_ACTIVITY	77	389	0.0422016	0.131663	ELFN2/SNCB/CDKN1C/TFPI2/GCHFR/SPINT1/LXN/GMFG/SERPINE1/C5/SLIT2/GMFB/TFPI/PRKAR1B/RTKN/CRIM1/ANGPTL4/GAS6/CABIN1/PPP1R10/KAT2B/PPME1/SNCA/HSPB1/ARRB1/PHACTR2/SERPINH1/NPM1/APLP2/QARS1/GPS1/PPP1R12A/RPL23/PPP1R8/ARPP19/USP14/CSTB/PRDX3/ANXA2/ABCE1/PABIR2/CAST/PRKAR2A/PPP1R12C/ANP32E/PKIG/TAOK3/PRKAG2/HSPBP1/ATP2B4/PPP1R2/ANXA1/SERPINB8/SERPINB9/ENSA/SH3BP5/INKA2/WARS1/ANXA3/SERPINE2/DTX3L/FRY/BIN1/PARP9/TIMP1/OAZ3/TRIB1/CDKN2B/HYAL2/GCKR/CIT/SERPIND1/SERPINB2/TIMP4/SPINK5/LTF/PI16	77	0.197943
HP_PLANTAR_HYPERKERATOSIS	35	160	0.0422091	0.131663	DMD/JUP/TPM1/RHBDF2/FHL2/TXNRD2/ANKRD1/SCN5A/NLRP1/MTX2/LAMA4/CAP2/NPM1/NHP2/PEPD/CAST/VCL/RTEL1/SASH1/MBTPS2/SRD5A3/HAND2/PLEC/FKTN/KRAS/LMNA/NECTIN1/LAMB3/ALOXE3/COL17A1/KRT6B/ITGB4/AQP5/SLCO2A1/FERMT1	35	0.21875
GOCC_AUTOPHAGOSOME	26	113	0.0424213	0.132223	DAPK2/PRKD1/GRAMD1A/TP53INP1/TBC1D5/ENTPD4/JMY/UVRAG/RAB24/TBC1D17/UBQLN4/SRPX/CHMP3/VTI1A/MAP1LC3B/CHMP2A/FTH1/TECPR1/RAB7A/CHMP2B/PLEKHM1/STING1/ATP13A2/RAB23/ADPRH/ATG9B	26	0.230088
HP_DISTAL_SENSORY_IMPAIRMENT	26	113	0.0424213	0.132223	TYMP/FGD4/AASS/MME/LMNB1/MTRFR/IGHMBP2/POLG/HSPB1/SBF1/HARS1/COA7/SLC25A46/ATXN1/VCP/MTMR2/ATL3/PRPS1/ALDH4A1/ATP13A2/GARS1/LMNA/NAGA/PMP22/GDAP1/DHH	26	0.230088
HP_BROAD_LONG_BONES	38	176	0.0424658	0.132311	BPTF/PRKD1/SMO/COL1A2/SATB1/KDM4B/LMBR1/TMEM251/MED12/INPPL1/NXN/MADD/CDKL5/PUS7/WASF1/HSPG2/EP300/DVL3/GNAS/HS2ST1/FLI1/ACTL6A/MED27/FBN1/IFIH1/PSMD12/SCN1B/RAB23/FLNB/KMT2E/G6PC3/BMP2/SLC26A2/EFNB1/SLC12A2/KCNMA1/ZMIZ1/SMOC1	38	0.215909
HP_ABSENT_TOE	25	108	0.0430482	0.134003	BPTF/DLL4/FGFRL1/SATB1/KDM4B/LMBR1/LRP4/MADD/PUS7/WASF1/HS2ST1/ACTL6A/SF3B4/ARHGAP31/MED27/NOTCH2/PSMD12/KMT2E/BMP2/LMNA/SLC12A2/KCNMA1/ZMIZ1/SMOC1/PTHLH	25	0.231481
GOBP_NEGATIVE_REGULATION_OF_DEFENSE_RESPONSE	55	268	0.0430621	0.134003	GATA3/CLEC12B/ADORA2A/ARG2/PPARA/NR1H3/GPX1/RHBDF2/SEC14L1/ADA/TSPAN6/BCR/PRKCD/STAT2/SIRPA/MDK/SHARPIN/PCBP2/YES1/SOD1/USP15/CDH5/PSMB4/CRK/ILRUN/NPLOC4/PSMA1/LPCAT3/TYRO3/TNFRSF1A/LYN/NDFIP1/TRAF3IP1/OAS3/UFD1/SERPINB9/LDLR/LYAR/NT5E/TREX1/CEACAM1/CALCRL/FOXF1/DUSP10/APOE/KLF4/TEK/OAS1/ACP5/LGALS9/NLRP3/FGL2/CCN3/SPINK5/FGR	55	0.205224
GOMF_CATALYTIC_ACTIVITY_ACTING_ON_RNA	78	395	0.0431319	0.134003	ANGEL2/METTL25B/TRPT1/EIF4A2/DALRD3/RNASE4/ERN1/RNASET2/PAN2/DDX17/VARS2/DDX50/IGHMBP2/POLR1D/DHX40/EDC3/POLR3D/DIS3L/POLR3E/DARS1/INTS11/DDX52/SNRNP200/KHNYN/N4BP1/QARS1/NOB1/AGO1/PPP1R8/POLR2B/CRCP/NARS1/G3BP1/EIF4A1/DHX33/XRN2/HARS1/EMG1/GATB/POLR2K/TENT2/DHX29/QRSL1/RPP40/DDX49/DCPS/ALKBH3/TRMT12/TFB2M/RNASEH1/TYW3/PDE12/POLR2F/BUD23/POLR3B/DHX37/DDX21/QTRT2/ANGEL1/IFIH1/TRMT61A/TRMO/DTD2/PTRH1/LACTB2/GARS1/PRORP/DDX60/ALKBH8/DDX60L/YTHDC2/WARS1/HELZ2/FARSB/ZC3H12A/ISG20/RNASE1/DDX55	78	0.197468
GOBP_POSITIVE_REGULATION_OF_BIOMINERALIZATION	14	53	0.0431413	0.134003	BMP4/CCN1/TGFB1/BMP6/FAM20C/FBN2/ATF4/FBLN7/BMPR2/TGFB3/MEF2C/BMP2/ADRB2/LTF	14	0.264151
GOBP_STRIATED_MUSCLE_CELL_APOPTOTIC_PROCESS	14	53	0.0431413	0.134003	NUPR1/BNIP3/PPP1R10/RPS6KA2/TP53/RGL2/MDK/HSF1/JAK2/CAMK2D/HAND2/CFLAR/CAPN2/PAX8	14	0.264151
GOMF_INTRAMOLECULAR_OXIDOREDUCTASE_ACTIVITY	14	53	0.0431413	0.134003	HYI/TXNDC5/CRELD1/EBPL/TPI1/DDT/ECH1/ERP29/MPI/ECI2/EBP/GNPDA2/ITGB3/PTGDS	14	0.264151
HP_SPINAL_RIGIDITY	14	53	0.0431413	0.134003	TPM2/AGRN/FHL1/HSPG2/SLC25A1/CAVIN1/COL6A1/TPM3/ORAI1/FKTN/PYROXD1/LMNA/COL13A1/SYNE1	14	0.264151
HP_SPRENGEL_ANOMALY	14	53	0.0431413	0.134003	PTCH1/CDH2/ADA2/FHL1/HSPG2/RPL26/WBP11/PTPN11/SF3B4/SEPTIN9/LMNA/EFNB1/SYNE1/MEOX1	14	0.264151
HP_ABNORMAL_PULMONARY_THORACIC_IMAGING_FINDING	30	134	0.0432958	0.134431	CXCR4/CCN2/IL12A/DNAH11/LAMA2/ASAH1/DNAAF2/CCDC40/COMT/RSPH3/PRKCD/LPIN2/DNAL1/BMPR2/TLR4/RTEL1/STAT3/RAB27A/CFAP298/UFD1/PLEC/HLA-DPB1/MALT1/STN1/FOXP1/FAS/HLA-DPA1/DNAH9/CSF2RB/APOE	30	0.223881
GOBP_BIOMINERALIZATION	37	171	0.0435276	0.135099	BMP4/CCN1/LOX/PPARA/COL1A2/TGFB1/BMP6/FAM20C/GAS6/FBN2/ATF4/ERCC2/TXLNG/FBLN7/BMPR2/S1PR1/TUFT1/SLC20A1/TGFB3/SBDS/MEF2C/SRGN/SGMS2/BMP2/LGR4/KLF10/NECTIN1/ADRB2/PTGS2/ECM1/PTK2B/NOS3/CLEC3B/ALPL/PTHLH/FGR/LTF	37	0.216374
GOBP_REGULATION_OF_CALCIUM_ION_TRANSPORT_INTO_CYTOSOL	24	103	0.0436289	0.135206	DMD/PRKD1/PKD2/ABL1/SNCA/BAX/CALM3/FKBP1A/LYN/GSTO1/CAMK2D/BAK1/DIAPH1/FKBP1B/CALM2/UBASH3B/PTK2B/CLIC2/NTSR1/CEMIP/THY1/APLNR/JPH4/P2RY6	24	0.23301
GOBP_REGULATION_OF_SIGNAL_TRANSDUCTION_BY_P53_CLASS_MEDIATOR	24	103	0.0436289	0.135206	HIC1/SOX4/MAP2K6/TRIM24/AURKB/ANKRD1/CDK5RAP3/TP53/MYC/KMT5A/PLK3/EP300/STK11/RPL26/RPL23/YJU2/TAF9B/PAK1IP1/EIF5A/CHEK1/CD44/MUC1/SNAI2/BDKRB2	24	0.23301
GOMF_PROTEIN_TYROSINE_KINASE_BINDING	24	103	0.0436289	0.135206	ANGPT2/NRG1/NOX4/GRAPL/MST1/GAS6/LRP4/TP53/SIRPA/RNF41/NCK2/FNTA/CRKL/BMPR2/CDH5/CRK/PTPN11/PIK3R1/DUSP3/EPHA4/CEACAM1/PITPNM2/HYAL2/GP6	24	0.23301
HP_UNUSUAL_INFECTION_BY_ANATOMICAL_SITE	24	103	0.0436289	0.135206	L2HGDH/CXCR4/DNASE1L3/IL12A/STXBP2/TCF3/PGM3/ATRX/RFX5/LBR/TLR4/NDE1/TMEM70/SLC35C1/PIK3R1/HLA-DPB1/CFI/TFRC/RFXAP/FAS/HLA-DPA1/IL2RG/NLRP3/NCF2	24	0.23301
GOBP_REGULATION_OF_NEUROTRANSMITTER_LEVELS	45	214	0.0439233	0.136066	ABAT/SNCAIP/ADORA2A/BAIAP3/KCNMB4/SLC29A2/SYNGR3/MAOA/GCHFR/SEPTIN5/HTR1B/HNMT/PRRT2/FBXL20/BCHE/MCTP1/CLN8/STXBP2/COMT/NAPB/SLC38A1/SNPH/SNCA/SNAP23/SCRIB/CALM3/STXBP3/GSK3B/NAPA/PIP5K1C/RAB3GAP1/LIN7C/RAP1A/SLC29A1/CADPS2/SYNJ1/NLGN1/MEF2C/DNAJC5/SNCG/RAP1B/ADORA2B/ITGB3/DOC2B/SLC6A3	45	0.21028
GOBP_CATECHOL_CONTAINING_COMPOUND_METABOLIC_PROCESS	15	58	0.0441317	0.136182	GATA3/ABAT/SNCAIP/SNCB/MAOA/COMT/SNCA/HAND2/GPR37/EPAS1/SULT1A3/RNF180/GCH1/SULT1A4/SLC6A3	15	0.258621
GOBP_PROTEIN_K63_LINKED_UBIQUITINATION	15	58	0.0441317	0.136182	RNF152/RNF213/TRAF3IP2/TRIM5/TRIM27/RNF5/RNF4/WWP2/PRPF19/PLAA/RNF115/SASH1/UBE2E2/UBE2D4/OTUB2	15	0.258621
GOMF_OXIDOREDUCTASE_ACTIVITY_ACTING_ON_A_SULFUR_GROUP_OF_DONORS	15	58	0.0441317	0.136182	TXNRD2/MSRB2/NXN/PCYOX1/STAB1/PRDX3/DLD/MSRB3/SELENOT/GSTO1/TXN/GLRX3/GLRX/GSR/SRXN1	15	0.258621
HP_ABNORMAL_CIRCULATING_PROTEINOGENIC_AMINO_ACID_DERIVATIVE_CONCENTRATION	15	58	0.0441317	0.136182	TYMP/SLC7A7/MTHFR/POLG/BCKDHB/NDUFC2/NDUFS4/COX16/ALDH4A1/MRPL3/PRDX1/TMEM70/LMBRD1/MIPEP/SLC25A13	15	0.258621
HP_ECTROPION	15	58	0.0441317	0.136182	ABCA1/DDB2/LRP4/CTNND1/ERCC2/POLH/CDC42/FLI1/MBTPS2/ABHD5/PLEC/ITGA6/ALOXE3/ITGB4/FERMT1	15	0.258621
HP_LOWER_LIMB_AMYOTROPHY	15	58	0.0441317	0.136182	ADSS1/FGD4/TPM2/RTN2/KLC2/CPT1C/HSPB1/CUL4B/FBXO38/FITM2/FLNC/TPM3/LMNA/PMP22/ARSI	15	0.258621
GOMF_OMEGA_PEPTIDASE_ACTIVITY	29	129	0.044163	0.136182	APEH/PGPEP1/USP11/PAN2/USP28/GGT1/USP48/USP4/USP21/USP20/USP38/EIF3F/USP15/USP14/USP16/MINDY2/USP5/UCHL3/USP45/USP12/UFD1/MINDY1/GGT5/PSMD14/ALG13/MINDY4/USP54/ZC3H12A/OTUB2	29	0.224806
HP_HEPATIC_FIBROSIS	29	129	0.044163	0.136182	PHKA2/TNFSF15/DLL4/IL12A/AGL/SLC40A1/TCF4/MST1/ASAH1/TMEM216/IFT27/MPI/NPHP3/TMEM237/ATP6AP1/NHP2/TTC8/ASL/ARHGAP31/BBS5/KIF3B/PMM2/DPM1/FADD/LIPA/TRAF3IP1/SLC25A13/B9D1/INSR	29	0.224806
GOBP_SECONDARY_ALCOHOL_METABOLIC_PROCESS	33	150	0.0441959	0.136182	LEPR/VLDLR/TM7SF2/ABCA1/INSIG2/GBA2/CLN8/FDXR/ABCA5/LRP5/HSD17B7/IDH2/IDH1/ACO2/SOD1/LBR/PRKAA1/LPCAT3/LIMA1/EBP/MBTPS2/G6PD/CAT/LDLR/HMGCS1/SOAT1/ABCG1/SEC14L2/APOL2/NPC1/APOE/CYP7A1/APOL1	33	0.22
HP_LEUKEMIA	33	150	0.0441959	0.136182	FANCE/KIT/BCR/ALAD/ASXL1/ABL1/TP53/FANCG/ETV6/ADA2/TAL1/ATRX/BAX/EP300/NUMA1/NPM1/RPL26/NRAS/PICALM/PTPN11/JAK2/DNAJC21/DYNC2LI1/SH3GL1/NBN/SAMD9/IFIH1/PIK3R1/STS/SBDS/KRAS/TREX1/PDGFRB	33	0.22
HP_PREMATURE_BIRTH	33	150	0.0441959	0.136182	ABCB11/DLL4/PEX6/SERPINE1/COL1A2/SATB1/PTCH1/FDXR/MAGED2/LRP5/BCR/MED12/IGHMBP2/STAT2/DHPS/TGIF1/SMARCAL1/CRKL/GATB/FLI1/QRSL1/ALG8/SF3B4/ARHGAP31/ASCC1/TMEM70/FBN1/TPM3/KRAS/FLNB/LMNA/NLRP3/WDR73	33	0.22
GOBP_CARDIAC_RIGHT_VENTRICLE_MORPHOGENESIS	7	21	0.0443821	0.136182	GATA3/BMP4/SOX4/ZFPM2/HAND2/TBX20/JAG1	7	0.333333
GOBP_PEPTIDYL_TYROSINE_AUTOPHOSPHORYLATION	7	21	0.0443821	0.136182	VEGFA/ACE/DDR1/AATK/ABL1/INSR/PTK2B	7	0.333333
GOBP_PYRIMIDINE_NUCLEOTIDE_CATABOLIC_PROCESS	7	21	0.0443821	0.136182	TYMP/UPB1/UNG/DUT/ENTPD4/UPP1/NEIL2	7	0.333333
GOBP_REGULATION_OF_NUCLEASE_ACTIVITY	7	21	0.0443821	0.136182	PRKCD/NPM1/RPS3/ABCE1/OAS3/OAS2/OAS1	7	0.333333
GOBP_RESPONSE_TO_NITRIC_OXIDE	7	21	0.0443821	0.136182	FOXO1/EGLN1/CRK/TXN/CFLAR/CCR7/AQP1	7	0.333333
GOBP_TRANSCYTOSIS	7	21	0.0443821	0.136182	RAB17/GPIHBP1/LRP1/RAB11B/PICALM/RAB11A/PTAFR	7	0.333333
GOCC_PERINUCLEAR_ENDOPLASMIC_RETICULUM	7	21	0.0443821	0.136182	NOX4/CREB3L2/CLU/TRIM13/ADAM10/PIK3R1/CAPN2	7	0.333333
HP_ABNORMAL_GLOMERULAR_FILTRATION_RATE	7	21	0.0443821	0.136182	SLC7A7/PKD2/GANAB/CYB561/SLC37A4/ITGA3/MUC1	7	0.333333
HP_ABNORMAL_SENSORY_NERVE_CONDUCTION_VELOCITY	7	21	0.0443821	0.136182	TYMP/MTRFR/POLG/ATXN1/FXN/PMP22/RETREG1	7	0.333333
HP_AXONAL_DEGENERATION	7	21	0.0443821	0.136182	LAMA2/IGHMBP2/TTC19/SEPTIN9/TRIM2/NAGA/GDAP1	7	0.333333
HP_CHOANAL_STENOSIS	7	21	0.0443821	0.136182	FRAS1/FAM20C/DCHS1/SCARF2/FAT4/POLR1D/MSL3	7	0.333333
HP_CHORIORETINAL_DYSPLASIA	7	21	0.0443821	0.136182	COL4A1/FKRP/B4GAT1/DAG1/COX7B/HCCS/FKTN	7	0.333333
HP_EPILEPTIC_AURA	7	21	0.0443821	0.136182	RELN/MICAL1/PRRT2/SRPX2/PDE2A/ADGRG1/TREX1	7	0.333333
HP_NEUROFIBRILLARY_TANGLES	7	21	0.0443821	0.136182	ITM2B/PLA2G6/NPC1/PLAU/APOE/NOS3/SORL1	7	0.333333
GOBP_REGULATION_OF_DEVELOPMENTAL_GROWTH	66	329	0.044456	0.136358	SEMA4C/ERBB4/CXCR4/EDN1/BMP4/BDNF/KCNK2/SMO/PPARA/PLXNA4/BASP1/VEGFA/PTPRS/SEMA4G/BCL2L11/PTCH1/EFNA5/PLXNA3/GAMT/CITED2/ZFPM2/SOCS2/WNT3/SEMA6C/DUSP6/NRP1/AGRN/CDK1/SEMA6B/GDI1/ABL1/TGFBR2/CDKL5/SHTN1/SLC23A2/LIMK1/SOD1/TTL/BMPR2/PLAA/GSK3B/VGLL4/STAT3/FXN/MTM1/RNF6/TRPV2/G6PD/EZR/CYFIP1/GPAT4/MEF2C/TBX20/PLS1/RAB11A/NRCAM/SEMA4B/INSR/ADRB2/DUSP10/APOE/SEMA7A/SEMA3F/SEMA3D/SLC6A3/PI16	66	0.200608
HP_SECONDARY_MICROCEPHALY	36	166	0.0446078	0.136541	ASNS/SLC1A4/SATB1/GPT2/PLEKHG2/PSAT1/EIF2B2/SNRPN/CDKL5/EP300/MFF/MED17/GLS/QARS1/HSPD1/PPP1R12A/ACO2/CDC42/PLAA/TRAPPC6B/WDR37/TRAPPC2L/HNRNPH2/TSEN15/CERT1/MPC1/DPM1/C2orf69/ARFGEF2/TSEN54/ZEB2/SPTAN1/TREX1/IQSEC2/GLYCTK/WDR73	36	0.216867
GOCC_ORGANELLE_ENVELOPE_LUMEN	22	93	0.0446079	0.136541	BCHE/RNASET2/IGF2R/NME4/FKBP10/AK2/SOD1/TIMM23/COA7/CIAPIN1/LYN/CHCHD7/TIMM10/CAT/NDUFA8/TIMM8B/OPA1/CYCS/CAPN2/SORL1/ALPL/FGR	22	0.236559
GOMF_N_ACYLTRANSFERASE_ACTIVITY	22	93	0.0446079	0.136541	CERS1/SAT1/KAT6B/KAT2B/ATAT1/CERS6/NAT14/ARRB1/TAF10/EP300/SRCAP/MSL3/NAA60/KAT5/NAA15/NAA25/NAA20/NCOA3/NAA80/GNPNAT1/TGM2/PLAAT4	22	0.236559
HP_DOLICHOCEPHALY	39	182	0.0446453	0.136541	FANCE/FLT4/RELN/PEX6/OBSL1/CUL7/KCNJ2/CITED2/ZFPM2/KDM5B/C12orf57/FBN2/TMEM216/IDUA/INPPL1/FANCG/MADD/SNRPN/CNTNAP1/KMT2A/ATRX/MSL3/MAN1B1/IL6ST/GNB2/IFT52/PRPS1/TBC1D7/FBN1/TGFB3/ALG14/ATP6V1B2/NOTCH2/FKTN/JAG1/KRAS/KMT2E/MN1/ALPL	39	0.214286
GOBP_CYTOKINETIC_PROCESS	11	39	0.0446848	0.136541	KLHDC8B/RTKN/AURKB/SNX33/CHMP3/PDCD6IP/CHMP2A/CHMP2B/RHOA/PLEC/BIN3	11	0.282051
GOBP_MULTIVESICULAR_BODY_SORTING_PATHWAY	11	39	0.0446848	0.136541	SORT1/UVRAG/CHMP3/CHMP2A/STAM/VCP/TMEM50B/SYTL4/CHMP2B/RAB27A/LYST	11	0.282051
GOBP_POSITIVE_REGULATION_OF_AXON_EXTENSION	11	39	0.0446848	0.136541	VEGFA/NRP1/GDI1/CDKL5/SHTN1/LIMK1/BMPR2/TRPV2/CYFIP1/RAB11A/SEMA7A	11	0.282051
GOBP_POSITIVE_REGULATION_OF_CD4_POSITIVE_ALPHA_BETA_T_CELL_ACTIVATION	11	39	0.0446848	0.136541	TNFSF4/TGFBR2/NFKBIZ/RIPK2/CD81/ANXA1/MALT1/CD55/LGALS9/NLRP3/PRKCZ	11	0.282051
GOBP_PYRIDINE_CONTAINING_COMPOUND_METABOLIC_PROCESS	11	39	0.0446848	0.136541	IDO1/NMRK1/PSAT1/AFMID/SARM1/MTAP/NADK/PNP/NNMT/PARP9/ALPL	11	0.282051
GOMF_PHOSPHATIDYLINOSITOL_3_4_5_TRISPHOSPHATE_BINDING	11	39	0.0446848	0.136541	HIP1R/MYO1B/PARD3/CYTH3/COMMD1/FERMT2/PLEKHB2/ASAP1/NRGN/PHLDA3/MYO1G	11	0.282051
GOBP_REGULATION_OF_LYMPHOCYTE_MIGRATION	16	63	0.0448	0.13679	PYCARD/CCL2/LRCH1/STK10/MIA3/CRKL/CRK/STK39/ADAM10/FADD/RHOA/MSN/ADTRP/SLC8B1/ECM1/PTK2B	16	0.253968
HP_ABNORMALITY_OF_OCULAR_SMOOTH_PURSUIT	16	63	0.0448	0.13679	FGF14/ELOVL4/GBA2/SYT14/TMEM216/TPP1/ATXN2/RFC1/ATXN1/POLR3B/ALS2/ANO10/THG1L/TSEN54/PLA2G6/SYNE1	16	0.253968
GOBP_REGULATION_OF_PROTEIN_LOCALIZATION_TO_CELL_PERIPHERY	28	124	0.0450185	0.137405	LRP1/TGFB1/CLIP3/EPB41/SAPCD2/CNPY4/EPB41L2/NUMA1/DAG1/ARF6/CNST/PICALM/ACTB/ADAM10/RAP1A/KIF5B/ATP2B4/TAMALIN/EZR/PIK3R1/ITGA3/GBP1/PLS1/TMBIM1/BCL2L1/IQSEC2/ABI3/PRKCZ	28	0.225806
GOBP_NEGATIVE_REGULATION_OF_NERVOUS_SYSTEM_DEVELOPMENT	32	145	0.0452017	0.137687	SEMA4C/ELAPOR2/NFATC4/PTPRS/SEMA4G/PLXNA3/WNT3/SEMA6C/DYNLT1/LRP4/NRP1/SEMA6B/GDI1/TP53/CTDSP1/PPP3CA/RAPGEF2/CTNNA1/RNF6/LDLR/MBP/YWHAH/SEMA4B/ID1/IL6/DUSP10/CDKN2B/SEMA7A/SORL1/SEMA3F/THY1/SEMA3D	32	0.22069
GOBP_AMYLOID_PRECURSOR_PROTEIN_CATABOLIC_PROCESS	17	68	0.0452033	0.137687	EFNA1/CLU/FLOT2/RTN2/APH1B/RTN3/FKBP1A/PICALM/ADAM10/LYN/EPHA4/ABCG1/SPON1/BIN1/APOE/ADAM19/SORL1	17	0.25
GOBP_REGULATION_OF_PROTEIN_MATURATION	17	68	0.0452033	0.137687	THBS1/SERPINE1/SOX4/CTSZ/LDLRAD3/RPS6KA2/RNF139/IFT52/ANXA2/LPCAT3/CAST/SNX12/MELTF/SERPINE2/SPON1/BAG2/CLEC3B	17	0.25
GOBP_RESPONSE_TO_ESTROGEN	17	68	0.0452033	0.137687	GATA3/ABCB11/CITED2/TRIM24/TGFBR2/MYC/EP300/CTNNA1/ARPC1B/TGFB3/SERPINB9/ARID5A/ESR1/SFRP1/SFR1/DHH/PDGFRB	17	0.25
HP_CONVEX_NASAL_RIDGE	17	68	0.0452033	0.137687	CSGALNACT1/FGFRL1/COL1A2/C12orf57/LRP4/PCNT/ERCC2/EP300/LEMD2/EFEMP2/SLC25A24/TBCE/ASPH/MBTPS2/NBN/ZEB2/LMNA	17	0.25
GOCC_SPINDLE_MICROTUBULE	20	83	0.0452471	0.137687	PSRC1/AURKB/CCDC57/HAUS4/CDK1/NUMA1/CALM3/CHMP3/TTL/MAPRE1/CHMP2A/CLASP2/TUBGCP3/HAUS2/KIF3B/CHMP2B/TUBG1/DYNLT3/CALM2/RAB11A	20	0.240964
HP_ABNORMAL_BILIARY_TRACT_MORPHOLOGY	20	83	0.0452471	0.137687	TNFSF15/IL12A/TGFB1/TCF4/MST1/TMEM216/POLG/NPHP3/STK11/RFX5/SCARB2/LBR/GCLC/KIF3B/LMBRD1/JAG1/FARSB/RFXAP/LMNA/KCNN4	20	0.240964
HP_ABNORMAL_FEMORAL_HEAD_MORPHOLOGY	20	83	0.0452471	0.137687	COL1A2/FZD2/IDUA/MTX2/PCNT/SMARCAL1/EP300/SRCAP/DVL3/GLB1/HS2ST1/UFSP2/HSPA9/DNAJC21/TRAF3IP1/EXT1/SBDS/TREX1/PIK3C2A/SLC26A2	20	0.240964
GOBP_SYNAPTIC_VESICLE_RECYCLING	18	73	0.045388	0.137921	SNCB/DNAJC6/STON1/SNCA/SCRIB/CALM3/PLAA/PIP5K1C/ARF6/PICALM/ACTB/SH3GL1/CYFIP1/SYNJ1/NLGN1/SNCG/BIN1/SYNJ2	18	0.246575
GOBP_PERIPHERAL_NERVOUS_SYSTEM_DEVELOPMENT	19	78	0.0453922	0.137921	BDNF/NRG1/PLXNA4/ETV1/CITED2/ARHGEF10/MED12/CDK1/LAMB2/CNTNAP1/PARD3/DAG1/SOD1/SLC25A46/HAND2/PLEC/NAB1/PMP22/ITGB4	19	0.24359
HP_CONTRACTURES_INVOLVING_THE_JOINTS_OF_THE_FEET	19	78	0.0453922	0.137921	CCN2/JUP/PIGN/SCARF2/KIAA0319L/FKRP/FHL1/HSPG2/ALS2/EIF5A/COL6A1/FBN1/TGFB3/OPA1/PLEC/FKTN/PYROXD1/LMNA/SYNE1	19	0.24359
HP_KERATITIS	19	78	0.0453922	0.137921	IL12A/DDB2/NLRP1/AEBP1/COL4A5/ERCC2/POLH/IL6ST/LBR/ZEB1/TLR4/MBTPS2/SLC35C1/FBN1/PLEC/FAS/ALOXE3/COL17A1/NLRP3	19	0.24359
GOMF_GLYCOSYLTRANSFERASE_ACTIVITY	57	280	0.045868	0.139314	GALNT18/CSGALNACT1/TYMP/GALNT15/AGL/GBGT1/PGAP4/POFUT2/PLOD1/PLOD2/RFNG/GBA2/ST6GAL1/A4GALT/UGCG/FUT4/ST6GALNAC6/B3GALT4/GALNT10/GALNT7/B4GAT1/B4GALT3/FUT11/MFNG/CERCAM/MTAP/HEXB/TMTC3/ALG8/MGAT4A/GTDC1/UPP1/ST3GAL2/SIRT6/DPM1/POFUT1/QTRT2/UMPS/POGLUT3/EXT1/GCNT2/B3GNT2/ALG13/C1GALT1/FUT8/LACC1/ST3GAL1/FUT1/TMTC2/PNP/PIGB/ST3GAL5/PARP9/B3GNT7/HYAL1/GALNT12/ST6GALNAC1	57	0.203571
GOBP_DEOXYRIBOSE_PHOSPHATE_CATABOLIC_PROCESS	9	30	0.0462272	0.13988	TYMP/UPB1/ADA/UNG/DUT/PGM2/UPP1/NEIL2/PNP	9	0.3
GOBP_LYMPH_VESSEL_DEVELOPMENT	9	30	0.0462272	0.13988	FLT4/SOX18/VASH1/VEGFA/TMEM204/CLEC14A/BMPR2/NR2F2/HEG1	9	0.3
GOBP_NEGATIVE_REGULATION_OF_FIBROBLAST_PROLIFERATION	9	30	0.0462272	0.13988	NUPR1/TP53INP1/TP53/MYC/BAX/FTH1/DAB2IP/CDC73/SFRP1	9	0.3
GOBP_PYRIMIDINE_RIBONUCLEOTIDE_METABOLIC_PROCESS	9	30	0.0462272	0.13988	AK5/UPB1/CTPS2/ENTPD4/NME4/CMPK1/NME1/UPP1/UMPS	9	0.3
GOMF_S_ACYLTRANSFERASE_ACTIVITY	9	30	0.0462272	0.13988	ZDHHC23/ZDHHC4/ZDHHC9/ZDHHC6/DLAT/ZDHHC13/ZDHHC17/GLUL/ZDHHC20	9	0.3
GOMF_WNT_PROTEIN_BINDING	9	30	0.0462272	0.13988	ROR1/CTHRC1/FZD8/FZD2/FZD1/LRP5/WLS/SFRP1/TRABD2A	9	0.3
HP_AMYLOIDOSIS	9	30	0.0462272	0.13988	KIT/SLC7A7/NLRP1/ASXL1/ITM2B/OSMR/TNFRSF1A/APOE/NLRP3	9	0.3
HP_HYPOREFLEXIA_OF_LOWER_LIMBS	9	30	0.0462272	0.13988	ADSS1/KLC2/HSPB1/FBXO38/ATL3/FLNC/FASTKD2/LMNA/PMP22	9	0.3
HP_INCREASED_LDL_CHOLESTEROL_CONCENTRATION	9	30	0.0462272	0.13988	SLC7A7/FHL1/LIPA/LDLR/SLC25A13/LMNA/APOE/CYP7A1/SYNE1	9	0.3
HP_LOW_HANGING_COLUMELLA	9	30	0.0462272	0.13988	AFF3/PPP1R21/EP300/SRCAP/RAC1/HNRNPH2/ZEB2/KDM3B/ZMIZ1	9	0.3
GOBP_REGULATION_OF_RECEPTOR_MEDIATED_ENDOCYTOSIS	26	114	0.0466724	0.141174	SGIP1/DNAJC6/LRRTM2/SERPINE1/VEGFA/DLG4/HIP1R/CLU/TBC1D5/ANKRD13D/UNC119/WDR54/ATXN2/ARRB1/SCRIB/RAC1/ANXA2/ARF6/PICALM/MTMR2/SDCBP/SYNJ1/AHI1/CD2AP/INSR/ITGB3	26	0.22807
GOBP_POSITIVE_REGULATION_OF_GLUCOSE_TRANSMEMBRANE_TRANSPORT	12	44	0.0469499	0.141241	IRS2/KLF15/CLIP3/OCLN/OPN3/CAPN10/ARPP19/PTPN11/PIK3R1/MEF2A/INSR/ERFE	12	0.272727
GOBP_POSITIVE_REGULATION_OF_PATTERN_RECOGNITION_RECEPTOR_SIGNALING_PATHWAY	12	44	0.0469499	0.141241	F2RL1/NR1H3/NINJ1/ZCCHC3/USP15/TLR4/HSPA1B/DDX60/IFI35/SLC15A3/TICAM2/LTF	12	0.272727
GOMF_PHOSPHOTYROSINE_RESIDUE_BINDING	12	44	0.0469499	0.141241	ABL1/NCK2/CRKL/YES1/CRK/GRB2/PTPN11/SH3BP2/PIK3R1/BCAR3/FGR/PTPN5	12	0.272727
HP_THORACIC_SCOLIOSIS	12	44	0.0469499	0.141241	CHRNB1/PLOD1/TPM2/LRP4/MTRFR/AEBP1/AGRN/MOGS/TUBB3/TPM3/LMNA/COL13A1	12	0.272727
GOBP_HEMOGLOBIN_METABOLIC_PROCESS	6	17	0.0470438	0.141241	SLC25A37/LDB1/EIF2AK1/ABCB10/CAT/KLF4	6	0.352941
GOBP_NEGATIVE_REGULATION_OF_GLUCOSE_IMPORT	6	17	0.0470438	0.141241	ACE/GRB10/MYC/STXBP3/SIRT6/PEA15	6	0.352941
GOBP_NUCLEOTIDE_SUGAR_BIOSYNTHETIC_PROCESS	6	17	0.0470438	0.141241	PGM3/UAP1L1/MPI/PMM2/GNPNAT1/GFPT2	6	0.352941
GOBP_PROTEIN_O_LINKED_MANNOSYLATION	6	17	0.0470438	0.141241	FKRP/B4GAT1/TMTC3/DPM1/FKTN/TMTC2	6	0.352941
GOBP_PULMONARY_VALVE_MORPHOGENESIS	6	17	0.0470438	0.141241	BMP4/SLIT2/NOTCH2/TBX20/JAG1/NOS3	6	0.352941
GOBP_REGULATION_OF_CYSTEINE_TYPE_ENDOPEPTIDASE_ACTIVITY_INVOLVED_IN_APOPTOTIC_SIGNALING_PATHWAY	6	17	0.0470438	0.141241	NLE1/BAX/JAK2/FAS/PLAUR/LGALS9	6	0.352941
GOMF_MITOGEN_ACTIVATED_PROTEIN_KINASE_KINASE_KINASE_BINDING	6	17	0.0470438	0.141241	TCF3/TGFBR2/CDC42/DAB2IP/MAP3K11/SASH1	6	0.352941
GOMF_NADPLUS_KINASE_ACTIVITY	6	17	0.0470438	0.141241	CERK/DGKH/NADK/DGKA/SPHK1/DGKG	6	0.352941
GOMF_RIBOSOMAL_SMALL_SUBUNIT_BINDING	6	17	0.0470438	0.141241	UNG/EIF4B/NPM1/ABCE1/DHX29/NME1	6	0.352941
HP_ABNORMALITY_OF_SOMATOSENSORY_EVOKED_POTENTIALS	6	17	0.0470438	0.141241	SAMD12/YEATS2/LMNB1/SEMA6B/ATXN1/PRPS1	6	0.352941
HP_ANTIPHOSPHOLIPID_ANTIBODY_POSITIVITY	6	17	0.0470438	0.141241	DNASE1/PRKCD/ADA2/STING1/TREX1/FAS	6	0.352941
HP_BIFID_RIBS	6	17	0.0470438	0.141241	CASZ1/PTCH1/RERE/HSPG2/LUZP1/PRKCZ	6	0.352941
HP_ERUPTION_FAILURE	6	17	0.0470438	0.141241	TCF4/LEMD2/SH3BP2/IFIH1/FLNB/LMNA	6	0.352941
HP_MICROGLOSSIA	6	17	0.0470438	0.141241	EDN1/BMP4/SMO/GNAI3/PRRX1/ECM1	6	0.352941
HP_PLATYBASIA	6	17	0.0470438	0.141241	COL1A2/COMT/NOTCH2/UFD1/FLNB/SIK3	6	0.352941
HP_SPONDYLOLISTHESIS	6	17	0.0470438	0.141241	IDUA/TGFBR2/KANSL1/FBN1/TGFB3/BMP2	6	0.352941
HP_ABNORMAL_CIRCULATING_NITROGEN_COMPOUND_CONCENTRATION	30	135	0.0472264	0.141736	AASS/SLC7A7/MOCOS/PCBD1/NBAS/PKD2/FLT1/MYC/PFKM/GANAB/SLC37A4/CD46/MOCS2/ACAT1/NDUFA6/DLD/CYC1/PRPS1/ASL/TMEM70/GLUL/GLUD1/NT5E/TREX1/CFI/SLC25A13/PNP/MUC1/THBD/ASS1	30	0.222222
HP_ABNORMAL_SYNAPTIC_TRANSMISSION_AT_THE_NEUROMUSCULAR_JUNCTION	25	109	0.0474574	0.142377	ERBB4/CHRNB1/HACD1/TPM2/LRP4/AGRN/ATXN2/FKRP/PON2/LAMB2/COA8/SLC25A1/TAF15/SOD1/VCP/RNASEH1/CHMP2B/FLNC/TPM3/ORAI1/ALG14/EPHA4/PLEC/FUS/COL13A1	25	0.229358
HP_MUSCULAR_HYPOTONIA_OF_THE_TRUNK	47	226	0.0475192	0.142494	NALCN/ASNS/SATB1/PTCH1/OCLN/PCBD1/PSAT1/FDXR/CDH2/PDE2A/LMNB1/ASXL1/GDI1/DHPS/ADARB1/TGIF1/DARS1/MFF/CLCN6/ELP2/GLS/VPS41/SOD1/NDUFC2/IER3IP1/SLC30A9/SUCLG1/TMTC3/PRPS1/TSEN15/CERT1/PMM2/TUBB3/UGP2/SMG9/IFIH1/OPA1/GM2A/TSEN54/TREX1/FARSB/PLA2G6/INSR/KCNMA1/GLYCTK/SLC6A3/WDR73	47	0.207965
GOBP_REGULATION_OF_LEUKOCYTE_MEDIATED_IMMUNITY	49	237	0.0479211	0.142494	GATA3/CLEC12B/DNASE1L3/KIT/F2RL1/SCIMP/IL12A/DNASE1/TGFB1/CAMK4/TNFSF4/KMT5C/STXBP2/BCR/SHLD2/FBXO38/CD46/HSPD1/CRK/TLR4/VAMP7/MR1/LYN/DDX21/IL13RA2/NDFIP1/FADD/CD81/SERPINB9/ARID5A/MALT1/PVR/TFRC/CEACAM1/ADORA2B/IL6/IL4I1/CD177/RAC2/IL1R1/RAET1E/FOXF1/CD55/LGALS9/NLRP3/FGR/PTAFR/TBX21/PRKCZ	49	0.206751
GOBP_REGULATION_OF_BLOOD_PRESSURE	39	183	0.0480516	0.142494	CPA3/ABAT/OPRL1/ADM/ADRA1B/PDGFB/EDN1/F2RL1/PPARA/COL1A2/ACTA2/DDAH1/ACE/TPM1/GAS6/CTSZ/LRP5/RPS6KA2/SNX5/SOD1/BMPR2/ECE1/STK39/ERAP2/NR2F2/EXT1/ATP1A1/ANPEP/RHOA/PLCB3/RAMP2/GCH1/ADRB2/PTGS2/PTGS1/NOS3/NTSR1/PTAFR/CALCA	39	0.213115
GOBP_REGULATION_OF_LIPID_LOCALIZATION	39	183	0.0480516	0.142494	MSR1/THBS1/EDN1/IRS2/PPARA/NR1H3/LRP1/PTCH1/ABCA1/MAP2K6/BMP6/PNPLA2/TMEM30A/KDM5B/ABCA5/PRKCD/FIS1/OSBPL11/ANXA2/LPCAT3/ACSL1/PTPN11/FITM2/EHD1/ABHD5/ABCG1/ACSL5/ZC3H12A/PLA2G6/IL6/C1QTNF1/EEPD1/PLA2G4A/APOE/FABP3/NTSR1/ITGB3/ERFE/CRP	39	0.213115
HP_RESPIRATORY_DISTRESS	39	183	0.0480516	0.142494	EDN1/RELN/FAM20C/ASAH1/ZFPM2/SURF1/AGRN/SNRPN/MOGS/ALDH7A1/LAMB2/CNTNAP1/PPP1R21/SLC25A1/EP300/IFT52/SUCLG1/COX7B/DNAJC21/DYNC2LI1/GNAI3/MPC1/PMM2/DPM1/HCCS/NDUFA8/ATP6V1B2/SBDS/RNF13/EPHB4/ITGA3/PRRX1/CSF2RB/NEMF/COL13A1/LAMB3/FOXF1/KRT6B/BMPER	39	0.213115
GOBP_CARDIAC_NEURAL_CREST_CELL_DEVELOPMENT_INVOLVED_IN_OUTFLOW_TRACT_MORPHOGENESIS	5	13	0.0481487	0.142494	EDN1/BMP4/CDC42/HAND2/JAG1	5	0.384615
GOBP_CELLULAR_RESPONSE_TO_ETHANOL	5	13	0.0481487	0.142494	TP53INP1/ITPR2/SLC23A2/PRKAA1/ADCY7	5	0.384615
GOBP_CYCLIC_NUCLEOTIDE_CATABOLIC_PROCESS	5	13	0.0481487	0.142494	PDE4B/PDE7B/PDE5A/PDE4A/PDE2A	5	0.384615
GOBP_HEMOGLOBIN_BIOSYNTHETIC_PROCESS	5	13	0.0481487	0.142494	SLC25A37/LDB1/EIF2AK1/ABCB10/KLF4	5	0.384615
GOBP_MACROPHAGE_APOPTOTIC_PROCESS	5	13	0.0481487	0.142494	ST6GAL1/IRF7/MEF2C/PLEKHO2/CTSL	5	0.384615
GOBP_MODIFICATION_OF_POSTSYNAPTIC_STRUCTURE	5	13	0.0481487	0.142494	WASF1/CDC42/CYFIP1/RHOA/SYNPO	5	0.384615
GOBP_MYOBLAST_MIGRATION	5	13	0.0481487	0.142494	SMO/PLEKHO1/ANXA1/BIN3/NET1	5	0.384615
GOBP_NEGATIVE_REGULATION_OF_GLYCOLYTIC_PROCESS	5	13	0.0481487	0.142494	NUPR1/PPARA/STAT3/SIRT6/DDIT4	5	0.384615
GOBP_NUCLEOSIDE_DIPHOSPHATE_CATABOLIC_PROCESS	5	13	0.0481487	0.142494	ENTPD8/ENTPD4/ENTPD6/ENTPD1/NT5E	5	0.384615
GOBP_PANCREATIC_JUICE_SECRETION	5	13	0.0481487	0.142494	NR1H3/COPA/STK39/AQP5/AQP1	5	0.384615
GOBP_PHENOL_CONTAINING_COMPOUND_CATABOLIC_PROCESS	5	13	0.0481487	0.142494	MAOA/COMT/SULT1A3/SULT1A4/SLC6A3	5	0.384615
GOBP_POSITIVE_REGULATION_OF_ASTROCYTE_DIFFERENTIATION	5	13	0.0481487	0.142494	IL6ST/PRPF19/SERPINE2/BIN1/BMP2	5	0.384615
GOBP_POSITIVE_REGULATION_OF_URINE_VOLUME	5	13	0.0481487	0.142494	OPRL1/ADORA2A/EDN1/GNAI2/HYAL2	5	0.384615
GOBP_PURINE_CONTAINING_COMPOUND_SALVAGE	5	13	0.0481487	0.142494	ADA/AMPD3/MTAP/DCK/PNP	5	0.384615
GOBP_PYRIMIDINE_DEOXYRIBONUCLEOSIDE_MONOPHOSPHATE_METABOLIC_PROCESS	5	13	0.0481487	0.142494	TYMP/UPB1/TYMS/DUT/UPP1	5	0.384615
GOBP_REGULATION_OF_MICROVILLUS_ORGANIZATION	5	13	0.0481487	0.142494	PLD1/FSCN1/EZR/PLS1/PODXL	5	0.384615
GOBP_REGULATION_OF_SPHINGOLIPID_BIOSYNTHETIC_PROCESS	5	13	0.0481487	0.142494	CCN1/PRKCD/PRKAA1/SPHK1/PLA2G6	5	0.384615
GOBP_RESPONSE_TO_WATER	5	13	0.0481487	0.142494	PKD2/MYC/SIPA1/ATP2B4/PLEC	5	0.384615
GOCC_BETA_CATENIN_TCF_COMPLEX	5	13	0.0481487	0.142494	TCF7L1/TLE4/TCF4/LDB1/BCL9	5	0.384615
GOCC_TRANSCRIPTION_FACTOR_TFIIH_HOLO_COMPLEX	5	13	0.0481487	0.142494	GTF2H2C_2/GTF2H4/ERCC2/MMS19/CCNH	5	0.384615
GOMF_3_5_EXODEOXYRIBONUCLEASE_ACTIVITY	5	13	0.0481487	0.142494	TATDN1/POLE/APEX2/TREX1/ISG20	5	0.384615
GOMF_ENDOPEPTIDASE_ACTIVATOR_ACTIVITY	5	13	0.0481487	0.142494	NLRP1/APH1B/PSME2/PSMD14/VSIR	5	0.384615
GOMF_NITRIC_OXIDE_SYNTHASE_BINDING	5	13	0.0481487	0.142494	DMD/SCN5A/CALM3/ACTB/ATP2B4	5	0.384615
GOMF_RNA_7_METHYLGUANOSINE_CAP_BINDING	5	13	0.0481487	0.142494	CYFIP2/NCBP3/EIF4E/DCPS/CYFIP1	5	0.384615
GOMF_VIRION_BINDING	5	13	0.0481487	0.142494	PTX3/PPIA/ANXA2/NECTIN1/CRP	5	0.384615
HP_CHRONIC_LYMPHATIC_LEUKEMIA	5	13	0.0481487	0.142494	KIT/ASXL1/IFIH1/PIK3R1/TREX1	5	0.384615
HP_ELEVATED_CIRCULATING_GROWTH_HORMONE_CONCENTRATION	5	13	0.0481487	0.142494	AIP/GNAS/PMM2/CDKN2B/SLCO2A1	5	0.384615
HP_INCREASED_PULMONARY_VASCULAR_RESISTANCE	5	13	0.0481487	0.142494	TLL1/CITED2/BMPR2/TBX20/SMAD9	5	0.384615
HP_METHYLMALONIC_ACIDEMIA	5	13	0.0481487	0.142494	ABCD4/SUCLG1/SUCLA2/PRDX1/LMBRD1	5	0.384615
HP_OLIVOPONTOCEREBELLAR_HYPOPLASIA	5	13	0.0481487	0.142494	ATXN2/FKRP/PPP2R1A/PMM2/TSEN54	5	0.384615
HP_TIP_TOE_GAIT	5	13	0.0481487	0.142494	ADSS1/AASS/DEAF1/HARS1/KIF1C	5	0.384615
HP_WHITE_FORELOCK	5	13	0.0481487	0.142494	KIT/PEPD/SNAI2/LMNA/KITLG	5	0.384615
HP_DILATED_CARDIOMYOPATHY	36	167	0.0481861	0.1425	DMD/CASZ1/JUP/KCNJ2/TPM1/PGM1/FHL2/TPM2/TXNRD2/SURF1/ANKRD1/RERE/SCN5A/KAT6B/POLG/FKRP/LAMA4/CAP2/ADA2/FHL1/HSPG2/GLB1/LUZP1/COX7B/VCL/HCCS/TPM3/BOLA3/HAND2/ACAD8/FKTN/LIMS2/LMNA/LAMB3/SYNE1/PRKCZ	36	0.215569
HP_ABNORMAL_PERIPHERAL_MYELINATION	24	104	0.0482033	0.1425	TYMP/FGD4/ABCA1/SURF1/MME/LMNB1/MTRFR/ARHGEF10/ASXL1/POLG/KLC2/SBF1/MOCS2/MTMR2/PRPS1/NDUFAF4/RAB7A/KIF1C/LMNA/TRIM2/PMP22/GDAP1/RETREG1/DHH	24	0.230769
HP_ARTERIAL_STENOSIS	24	104	0.0482033	0.1425	LOX/ACTA2/ABCA1/PNPLA2/CLIP2/AEBP1/TGFBR2/MAT2A/PCNT/ADA2/LIMK1/JAK2/RFC2/BUD23/FBN1/TGFB3/LDLR/JAG1/LMNA/ESR1/APOE/CYP7A1/SERPIND1/ELN	24	0.230769
HP_ABNORMALITY_OF_EPIPHYSIS_MORPHOLOGY	53	259	0.0484358	0.143135	CDKN1C/FGFRL1/PEX6/COL1A2/PYCR1/FZD2/GPX4/TTC21B/GGCX/LMBR1/IDUA/INPPL1/MIA3/PCNT/NPHP3/HSPG2/SMARCAL1/EP300/SRCAP/RPL13/GNPAT/DDRGK1/DVL3/GLB1/HS2ST1/NSMCE2/LBR/PCYT1A/IFT52/UFSP2/PTPN11/HSPA9/DNAJC21/EBP/DYNC2LI1/MRPS28/TRAF3IP1/FBN1/EXT1/IFIH1/PIK3R1/SBDS/RAB23/TREX1/FLNB/PIK3C2A/SIK3/SLC26A2/ESR1/MAFB/RETREG1/ZMIZ1/SLCO2A1	53	0.204633
GOBP_ASPARTATE_FAMILY_AMINO_ACID_METABOLIC_PROCESS	13	49	0.0486018	0.143258	PIPOX/ASNS/GCAT/AASS/PLOD2/MTHFR/SMS/ATF4/MTAP/SLC25A12/SLC25A13/ASS1/CRYM	13	0.265306
GOBP_COCHLEA_DEVELOPMENT	13	49	0.0486018	0.143258	GATA3/KCNK2/CTHRC1/FZD2/DCHS1/PTK7/SOBP/IFT27/TBX18/ZEB1/ADAM10/EPHA4/CALB1	13	0.265306
GOBP_PEPTIDYL_CYSTEINE_MODIFICATION	13	49	0.0486018	0.143258	ZDHHC23/DMD/CLIP3/ACE/ZDHHC4/ZDHHC9/PRDX3/ZDHHC6/ATP2B4/HMBS/TXN/ZDHHC17/ZDHHC20	13	0.265306
HP_BASAL_CELL_CARCINOMA	13	49	0.0486018	0.143258	SMO/TMC6/PTCH1/DDB2/PRKCD/TGFBR2/ERCC2/POLH/NRAS/KRAS/FAS/LMNA/MLH3	13	0.265306
HP_NEOPLASM_OF_THE_PITUITARY_GLAND	13	49	0.0486018	0.143258	PDGFB/SMO/PKD2/TGFBR2/TRAF7/GANAB/IDH2/AIP/GNAS/IDH1/KRAS/CDKN2B/MLH3	13	0.265306
HP_PROMINENT_METOPIC_RIDGE	13	49	0.0486018	0.143258	CDKN1C/KDM4B/ZNF292/KDM5B/ASXL1/ADARB1/ERCC2/KANSL1/PPP2R1A/ACTB/STAT3/SMG9/ADAMTSL1	13	0.265306
HP_PROXIMAL_MUSCLE_WEAKNESS_IN_LOWER_LIMBS	13	49	0.0486018	0.143258	ADSS1/PIGN/LAMA2/POLG/ATP7B/FHL1/VCP/COL6A1/FLNC/HMBS/BIN1/LMNA/SYNE1	13	0.265306
HP_ABNORMAL_CHOROID_MORPHOLOGY	41	194	0.0489386	0.144199	BMP4/PEX6/EFEMP1/COL4A1/ELOVL4/TSPAN12/RERE/C12orf57/FBN2/TMEM216/LRP5/TEAD1/FKRP/B4GAT1/EP300/TMEM237/GNAQ/DAG1/CCM2/COX7B/ZEB1/PDCD10/ACTB/NDE1/CHM/RP2/HCCS/WASHC5/ZEB2/CHN1/FKTN/JAG1/ROM1/CFI/B9D1/FBLN1/MAPKAPK3/ADAMTS18/APOE/MAFB/VCAN	41	0.21134
GOBP_NEUROTRANSMITTER_SECRETION	32	146	0.0490937	0.144603	SNCAIP/ADORA2A/BAIAP3/KCNMB4/SEPTIN5/HTR1B/PRRT2/FBXL20/MCTP1/STXBP2/NAPB/SNPH/SNCA/SNAP23/SCRIB/CALM3/STXBP3/GSK3B/NAPA/PIP5K1C/RAB3GAP1/LIN7C/RAP1A/CADPS2/SYNJ1/NLGN1/MEF2C/DNAJC5/SNCG/RAP1B/ADORA2B/DOC2B	32	0.219178
HP_CEREBELLAR_MALFORMATION	48	232	0.049291	0.145131	AFF3/CDKN1C/SMO/SOX4/PIGN/PTCH1/COL4A1/PSAT1/CLIP2/ZIC1/TMEM216/SMARCC2/ASXL1/FKRP/TGFBR2/NFKB2/B4GAT1/KANSL1/NPHP3/EP300/TMEM237/LIMK1/PPP1R12A/GNAQ/DAG1/NRAS/CDC42/TSEN15/RFC2/BUD23/EBP/PMM2/AP1S2/FBN1/SMG9/WASHC5/ATP6V1B2/NOTCH2/TSEN54/ZEB2/FKTN/RRAS2/KRAS/B9D1/SIK3/FOXF1/ELN/WDR73	48	0.206897
GOBP_CELL_MIGRATION_INVOLVED_IN_SPROUTING_ANGIOGENESIS	22	94	0.0495345	0.145795	THBS1/DLL4/VEGFA/SLIT2/SRPX2/JCAD/AKT3/RHOJ/NRP1/CLEC14A/MIA3/ABL1/MAP3K3/PDCD10/ANXA1/MMRN2/RHOA/EPHB4/PIK3C2A/ADTRP/PTGS2/KLF4	22	0.234043
GOBP_ORGANIC_ACID_CATABOLIC_PROCESS	50	243	0.0496125	0.145972	ABCB11/ABAT/IDO1/CYP26A1/PIPOX/IRS2/ECHDC2/ALDH6A1/ARG2/PPARA/GCAT/AASS/HNMT/CPT1B/DDAH1/AMT/GPT2/CROT/MPST/SCLY/AFMID/AIG1/AKR1A1/ABCD4/SHMT2/ECH1/BCAT2/TST/CPT1C/LPIN2/BCKDHB/GLS/PGD/ECI2/ACAT1/DLD/QDPR/ALDH4A1/ECHDC1/DDAH2/ATP2B4/GLUL/GLUD1/GNPDA2/ACAD8/ADTRP/IL4I1/PRODH/NOS3/CRYM	50	0.205761
GOCC_TRANSPORT_VESICLE_MEMBRANE	43	205	0.049664	0.14607	SEMA4C/RAB3C/CNIH3/SYNGR3/CBARP/PRRT2/SEC16A/PTPRS/SEC16B/WFS1/SEC31B/MCTP1/ARFGEF3/TMEM163/TMEM30A/SNCA/PAM/SEPTIN8/STX6/RAB11B/CALM3/SLC9B2/VTI1A/RAB11FIP5/VAMP7/RAB7A/SCAMP1/SYTL4/SNTB2/DNAJC5/HLA-DPB1/CD59/STX12/NRGN/BIN1/HLA-DPA1/CEACAM1/GOSR2/CLTB/BCL2L1/SORL1/AREG/SCAMP5	43	0.209756
GOBP_CENTRAL_NERVOUS_SYSTEM_NEURON_AXONOGENESIS	10	35	0.0500359	0.14679	PLXNA4/MYCBP2/SLIT2/C12orf57/NFIB/ADARB1/EPHB3/FBXO45/SCN1B/EPHA4	10	0.285714
GOBP_CYTOPLASMIC_PATTERN_RECOGNITION_RECEPTOR_SIGNALING_PATHWAY_IN_RESPONSE_TO_VIRUS	10	35	0.0500359	0.14679	SEC14L1/TSPAN6/IRF7/ZCCHC3/USP15/NPLOC4/IFIH1/OAS3/UFD1/DDX60	10	0.285714
GOBP_MICROTUBULE_NUCLEATION	10	35	0.0500359	0.14679	CCDC57/EML2/AKAP9/TUBGCP5/CLASP2/TUBGCP3/HAUS2/NDE1/TUBG1/HSPA1B	10	0.285714
GOBP_RELAXATION_OF_MUSCLE	10	35	0.0500359	0.14679	PDE4B/ATP2A1/KCNJ2/PDE5A/GRK2/SOD1/CAMK2D/ATP1A1/ADORA2B/KCNMA1	10	0.285714
GOBP_RESPONSE_TO_VITAMIN_D	10	35	0.0500359	0.14679	TRIM24/SNW1/SNAI2/STC1/PTGS2/SFRP1/GDAP1/MN1/ALPL/AQP3	10	0.285714
HP_CLUBBING_OF_FINGERS	10	35	0.0500359	0.14679	TLL1/TGFB1/HSPG2/LRBA/STK11/RTEL1/STN1/CD55/NLRP3/SLCO2A1	10	0.285714
HP_DISTAL_LOWER_LIMB_AMYOTROPHY	10	35	0.0500359	0.14679	ADSS1/FGD4/KLC2/CPT1C/HSPB1/CUL4B/FLNC/TPM3/LMNA/PMP22	10	0.285714
GOMF_ALCOHOL_BINDING	21	89	0.0500928	0.146797	NR1H3/GRAMD1C/PTCH1/ABCA1/GRAMD1A/CYTH2/OSBPL10/ITPR2/OSBPL2/SCARB2/XPR1/DPM1/CD81/STARD4/SOAT1/ABCG1/TPK1/CYP27C1/NPC1/ITPR3/RBP7	21	0.235955
HP_ARNOLD_CHIARI_MALFORMATION	21	89	0.0500928	0.146797	SMO/PTCH1/CLIP2/ZIC1/TGFBR2/NFKB2/KANSL1/EP300/LIMK1/PPP1R12A/GNAQ/RFC2/BUD23/FBN1/NOTCH2/ZEB2/RRAS2/KRAS/SIK3/FOXF1/ELN	21	0.235955
HP_LIMB_GIRDLE_MUSCLE_WEAKNESS	21	89	0.0500928	0.146797	CHRNB1/HACD1/TPM2/PNPLA2/LRP4/AGRN/POLG/FKRP/SLC25A1/DAG1/MTAP/VCP/COL6A1/FLNC/TPM3/ALG14/OPA1/ABHD5/PLEC/LMNA/COL13A1	21	0.235955
GOBP_POSITIVE_REGULATION_OF_TRANSLATION	31	141	0.0502488	0.147148	THBS1/SOX4/PLXNB2/PLD1/RPS27L/CTIF/VIM/NCK2/RPUSD4/NPM1/EIF3E/RPL26/SYNCRIP/CDC123/USP16/DHX29/IMPACT/CNBP/PKM/LARP4/EIF5A/FASTKD2/RHOA/LARP6/GUF1/IL6/RBM3/BCL3/PTK2B/PTAFR/CYP1B1	31	0.219858
GOBP_SPINDLE_ASSEMBLY	31	141	0.0502488	0.147148	KIFC2/AURKB/SPAG5/RCC1/GOLGA8H/HAUS4/ARHGEF10/NEK6/RNF4/NUMA1/RPS3/KPNB1/CHMP3/PDCD6IP/STAG1/MAPRE1/CHMP2A/ZNF207/TUBGCP5/CLASP2/TUBGCP3/HAUS2/KIF3B/CHMP2B/BCCIP/WASHC5/RHOA/HSPA1B/RAB11A/CCDC69/KIF4B	31	0.219858
GOBP_NEURON_PROJECTION_REGENERATION	15	59	0.0505237	0.147739	ADM/PTPRF/PTPRS/NREP/LAMB2/CTNNA1/DAG1/STK24/JAK2/EPHA4/FKBP1B/PRRX1/JUN/KLF4/THY1	15	0.254237
GOBP_REGULATION_OF_RECEPTOR_INTERNALIZATION	15	59	0.0505237	0.147739	LRRTM2/VEGFA/DLG4/TBC1D5/ANKRD13D/WDR54/ATXN2/ARRB1/SCRIB/ANXA2/MTMR2/SDCBP/AHI1/INSR/ITGB3	15	0.254237
HP_ABNORMAL_NASOLACRIMAL_SYSTEM_MORPHOLOGY	15	59	0.0505237	0.147739	PEX6/FRAS1/PSAT1/KAT6B/SIX5/CD151/EP300/SLC25A24/NHP2/COX7B/HCCS/MBTPS2/KRAS/MALT1/FOXP1	15	0.254237
HP_GOWERS_SIGN	15	59	0.0505237	0.147739	DMD/LAMA2/ASAH1/TPM2/PNPLA2/DAG1/COL6A1/TPM3/ORAI1/ALG14/PLEC/FKTN/BIN1/PYROXD1/SYNE1	15	0.254237
GOBP_CYTOSOLIC_TRANSPORT	37	173	0.050636	0.14796	BAIAP3/SORT1/EHD3/HOOK2/TBC1D5/CCDC91/SGSM2/TRIM27/GCC2/TBC1D17/BET1L/VPS26B/SNX5/STX6/CHMP3/VTI1A/AP1AR/ARL8B/MTMR2/VPS26A/EVI5/RAB7A/VPS29/KIF5B/LAPTM5/ACTR2/GGA1/KIF1C/SNX12/FHIP1B/EZR/RAB6B/SNX8/EEA1/MSN/SORL1/RAB7B	37	0.213873
GOCC_EARLY_ENDOSOME_MEMBRANE	37	173	0.050636	0.14796	BAIAP3/CLIP3/TMEM163/TMEM30A/SNX30/ABCB6/MTMR4/MARCHF8/SNX5/RCC2/CLCN3/RAB5C/RAB11FIP5/STAM/ARF6/MTMR2/MR1/SLC9A6/SH3GL1/GGA1/EHD1/SNX12/SNX8/ANXA1/WLS/EPHA4/EEA1/EHD4/PDLIM4/SPHK1/DTX3L/STX12/IFITM3/GPNMB/TICAM2/SORL1/ATP13A3	37	0.213873
HP_NAIL_DYSPLASIA	34	157	0.0506632	0.147986	FLT4/BMP4/SOX18/FGFRL1/SLC39A4/ABCA1/FZD2/LRP4/TRAF3IP2/NXN/ERCC2/NFKB2/KCTD1/FHL1/DVL3/NHP2/ECE1/DYNC2LI1/DPM1/MBTPS2/LPAR6/ATP6V1B2/RNF13/PLEC/BMP2/EFNB1/ITGA6/INSR/NECTIN1/LAMB3/COL17A1/KRT6B/ITGB4/FERMT1	34	0.216561
HP_LEUKOENCEPHALOPATHY	47	227	0.0507017	0.148045	L2HGDH/TYMP/DLL4/FGFRL1/ACTA2/COL4A1/TCF4/SURF1/RNASET2/KDM5B/EIF2B2/MTHFR/LMNB1/LAMB1/POLG/FKRP/ERCC2/PPP3CA/DARS1/COA8/ALDH18A1/DEAF1/ZMYND11/NDUFC2/RAC1/CDC42/PLAA/NDUFA6/SUCLG1/COA7/NDUFS4/ALG8/NDUFAF4/ARHGAP31/AP5Z1/TMEM70/OPA1/GM2A/NDUFB9/ATP13A2/MEF2C/TSEN54/NUBPL/TREX1/SELENOI/RAB11A/ACP5	47	0.207048
GOBP_POSITIVE_REGULATION_OF_PHOSPHATIDYLINOSITOL_3_KINASE_SIGNALING	19	79	0.0509051	0.148055	ERBB4/PDGFB/KIT/RELN/F2RL1/PDGFC/ROR1/PDGFD/FLT1/RGL2/MAZ/JAK2/PDGFA/CAT/INSR/PRR5/TEK/PDGFRB/FGR	19	0.240506
HP_ABNORMAL_CIRCULATING_ANDROGEN_LEVEL	19	79	0.0509051	0.148055	PDGFB/LEPR/SMO/SLC39A4/ZFPM2/TXNRD2/DUSP6/HS6ST1/TP53/TRAF7/FGD1/NFKB2/GNAS/NR3C1/VAMP7/DHX37/NR2F2/INSR/DHH	19	0.240506
HP_ABNORMAL_NEURON_MORPHOLOGY	19	79	0.0509051	0.148055	ERBB4/PRKAR1B/ASAH1/AKT3/IGHMBP2/ATXN2/PON2/ALDH18A1/TAF15/VPS41/SOD1/VRK1/VCP/POLR3B/ALS2/CHMP2B/EPHA4/FUS/TUBA4A	19	0.240506
HP_ABNORMALITY_OF_THE_CALF_MUSCULATURE	16	64	0.0509647	0.148055	DMD/LAMA2/PNPLA2/FBN2/FKRP/FHL1/SLC25A1/DAG1/FLNC/WASHC5/PLEC/FKTN/BIN1/LIMS2/LMNA/PMP22	16	0.25
GOMF_CYSTEINE_TYPE_PEPTIDASE_ACTIVITY	42	200	0.0510491	0.148055	PYCARD/PGPEP1/USP11/CTSF/PAN2/USP28/CTSZ/USPL1/SCRN2/USP48/USP4/SCRN1/USP21/CAPN10/USP20/USP38/EIF3F/USP15/USP14/PSMD7/UFSP2/USP16/MINDY2/USP5/UCHL3/USP45/USP12/UFD1/CASP7/MINDY1/CASP8/PSMD14/CFLAR/ALG13/MINDY4/MALT1/USP54/CAPN2/ZC3H12A/SFRP1/OTUB2/CTSL	42	0.21
HP_INFLAMMATION_OF_THE_LARGE_INTESTINE	18	74	0.0511116	0.148055	GPIHBP1/IVNS1ABP/TGFB1/TCF4/MST1/STXBP2/PRKCD/SLC37A4/LRBA/RFX5/ARPC1B/RTEL1/ABCB1/RFXAP/FAS/IL6/FCN3/FERMT1	18	0.243243
GOBP_DNA_CATABOLIC_PROCESS_ENDONUCLEOLYTIC	8	26	0.0511158	0.148055	DNASE1L3/DNASE1/MUS81/HSF1/BAX/REXO4/IL6/DNASE1L1	8	0.307692
GOBP_INNERVATION	8	26	0.0511158	0.148055	EDN1/LRIG1/NRP1/ADARB1/ECE1/FBXO45/SULF2/SERPINE2	8	0.307692
GOBP_MAMMARY_GLAND_EPITHELIAL_CELL_PROLIFERATION	8	26	0.0511158	0.148055	GATA3/IQGAP3/GPX1/KDM5B/BAX/DEAF1/ESR1/AREG	8	0.307692
GOBP_REGULATION_OF_CARDIAC_MUSCLE_CONTRACTION_BY_CALCIUM_ION_SIGNALING	8	26	0.0511158	0.148055	DMD/SLC9A1/CALM3/GSTO1/CAMK2D/FKBP1B/CALM2/CLIC2	8	0.307692
GOBP_REGULATION_OF_PROTEIN_EXIT_FROM_ENDOPLASMIC_RETICULUM	8	26	0.0511158	0.148055	SEC16B/TMEM30A/GCC2/OS9/EDEM2/SVIP/CD81/SORL1	8	0.307692
GOBP_REGULATION_OF_THE_FORCE_OF_HEART_CONTRACTION	8	26	0.0511158	0.148055	ADM/SLC9A1/GRK2/ATP2B4/CAMK2D/GLRX3/ATP1A1/NOS3	8	0.307692
GOCC_H4_H2A_HISTONE_ACETYLTRANSFERASE_COMPLEX	8	26	0.0511158	0.148055	MLLT3/YEATS2/BRD8/MSL3/KAT5/ACTL6A/YEATS4/ACTB	8	0.307692
GOMF_ACYL_COA_BINDING	8	26	0.0511158	0.148055	ALDH6A1/ACBD7/ECI2/ACBD6/PITPNA/NAA80/SOAT1/ACOT11	8	0.307692
HP_ABNORMAL_MUSCLE_FIBER_PROTEIN_EXPRESSION	8	26	0.0511158	0.148055	LAMA2/FKRP/FHL1/DAG1/COL6A1/FKTN/LMNA/SYNE1	8	0.307692
HP_ABNORMAL_NUMBER_OF_PERMANENT_TEETH	8	26	0.0511158	0.148055	BMP4/KCTD1/EP300/DVL3/GNB2/MESD/RAB23/NECTIN1	8	0.307692
HP_AVASCULAR_NECROSIS_OF_THE_CAPITAL_FEMORAL_EPIPHYSIS	8	26	0.0511158	0.148055	COL1A2/FZD2/EP300/SRCAP/DVL3/UFSP2/EXT1/TREX1	8	0.307692
HP_ESOPHAGEAL_STENOSIS	8	26	0.0511158	0.148055	COL4A5/PGM3/NPM1/NHP2/RTEL1/SAMD9/LAMB3/FERMT1	8	0.307692
HP_ORTHOPNEA	8	26	0.0511158	0.148055	TLL1/CHRNB1/CITED2/LRP4/AGRN/FLNC/TBX20/COL13A1	8	0.307692
HP_WIDE_CRANIAL_SUTURES	8	26	0.0511158	0.148055	ACE/DCHS1/FAT4/MED12/CRTAP/ALDH18A1/LMNA/ALPL	8	0.307692
GOBP_L_AMINO_ACID_TRANSPORT	17	69	0.0511446	0.148055	SLC1A4/SLC43A1/SLC1A5/SLC7A7/CLN8/ARL6IP1/SLC43A2/SLC38A1/SERINC3/SLC38A7/SLC7A6/ARL6IP5/SLC25A12/SLC36A1/SLC25A13/SLC7A1/NTSR1	17	0.246377
GOBP_REGULATION_OF_CARTILAGE_DEVELOPMENT	17	69	0.0511446	0.148055	SCIN/CCN2/BMP4/CCN1/EFEMP1/BMP6/ZBTB16/MBOAT2/SMAD1/MDK/BMPR2/PTPN11/BMP1/RARG/BMP2/SNAI2/PTHLH	17	0.246377
GOBP_REGULATION_OF_LIPID_KINASE_ACTIVITY	17	69	0.0511446	0.148055	PDGFB/KIT/PRKD1/TGFB1/SOCS2/FLT1/CDC42/DAB2IP/LYN/CD81/PIK3R1/TNFAIP8L3/PTK2B/TEK/CCR7/PDGFRB/FGR	17	0.246377
HP_ABNORMALITY_OF_THE_HEPATIC_VASCULATURE	17	69	0.0511446	0.148055	TNFSF15/DLL4/IL12A/TCF4/MST1/ASXL1/FLT1/ADA2/MPI/NPHP3/JAK2/ARHGAP31/LIPA/TREX1/FARSB/STN1/ELN	17	0.246377
GOBP_GLIAL_CELL_DEVELOPMENT	26	115	0.0512263	0.148239	ADORA2A/SMO/NRG1/ROR1/SOX4/LRP1/CLU/EIF2B2/ARHGEF10/MED12/LAMB2/ERCC2/CNTNAP1/MDK/PARD3/VIM/DAG1/SOD1/SLC25A46/TLR4/LYN/LDLR/PLEC/KRAS/IL6/ITGB4	26	0.226087
HP_NEOPLASM_OF_THE_GASTROINTESTINAL_TRACT	59	293	0.0514555	0.148848	ABCB11/MSR1/CDKN1C/KIT/PHKA2/TNFSF15/IL12A/SMO/SOX4/PDGFRL/CTHRC1/PTCH1/RHBDF2/TCF4/MST1/SMARCC2/TNFSF12/PRKCD/COL4A5/POLE/IGF2R/TP53/TGFBR2/AHCY/ATP7B/NFKB2/ADA2/SLC37A4/TRIM28/ATRX/BAX/EP300/STK11/GNAS/RPL26/NRAS/ECE1/JAK2/ASCC1/RNF6/POFUT1/NBN/CD81/HMBS/CASP8/JAG1/RABL3/KRAS/TREX1/PALLD/SLC25A13/FAS/BMP2/LMNA/IRF1/CDKN2B/PTPRJ/SEMA3D/MLH3	59	0.201365
HP_DRY_SKIN	33	152	0.0519345	0.15018	CLDN10/PRKD1/SATB1/SLC39A4/ABCA1/ELOVL4/DDB2/ADA/NLRP1/THRA/PCNT/ERCC2/KANSL1/POLH/CSTB/PEPD/OSMR/MPDU1/MBTPS2/ELOVL1/IFIH1/NOTCH2/STS/KRAS/TREX1/NAGA/INSR/CDKN2B/GPNMB/IL2RG/ALOXE3/SPINK5/PAX8	33	0.217105
GOMF_LIGASE_ACTIVITY	36	168	0.0519723	0.150236	ADSS1/ACSS1/ASNS/SLC27A1/ACSF2/DALRD3/CTPS2/VARS2/AACS/PAICS/DARS1/UBA6/QARS1/GMPS/FPGS/TTL/ATP5F1B/NARS1/UBA3/GCLC/HARS1/SUCLG1/GATB/ACSL4/ATP5PB/ACSL1/NAE1/QRSL1/SUCLA2/GLUL/GARS1/WARS1/FARSB/GCLM/ACSL5/ASS1	36	0.214286
GOBP_CELLULAR_RESPONSE_TO_INTERLEUKIN_1	25	110	0.052186	0.1508	CCL23/CCL14/CCL16/INHBB/EDN1/PYCARD/CCL2/ANKRD1/MAPK13/MYC/SIRPA/DAB2IP/IKBKB/GBP3/CD47/RPS6KA4/VRK2/GBP1/ZC3H12A/IL6/IL1R1/HYAL1/SFRP1/HYAL2/KLF2	25	0.227273
GOBP_PROTEIN_POLYUBIQUITINATION	50	244	0.0527783	0.152152	UBE2C/RNF144A/RNF152/RNF213/RNF144B/RNF217/KLHL3/WSB1/DDB2/SYVN1/HDAC6/TRAF3IP2/TRIM5/TRIM27/FBXL7/TTC3/MARCHF8/PPIL2/RNF5/FBXO38/SPOP/CDC34/UBE2R2/UBE2H/RNF41/SHARPIN/RNF111/RNF4/CDC16/RMND5A/WWP2/PRPF19/RBX1/UBE2D3/UBE3C/PPIA/PLAA/RNF115/RNF6/SASH1/UBE2D1/UBE2E2/UBE2E1/UBE2D4/DTX3L/HECW2/IFI27/RNF180/TRIM2/OTUB2	50	0.204918
GOBP_ALPHA_BETA_T_CELL_PROLIFERATION	11	40	0.0528234	0.152152	ARG2/TNFSF4/TGFBR2/RIPK2/JAK2/CD81/IRF1/CD55/VSIR/LGALS9/EBI3	11	0.275
GOBP_NEGATIVE_REGULATION_OF_MICROTUBULE_POLYMERIZATION_OR_DEPOLYMERIZATION	11	40	0.0528234	0.152152	CLIP3/FKBP4/HDAC6/EML2/SNCA/ARHGEF2/HDGFL3/MAPRE1/CDH5/CLASP2/BMERB1	11	0.275
GOBP_REGULATION_OF_ACTIN_FILAMENT_BASED_MOVEMENT	11	40	0.0528234	0.152152	PDE4B/PKP2/ATP2A1/JUP/KCNJ2/ACTA2/SCN5A/AKAP9/CAMK2D/BIN1/STC1	11	0.275
GOBP_REGULATION_OF_AMINO_ACID_TRANSPORT	11	40	0.0528234	0.152152	ABAT/ADORA2A/SLC43A1/HTR1B/ARL6IP1/SLC43A2/SNCA/RAB3GAP1/ARL6IP5/SLC12A2/NTSR1	11	0.275
GOBP_REGULATION_OF_CELLULAR_EXTRAVASATION	11	40	0.0528234	0.152152	PDGFD/BCR/FUT4/MDK/FADD/CD47/CHST2/IL1R1/PLVAP/THY1/PTAFR	11	0.275
GOMF_NUCLEOSOMAL_DNA_BINDING	11	40	0.0528234	0.152152	RCC1/SMARCC2/SMARCC1/HNRNPC/MBD3/HDAC2/RBBP4/H3-3B/HDAC1/ACTL6A/ACTB	11	0.275
GOMF_PEPTIDE_LYSINE_N_ACETYLTRANSFERASE_ACTIVITY	11	40	0.0528234	0.152152	KAT6B/KAT2B/ATAT1/ARRB1/TAF10/EP300/SRCAP/MSL3/NAA60/KAT5/NCOA3	11	0.275
GOMF_QUATERNARY_AMMONIUM_GROUP_BINDING	11	40	0.0528234	0.152152	ABCA1/DHTKD1/SCARB2/CHMP3/PCYT1A/CHMP2A/PITPNB/PITPNA/ESYT2/PITPNM2/OGDH	11	0.275
GOBP_NEGATIVE_REGULATION_OF_IMMUNE_RESPONSE	38	179	0.0530535	0.152761	CLEC12B/ARG2/NR1H3/INPP5D/GPX1/RHBDF2/TNFSF4/BCR/TRIM27/STAT2/CD46/YES1/USP15/PSMB4/CRK/PSMA1/TYRO3/LYN/IL13RA2/NDFIP1/OAS3/ANXA1/SERPINB9/LYAR/TREX1/CD59/CEACAM1/ZC3H12A/IL4I1/FOXF1/DUSP10/CD55/OAS1/LGALS9/FGL2/SPINK5/FGR/TBX21	38	0.212291
GOBP_MUSCLE_CONTRACTION	69	349	0.0530726	0.152761	ABAT/CXCR4/ADRA1B/PDE4B/DMD/KIT/EDN1/CCN2/PKP2/ARG2/ATP2A1/JUP/SYNM/KCNJ2/ACTA2/CHRNB1/TPM1/VEGFB/MAP2K6/HTR1D/EHD3/PDE5A/GAMT/TPM2/ADA/SCN5A/C12orf57/SLC9A1/GRK2/AKAP9/CALM3/SOD1/SMAD5/RAP1GDS1/CERT1/DOCK5/ASPH/GSTO1/ATP2B4/TPM3/CAMK2D/ATP1A1/RHOA/SCN1B/MYL6/TBX20/SULF2/FKBP1B/CALM2/SPHK1/TPM4/BIN1/PIK3C2A/ZC3H12A/PLA2G6/ADORA2B/CALCRL/ADRB2/STC1/PTGS2/KCNMA1/CLIC2/BDKRB2/TNNT1/MYOM3/PTAFR/CALCA/RNF207/CD38	69	0.197708
HP_ABNORMALITY_OF_SKIN_ADNEXA_PHYSIOLOGY	43	206	0.0531339	0.152883	CLDN10/ZFHX2/JUP/ELOVL4/ROGDI/ITPR2/LMNB1/IGHMBP2/KLC2/TP53/MADD/CUL4B/KCTD1/AIP/CLCN6/NPM1/CSTB/PLAA/SUCLG1/NHP2/HEXB/GLA/ATL3/JAK2/RTEL1/COL6A1/MBTPS2/COQ2/HMBS/STS/MALT1/GNA14/FOXP1/EPAS1/NECTIN1/LAMB3/ALOXE3/RETREG1/COL17A1/NLRP3/KRT6B/ITGB4/SLCO2A1	43	0.208738
GOBP_NEGATIVE_REGULATION_OF_EPITHELIAL_CELL_PROLIFERATION	35	163	0.053338	0.153307	GATA3/CDKN1C/ATOH8/THBS1/BMP4/DLL4/VASH1/IL12A/NUPR1/RGCC/CCL2/TGFB1/PTCH1/MAGED1/NFIB/FLT1/SPARC/STK11/IFT52/DAB2IP/PDCD10/NR2F2/CDC73/IFT57/MTSS1/MMRN2/MEF2C/LIMS2/CEACAM1/SNAI2/KLF9/DUSP10/CDKN2B/APOE/SFRP1	35	0.214724
GOBP_POSITIVE_REGULATION_OF_CELL_GROWTH	35	163	0.053338	0.153307	CXCR4/EDN1/BDNF/VEGFA/EFNA5/WNT3/NRP1/TEAD1/GDI1/SLC9A1/CDKL5/SHTN1/SLC23A2/HDGFL2/LIMK1/CDC42/BMPR2/PLAA/H3-3B/DDX49/ADAM10/FXN/TAF9B/TRPV2/SDCBP/CYFIP1/RHOA/CXCL16/SPHK1/RAB11A/HYAL1/SFRP1/PTK2B/SEMA7A/CD38	35	0.214724
HP_ABNORMAL_AORTIC_VALVE_MORPHOLOGY	35	163	0.053338	0.153307	FANCE/LOX/ACTA2/CRELD1/FBN2/CLIP2/COMT/NXN/TGFBR2/MAT2A/FANCG/KANSL1/EP300/RPL26/LIMK1/RAC1/SLC25A24/ACSL4/GLA/ACTB/ARHGAP31/RFC2/BUD23/KIF3B/NR2F2/TMEM70/FBN1/IFIH1/TGFB3/UFD1/ZEB2/LMNA/FOXF1/ELN/TNXB	35	0.214724
GOMF_MOLECULAR_ADAPTOR_ACTIVITY	74	377	0.0533789	0.15337	MAGI1/SCIMP/PKP2/SEPTIN5/COL1A2/OBSL1/KLHL17/JUP/GRAPL/STON1/DZIP1/FLRT2/HIP1R/SOCS2/FKBP4/USE1/GRB10/GAS6/SARM1/NAPB/TRIM5/FSCN1/SLC9A1/AP2A2/PCNT/SNAP23/ERCC2/CUL4B/AKAP9/SEPTIN8/MMS19/BET1L/APH1B/STX6/NCK2/DCAF7/CRKL/CUL4A/VTI1A/SEPTIN7/GNB2/CHCHD3/NAPA/CRK/GRB2/NMD3/PSMG1/DAB2IP/PTPN11/ELOC/STAT3/VAMP7/NAPG/SASH1/ABI1/CUL2/PSMC6/GATAD2A/AP1S2/LMBRD1/SDCBP/PIK3R1/BIN3/SEPTIN6/KSR1/STX12/SEPTIN9/ANK1/GOSR2/SYNE3/BCL3/KLF4/SYNE1/SLC9A3R2	74	0.196286
HP_ABNORMAL_VENTRICULAR_SEPTUM_MORPHOLOGY	87	450	0.05358	0.153893	CSGALNACT1/DLL4/FGFRL1/PEX6/SATB1/SOX4/CITED2/SURF1/RERE/KAT6B/FBN2/CLIP2/COMT/AKT3/LRP5/BCR/SMARCC2/MED12/ASXL1/ABL1/NXN/LTBP2/CDKL5/ERCC2/ADA2/IGBP1/KANSL1/ATRX/EP300/LEMD2/SPECC1L/PLAGL1/DVL3/RPL26/CRKL/CALM3/LIMK1/WBP11/NDUFC2/RAC1/LBR/NDUFA4/SOS1/RIT1/NDUFS4/KAT5/ECE1/WDR37/FLI1/GLA/COX7B/PTPN11/SF3B4/NDUFA9/ARHGAP31/RFC2/BUD23/DYNC2LI1/NR2F2/HCCS/FADD/UMPS/FBN1/SMG9/WASHC5/TGFB3/NOTCH2/UFD1/PSMD12/SCN1B/NDUFA12/RAB23/ZEB2/JAG1/RRAS2/KRAS/ALKBH8/FLNB/TASP1/BMP2/KDM3B/INSR/SLC12A2/FOXF1/SYNE1/ELN/MEOX1	87	0.193333
GOBP_RESPONSE_TO_LEUKEMIA_INHIBITORY_FACTOR	23	100	0.0540036	0.154944	HK2/TLE4/SOX17/PFKP/RFX2/KDM5B/ABCD4/BCAT2/MAT2A/MTF2/SMARCA5/XRCC5/PDCD10/EXT1/SRSF3/B3GNT2/RARG/NFYB/TFRC/GFPT2/GCLM/KLF4/MRAS	23	0.23
HP_CHOREOATHETOSIS	23	100	0.0540036	0.154944	PRRT2/PIGN/PDE2A/POLG/CDKL5/ERCC2/ELP2/GNAS/HSPD1/SLC30A9/SUCLG1/COX20/NDUFA9/QDPR/TSEN15/DLAT/XPR1/AP1S2/SCN1B/TSEN54/ST3GAL5/GUF1/GCH1	23	0.23
HP_LONG_EYELASHES	23	100	0.0540036	0.154944	FZD2/RAC3/SMARCC2/NXN/MADD/MOGS/KMT2A/SPOP/HSPG2/EP300/SRCAP/DVL3/TAF6/ARHGEF2/MAN1B1/STAG1/SLC25A24/MED27/SLC35C1/FBN1/ATP6V1B2/NOTCH2/BMP1	23	0.23
GOBP_NEGATIVE_REGULATION_OF_TRANSMEMBRANE_TRANSPORT	31	142	0.0545364	0.156418	OPRL1/FABP5/THBS1/IRS2/SLC43A1/CBARP/ACE/GRB10/PKD2/SLC43A2/MYC/CALM3/FKBP1A/STXBP3/CAB39/STK39/COMMD1/SIRT6/ARL6IP5/GSTO1/PEA15/CAMK2D/FKBP1B/CALM2/BIN1/HECW2/OAZ3/TCAF2/CLIC2/NTSR1/REM1	31	0.21831
GOBP_REGULATION_OF_CANONICAL_WNT_SIGNALING_PATHWAY	53	261	0.0545802	0.156488	SHISA3/TPBGL/CSNK1G2/NRARP/TLE2/TLE4/SOX4/JUP/SOX17/CTHRC1/TGFB1/DKK3/MLLT3/TPBG/TTC21B/FOXO1/CTNNBIP1/CDH2/FZD1/PTK7/CSNK1E/LRP4/CCNY/CTNND1/MDK/NLE1/HHEX/NPHP3/TMEM9/TBX18/STK11/LIMD1/LRRK1/GNAQ/RBX1/G3BP1/GSK3B/HDAC1/VCP/DAB2IP/FRMD8/WLS/ZEB2/SOX13/SOX7/BMP2/SNAI2/LGR4/IGFBP6/APOE/SFRP1/PLEKHA4/FERMT1	53	0.203065
GOBP_ALPHA_BETA_T_CELL_ACTIVATION	34	158	0.0547325	0.156659	GATA3/ADORA2A/IL12A/ARG2/TNFSF4/ZBTB16/PRDM1/ADA/ARMC5/ABL1/TGFBR2/NFKBIZ/RIPK2/JAK2/STAT3/CD81/ANXA1/RHOA/MALT1/FOXP1/PNP/ZC3H12A/IL6R/IL6/IRF1/BCL3/CD55/VSIR/CTSL/LGALS9/NLRP3/EBI3/TBX21/PRKCZ	34	0.21519
GOBP_REGULATION_OF_EPITHELIAL_CELL_DIFFERENTIATION	34	158	0.0547325	0.156659	GATA3/CDKN1C/ATOH8/BMP4/SMO/SERPINE1/NOTCH4/VEGFA/PTCH1/BMP6/SPRY1/BTG1/MAFF/PRKX/NUMA1/PPP1R12A/CDH5/ZEB1/VCL/ZFP36L1/TNFRSF1A/IKBKB/NCOA3/AHI1/JAG1/SGPP1/CEACAM1/ID1/PLAAT4/CDKN2B/APOLD1/PAX8/AQP3/WNT9B	34	0.21519
HP_SPINA_BIFIDA	34	158	0.0547325	0.156659	FANCE/FRAS1/CUL7/CCL2/PTCH1/PSAT1/CLIP2/COMT/ZIC1/TMEM216/FKRP/FANCG/KANSL1/DARS1/EP300/LIMK1/WBP11/FLI1/PTPN11/ACTB/RFC2/BUD23/ATP6V1B2/UFD1/RAB23/CHN1/FKTN/FLNB/BMP2/MAFB/BMPER/ELN/MEOX1/TNXB	34	0.21519
GOBP_NEGATIVE_REGULATION_OF_ACTIN_FILAMENT_DEPOLYMERIZATION	12	45	0.0548142	0.156659	SCIN/ADD3/SVIL/CAPZB/TWF1/LIMA1/CAPZA1/CRACD/CAPG/SPTAN1/TRIOBP/SPTBN5	12	0.266667
GOBP_POSITIVE_REGULATION_OF_MUSCLE_CONTRACTION	12	45	0.0548142	0.156659	ABAT/KIT/EDN1/CCN2/ATP2A1/ADA/GSTO1/ATP1A1/RHOA/SPHK1/PTGS2/PTAFR	12	0.266667
GOBP_PURINE_NUCLEOSIDE_MONOPHOSPHATE_METABOLIC_PROCESS	12	45	0.0548142	0.156659	ADSS1/AK4/ADA/AMPD3/IMPDH2/PAICS/AK2/GMPS/DCK/GUK1/NT5E/PNP	12	0.266667
GOBP_REGULATION_OF_GLYCOLYTIC_PROCESS	12	45	0.0548142	0.156659	NUPR1/PPARA/ZBTB20/MYC/EP300/PRKAA1/STAT3/SIRT6/PRKAG2/DDIT4/TREX1/INSR	12	0.266667
GOBP_REGULATION_OF_LONG_TERM_SYNAPTIC_POTENTIATION	12	45	0.0548142	0.156659	ADORA2A/RELN/MME/ABL1/PAIP2/GSK3B/FAM107A/EPHA4/NPTN/NRGN/APOE/CALB1	12	0.266667
HP_CEREBRAL_PALSY	12	45	0.0548142	0.156659	DNASE1L3/VLDLR/PCBD1/IDUA/IDH2/AIP/IDH1/TUBB2B/PNP/ITGB3/SLCO2A1/SLC6A3	12	0.266667
GOBP_MUSCLE_ORGAN_DEVELOPMENT	66	333	0.0549863	0.157095	ID3/DMD/BMP4/LOX/DLL4/ITGA11/PKP2/FGFRL1/NUPR1/SMO/NRG1/BASP1/RBM24/LAMA2/TGFB1/GPX1/TPM1/FZD2/ETV1/CITED2/ZFPM2/MAFF/ZBTB18/ANKRD1/ZFHX3/FZD1/MAPK12/DDX17/SGCE/BCL9/ADARB1/CNTNAP1/PPP3CA/FHL1/CHD2/EP300/LEMD2/EFEMP2/SVIL/FKBP1A/DAG1/BTBD1/PRKAA1/MTM1/NIBAN2/NR2F2/S1PR1/MYORG/RHOA/CFLAR/MEF2C/MYL6/PLEC/BIN3/TBX20/FKTN/FLNB/MEF2A/SFMBT1/BMP2/TEAD4/TCF15/HEG1/DNER/ASS1/ELN	66	0.198198
GOBP_REGULATION_OF_HEART_CONTRACTION	44	212	0.055192	0.157627	ADM/CXADR/ADRA1B/PDE4B/DMD/EDN1/CCN2/PKP2/ATP2A1/JUP/KCNJ2/TPM1/EHD3/PDE5A/ADA/SCN5A/THRA/SLC9A1/GRK2/AKAP9/TBX18/CALM3/JAK2/GSTO1/ATP2B4/CAMK2D/GLRX3/ATP1A1/SCN1B/FKBP1B/CALM2/MEF2A/BIN1/CELF2/EPAS1/ZC3H12A/GJD3/GCH1/STC1/NOS3/CLIC2/CALCA/ATP2A3/RNF207	44	0.207547
GOBP_PALLIUM_DEVELOPMENT	36	169	0.0559724	0.157768	RELN/SMO/BNIP3/SLIT2/PLXNA3/CDH2/CSNK2A2/ATAT1/LAMB1/FAT4/SEMA6B/MDK/BAX/UBA6/CRKL/NARS1/XRN2/GSK3B/CRK/BLOC1S2/TENT2/FBXO45/HDAC1/DAB2IP/TMEM14B/NDE1/TRA2B/ADGRG1/ATP2B4/TACC2/RHOA/ANXA3/BMERB1/OGDH/LHX6/ZMIZ1	36	0.213018
GOBP_CELL_SURFACE_RECEPTOR_SIGNALING_PATHWAY_INVOLVED_IN_HEART_DEVELOPMENT	9	31	0.0559911	0.157768	BMP4/DLL4/SOX17/TGFB1/NOTCH2/HAND2/JAG1/BMP2/SNAI2	9	0.290323
GOBP_CELL_VOLUME_HOMEOSTASIS	9	31	0.0559911	0.157768	SLC12A4/E2F4/CLCN6/CLCN3/SLC12A2/KCNMA1/SLC12A8/AQP1/KCNN4	9	0.290323
GOBP_CELLULAR_RESPONSE_TO_VITAMIN	9	31	0.0559911	0.157768	TRIM24/POSTN/GAS6/SNW1/DCPS/SNAI2/SFRP1/GDAP1/MN1	9	0.290323
GOBP_ENDOCARDIAL_CUSHION_FORMATION	9	31	0.0559911	0.157768	BMP4/TGFB1/DCHS1/TGFBR2/TGFB3/TBX20/BMP2/SNAI2/APLNR	9	0.290323
GOBP_HEART_TRABECULA_MORPHOGENESIS	9	31	0.0559911	0.157768	DLL4/NRG1/FHL2/FKBP1A/SOS1/S1PR1/TEK/HEG1/ADAMTS1	9	0.290323
GOBP_NEGATIVE_REGULATION_OF_EXTRINSIC_APOPTOTIC_SIGNALING_PATHWAY_VIA_DEATH_DOMAIN_RECEPTORS	9	31	0.0559911	0.157768	SERPINE1/GPX1/ARHGEF2/GSK3B/PEA15/CFLAR/TMBIM1/BCL2L1/NOS3	9	0.290323
GOBP_NEGATIVE_REGULATION_OF_STRIATED_MUSCLE_CELL_APOPTOTIC_PROCESS	9	31	0.0559911	0.157768	NUPR1/PPP1R10/RGL2/MDK/HSF1/JAK2/HAND2/CFLAR/PAX8	9	0.290323
GOBP_PEPTIDE_CATABOLIC_PROCESS	9	31	0.0559911	0.157768	ACE/GGT1/TPP1/ECE1/ERAP2/IDE/ANPEP/GGT5/CHAC2	9	0.290323
GOBP_POSITIVE_REGULATION_OF_CARTILAGE_DEVELOPMENT	9	31	0.0559911	0.157768	BMP4/CCN1/BMP6/ZBTB16/SMAD1/MDK/BMPR2/BMP1/BMP2	9	0.290323
GOMF_ACID_THIOL_LIGASE_ACTIVITY	9	31	0.0559911	0.157768	ACSS1/SLC27A1/ACSF2/AACS/SUCLG1/ACSL4/ACSL1/SUCLA2/ACSL5	9	0.290323
GOMF_TUMOR_NECROSIS_FACTOR_RECEPTOR_BINDING	9	31	0.0559911	0.157768	TNFSF15/TRAF4/TNFSF10/TNFSF4/TNFSF12/FADD/CASP8/CD70/TNFSF9	9	0.290323
HP_ANAL_STENOSIS	9	31	0.0559911	0.157768	SMO/FRAS1/PIGN/DCHS1/FAT4/MED12/SPECC1L/NBN/FERMT1	9	0.290323
HP_EYELID_COLOBOMA	9	31	0.0559911	0.157768	FRAS1/POLR1D/KCTD1/SLC25A24/FLI1/SF3B4/IFIH1/KRAS/TREX1	9	0.290323
GOBP_BRANCHING_INVOLVED_IN_SALIVARY_GLAND_MORPHOGENESIS	7	22	0.0561773	0.157768	NTN4/NRP1/DAG1/BTBD7/PDGFA/SNAI2/TGM2	7	0.318182
GOBP_FOREBRAIN_NEURON_DEVELOPMENT	7	22	0.0561773	0.157768	GBX2/PLXNA3/NRP1/RAPGEF2/OGDH/LHX6/ZMIZ1	7	0.318182
GOBP_GLYCEROL_ETHER_METABOLIC_PROCESS	7	22	0.0561773	0.157768	LPCAT2/GNPAT/TXN/NCEH1/CHPT1/PLA2G6/PLA2G4A	7	0.318182
GOBP_GLYCOSIDE_METABOLIC_PROCESS	7	22	0.0561773	0.157768	SULT1C4/GBA2/AKR1A1/AKR7A2/FUCA2/GLA/NAGA	7	0.318182
GOBP_INFLAMMATORY_CELL_APOPTOTIC_PROCESS	7	22	0.0561773	0.157768	ST6GAL1/IRF7/ANXA1/MEF2C/PLEKHO2/IL6/CTSL	7	0.318182
GOBP_LENS_MORPHOGENESIS_IN_CAMERA_TYPE_EYE	7	22	0.0561773	0.157768	BMP4/CITED2/ATF4/HIPK1/BCAR3/NECTIN1/NECTIN3	7	0.318182
GOBP_MITOCHONDRIAL_CYTOCHROME_C_OXIDASE_ASSEMBLY	7	22	0.0561773	0.157768	SURF1/COA8/OXA1L/COX16/COX20/TIMM21/SMIM20	7	0.318182
GOBP_MYELIN_ASSEMBLY	7	22	0.0561773	0.157768	ERCC2/CNTNAP1/GNPAT/MTMR2/CD9/PMP22/ITGB4	7	0.318182
GOBP_NEGATIVE_REGULATION_OF_GLUCOSE_TRANSMEMBRANE_TRANSPORT	7	22	0.0561773	0.157768	FABP5/ACE/GRB10/MYC/STXBP3/SIRT6/PEA15	7	0.318182
GOBP_NEGATIVE_REGULATION_OF_NUCLEOCYTOPLASMIC_TRANSPORT	7	22	0.0561773	0.157768	RANGAP1/SP100/PKIG/TXN/MDFIC/RAB23/FERMT1	7	0.318182
GOBP_POSITIVE_REGULATION_OF_T_HELPER_CELL_DIFFERENTIATION	7	22	0.0561773	0.157768	TNFSF4/NFKBIZ/RIPK2/ANXA1/MALT1/NLRP3/PRKCZ	7	0.318182
GOBP_PROTEIN_REFOLDING	7	22	0.0561773	0.157768	HSPD1/FKBP1A/HSPA9/HSPA14/DNAJA4/HSPA1B/FKBP1B	7	0.318182
GOBP_PURINE_NUCLEOSIDE_MONOPHOSPHATE_BIOSYNTHETIC_PROCESS	7	22	0.0561773	0.157768	ADSS1/ADA/AMPD3/IMPDH2/PAICS/GMPS/DCK	7	0.318182
GOBP_PYRIMIDINE_NUCLEOSIDE_MONOPHOSPHATE_METABOLIC_PROCESS	7	22	0.0561773	0.157768	TYMP/UPB1/TYMS/DUT/CMPK1/UPP1/UMPS	7	0.318182
GOBP_REGULATION_OF_CARDIAC_MUSCLE_CONTRACTION_BY_REGULATION_OF_THE_RELEASE_OF_SEQUESTERED_CALCIUM_ION	7	22	0.0561773	0.157768	DMD/CALM3/GSTO1/CAMK2D/FKBP1B/CALM2/CLIC2	7	0.318182
GOBP_RESPONSE_TO_LEPTIN	7	22	0.0561773	0.157768	INHBB/EDN1/LEPR/UGCG/ADIPOR1/STAT3/EBI3	7	0.318182
GOCC_LAMELLIPODIUM_MEMBRANE	7	22	0.0561773	0.157768	NCKAP1/VASP/FERMT2/CD44/FAP/PLEK2/ITGB3	7	0.318182
GOMF_G_PROTEIN_BETA_GAMMA_SUBUNIT_COMPLEX_BINDING	7	22	0.0561773	0.157768	GNAS/GNAQ/GNAI2/CETN2/GNAI3/GNA14/GNAZ	7	0.318182
GOMF_GTP_DEPENDENT_PROTEIN_BINDING	7	22	0.0561773	0.157768	RAB3C/GCHFR/PARD6A/CDC42/EEA1/GCH1/MRAS	7	0.318182
HP_ABNORMAL_THALAMIC_MRI_SIGNAL_INTENSITY	7	22	0.0561773	0.157768	PDGFB/SMO/CLN8/MTRFR/POLG/TRAF7/MFF	7	0.318182
HP_ACIDEMIA	7	22	0.0561773	0.157768	L2HGDH/ABCD4/IDH2/SUCLG1/SUCLA2/PRDX1/LMBRD1	7	0.318182
HP_CHONDROCALCINOSIS	7	22	0.0561773	0.157768	ATP7B/TNFRSF1A/CDC73/LMNA/HYAL1/ALPL/PDGFRB	7	0.318182
HP_DEGENERATION_OF_THE_LATERAL_CORTICOSPINAL_TRACTS	7	22	0.0561773	0.157768	RTN2/CPT1C/NIPA1/SOD1/VCP/WASHC5/FUS	7	0.318182
HP_HETEROCHROMIA_IRIDIS	7	22	0.0561773	0.157768	KIT/GNAQ/ACTB/CHN1/SNAI2/MAFB/KITLG	7	0.318182
HP_SMALL_EARLOBE	7	22	0.0561773	0.157768	PTPRF/COMT/SMS/KCTD1/SLC35C1/UFD1/ABHD5	7	0.318182
HP_STRIAE_DISTENSAE	7	22	0.0561773	0.157768	DLG4/TP53/TGFBR2/CUL4B/AIP/GNAS/FBN1	7	0.318182
GOBP_POSITIVE_REGULATION_OF_ALPHA_BETA_T_CELL_DIFFERENTIATION	13	50	0.05618	0.157768	TNFSF4/ZBTB16/ADA/TGFBR2/NFKBIZ/RIPK2/ANXA1/RHOA/MALT1/PNP/LGALS9/NLRP3/PRKCZ	13	0.26
GOBP_PROTEIN_EXIT_FROM_ENDOPLASMIC_RETICULUM	13	50	0.05618	0.157768	SEC16A/SEC16B/SYVN1/TMEM30A/GCC2/OS9/EDEM2/NPLOC4/VCP/SVIP/CD81/UFD1/SORL1	13	0.26
GOBP_REGULATION_OF_EXTRINSIC_APOPTOTIC_SIGNALING_PATHWAY_VIA_DEATH_DOMAIN_RECEPTORS	13	50	0.05618	0.157768	THBS1/SERPINE1/GPX1/MADD/ARHGEF2/SP100/GSK3B/PEA15/CFLAR/TMBIM1/BCL2L1/SFRP1/NOS3	13	0.26
GOMF_CHOLESTEROL_BINDING	13	50	0.05618	0.157768	NR1H3/GRAMD1C/PTCH1/ABCA1/GRAMD1A/OSBPL10/OSBPL2/SCARB2/CD81/STARD4/SOAT1/ABCG1/NPC1	13	0.26
GOMF_LIGASE_ACTIVITY_FORMING_CARBON_NITROGEN_BONDS	13	50	0.05618	0.157768	ADSS1/ASNS/CTPS2/PAICS/GMPS/FPGS/TTL/GCLC/GATB/QRSL1/GLUL/GCLM/ASS1	13	0.26
HP_OBSTRUCTIVE_SLEEP_APNEA	13	50	0.05618	0.157768	NALCN/EDN1/IDUA/POGZ/AGRN/ASXL1/SNRPN/SLC25A1/EP300/GNAI3/SH3BP2/BMP2/COL13A1	13	0.26
HP_PERIAURICULAR_SKIN_PITS	13	50	0.05618	0.157768	EDN1/FLT4/FGFRL1/LRP1/KCNJ2/CITED2/ZFPM2/SPECC1L/WBP11/GNAI3/RAB23/JAG1/ANK1	13	0.26
HP_PULMONARY_INFILTRATES	13	50	0.05618	0.157768	CCN2/IL12A/ASAH1/PRKCD/LPIN2/TLR4/RAB27A/HLA-DPB1/MALT1/FOXP1/FAS/HLA-DPA1/APOE	13	0.26
GOBP_NEGATIVE_REGULATION_OF_CELLULAR_CATABOLIC_PROCESS	54	267	0.0561992	0.157768	ANGEL2/VIP/NUPR1/LEPR/EFNA1/SMG1/RBM24/DND1/NBAS/HERC1/CSNK2A2/ZKSCAN3/CDK5RAP3/ALAD/TRAF3IP2/EHMT2/SMARCC1/TP53/HNRNPC/SNCA/CPTP/WDR6/RNF5/UBQLN4/TAF15/RNF41/DDRGK1/N4BP1/FOXK2/HNRNPA0/RPL23/SYNCRIP/USP14/F8A1/ANXA2/TENT2/EIF4E/SCFD1/DAB2IP/MTMR2/STAT3/MTM1/SVIP/ATP2B4/MCL1/SDCBP/ATP13A2/EPHA4/FUS/RASIP1/NPC1/TIMP1/SORL1/TIMP4	54	0.202247
GOBP_NEGATIVE_REGULATION_OF_CYSTEINE_TYPE_ENDOPEPTIDASE_ACTIVITY	20	85	0.0562951	0.157768	ADORA2A/THBS1/MICAL1/VEGFA/GPX1/GAS6/ARL6IP1/SNCA/IGBP1/NLE1/PRDX3/CAST/IFI6/SERPINB9/CD44/PTGS2/KLF4/PLAUR/LTF/AQP1	20	0.235294
GOBP_NUCLEOSIDE_TRIPHOSPHATE_BIOSYNTHETIC_PROCESS	20	85	0.0562951	0.157768	AK5/PPARA/AK4/TGFB1/CTPS2/TYMS/MYC/NME4/IMPDH2/ATP5F1B/ATP5MC3/ATP5PB/CMPK1/VCP/NME1/ATP5MC1/PRKAG2/SLC25A12/SLC25A13/DMAC2L	20	0.235294
HP_AORTIC_REGURGITATION	20	85	0.0562951	0.157768	LOX/IL12A/COL1A2/ACTA2/C12orf57/BCR/IDUA/TGFBR2/MAT2A/ALDH18A1/CRKL/TMTC3/TLR4/MBTPS2/FBN1/ARFGEF2/TGFB3/FAS/LMNA/ELN	20	0.235294
HP_DELAYED_CRANIAL_SUTURE_CLOSURE	20	85	0.0562951	0.157768	CASZ1/FAM20C/RERE/ZIC1/CHST14/MED12/MTX2/P3H1/CRTAP/PPP1R21/HSPG2/ALDH18A1/EP300/LUZP1/TBCE/ACTB/LMNA/NLRP3/PDGFRB/PRKCZ	20	0.235294
HP_UPPER_LIMB_MUSCLE_WEAKNESS	20	85	0.0562951	0.157768	ADSS1/PDGFB/SMO/FGD4/LAMA2/CHRNB1/PLOD1/LRP4/MTRFR/AGRN/TRAF7/FBXO38/FHL1/VCP/HMBS/GARS1/BIN1/LMNA/COL13A1/SYNE1	20	0.235294
GOBP_CYTOKINE_MEDIATED_SIGNALING_PATHWAY	93	485	0.0563311	0.157814	CXCR4/CCL23/CCL14/CCL16/PDGFB/KIT/EDN1/F2RL1/PYCARD/LEPR/NR1H3/CCL2/SLIT2/EPOR/SLC27A1/GAS6/PXDN/IRF7/TRAF3IP2/UGCG/AGPAT1/TP53/STAT2/IL13RA1/ADIPOR2/HIPK1/CPNE1/RIPK2/CDIP1/SHARPIN/ADIPOR1/WBP1L/IL6ST/CDC37/SP100/SOS1/STK39/ACSL1/OSMR/PTPN11/JAK2/STAT3/TNFRSF1A/CHUK/IKBKB/NKIRAS1/LAPTM5/IL13RA2/EIF5A/FADD/SIGIRR/EXT1/IFITM2/STING1/OAS3/CASP8/HSPA1B/IL15RA/RPS6KA4/VRK2/TREX1/SPHK1/CD44/CD70/FAS/CEACAM1/IL6R/IFI27/CSF2RB/PARP9/IFITM3/OAS2/IL6/GPR17/ACKR4/IRF1/IL1R1/CCRL2/ECM1/PTK2B/KRT18/PTPRJ/OAS1/IL2RG/TICAM2/PLVAP/CCR7/IL34/IL22RA1/EBI3/ACKR3/CMKLR1/ACKR1	93	0.191753
GOBP_CENTRAL_NERVOUS_SYSTEM_NEURON_DEVELOPMENT	19	80	0.0568757	0.159174	PLXNA4/GBX2/MYCBP2/SLIT2/PLXNA3/RAC3/GBA2/C12orf57/NRP1/NFIB/ADARB1/RAPGEF2/EPHB3/FBXO45/SCN1B/EPHA4/OGDH/LHX6/ZMIZ1	19	0.2375
GOBP_PROTEOGLYCAN_METABOLIC_PROCESS	19	80	0.0568757	0.159174	PXYLP1/CSGALNACT1/CHST7/CHST15/CYTL1/GAL3ST4/CHST14/IDUA/CHST12/HS6ST1/HS2ST1/BMPR2/FAM20B/SGSH/EXT1/SULF2/BMP2/HYAL1/HPSE	19	0.2375
HP_MUSCULAR_DYSTROPHY	19	80	0.0568757	0.159174	DMD/LAMA2/COL4A1/PSAT1/SCN5A/FKRP/AHCY/B4GAT1/FHL1/DAG1/CAVIN1/DPM1/COL6A1/PLEC/FKTN/LIMS2/LMNA/SYNE1/ITGB4	19	0.2375
HP_BILATERAL_TONIC_CLONIC_SEIZURE	63	317	0.05694	0.159299	AFF3/SAMD12/ADORA2A/DMD/RELN/SLC1A4/CERS1/SLC9A7/MICAL1/PRRT2/SRPX2/GPT2/TCF4/GAMT/ASAH1/PSPH/COL4A2/CLN8/YEATS2/HERC1/KDM5B/MTHFR/PCYT2/MED12/POLG/GDI1/CDKL5/ALDH7A1/NIPA1/PPP3CA/CHD2/KCTD7/YIPF5/MID2/DEAF1/ZMYND11/ACO2/CSTB/LBR/NDUFA4/NARS1/NDUFS4/ACSL4/HEXB/VCP/PRPS1/STAT3/NDE1/TSEN15/SLC9A6/CERT1/CHMP2B/ADGRG1/COQ2/ATP6V1B2/SCN1B/RNF13/ALG13/TSEN54/RAB11A/ST3GAL5/IQSEC2/KCNMA1	63	0.198738
GOBP_REGULATION_OF_AMYLOID_PRECURSOR_PROTEIN_CATABOLIC_PROCESS	14	55	0.057052	0.159502	EFNA1/CLU/FLOT2/RTN2/RTN3/FKBP1A/PICALM/LYN/EPHA4/ABCG1/SPON1/BIN1/APOE/SORL1	14	0.254545
GOCC_TERTIARY_GRANULE_LUMEN	14	55	0.057052	0.159502	ALDOC/PGM1/PTX3/ASAH1/GSDMD/IDH1/CSTB/FTH1/CYFIP1/QPCT/SPTAN1/PRSS3/CFP/LTF	14	0.254545
HP_DIALEPTIC_SEIZURE	45	218	0.0572227	0.159924	AFF3/DMD/RELN/SLC9A7/MICAL1/SATB1/PRRT2/LAMA2/TGFB1/SRPX2/TCF4/GAMT/ASAH1/CLN8/CDH2/KDM5B/PDE2A/MTHFR/POGZ/MED12/GDI1/CDKL5/ALDH7A1/NFKB2/PPP3CA/CHD2/MID2/DEAF1/ZMYND11/CSTB/GNB2/ACSL4/ALDH4A1/DPM1/ADGRG1/ATP6V1B2/GLUD1/SCN1B/ALG13/ZEB2/NUBPL/RAB11A/GOSR2/IQSEC2/KCNMA1	45	0.206422
GOCC_CYTOPLASMIC_MICROTUBULE	18	75	0.0573255	0.160156	ARHGAP18/DYNLT1/DCXR/SNPH/NUMA1/MAPRE1/CLASP2/TUBA1A/DYNC2LI1/TUBG1/REEP3/DYNLT3/ARFGEF2/TUBA1C/TUBA1B/GRAMD2B/CLMP/FHDC1	18	0.24
GOBP_NUCLEOTIDE_EXCISION_REPAIR	15	60	0.0575316	0.160294	GTF2H2C_2/DDB2/GTF2H4/POLE/TP53/ERCC2/MMS19/RNF111/CUL4A/SLC30A9/RPA1/CETN2/COMMD1/RPA2/USP45	15	0.25
GOBP_POSITIVE_REGULATION_OF_NUCLEOCYTOPLASMIC_TRANSPORT	15	60	0.0575316	0.160294	PRKD1/SMO/JUP/TGFB1/GAS6/ZIC1/PRKCD/CDK1/TRIM28/GSK3B/JAK2/PIK3R1/ZC3H12A/PTGS2/HYAL2	15	0.25
GOBP_REGULATION_OF_PROTEIN_DEACETYLATION	15	60	0.0575316	0.160294	PRKD1/VEGFA/TADA3/YEATS2/TP53/EP300/FNTA/ZZZ3/SAP30BP/PRKAA1/BRMS1/CAMK2D/FRY/NNMT/APLNR	15	0.25
GOCC_REPLICATION_FORK	15	60	0.0575316	0.160294	TP53/RFC1/POLD4/POLH/SMARCAL1/SMARCA5/RPA1/UHRF1/RFC2/WDHD1/RPA2/NBN/CHEK1/TREX1/RFC3	15	0.25
GOMF_STEROL_BINDING	15	60	0.0575316	0.160294	NR1H3/GRAMD1C/PTCH1/ABCA1/INSIG2/GRAMD1A/OSBPL10/OSBPL2/SCARB2/OSBPL11/CD81/STARD4/SOAT1/ABCG1/NPC1	15	0.25
HP_FATIGABLE_WEAKNESS_OF_RESPIRATORY_MUSCLES	15	60	0.0575316	0.160294	ERBB4/CHRNB1/TPM2/LRP4/AGRN/ATXN2/PON2/TAF15/SOD1/VCP/RNASEH1/CHMP2B/EPHA4/FUS/COL13A1	15	0.25
HP_MORPHOLOGICAL_ABNORMALITY_OF_THE_CORTICOSPINAL_TRACT	15	60	0.0575316	0.160294	CLIP2/RTN2/CPT1C/NIPA1/DEAF1/LIMK1/SOD1/VCP/RFC2/BUD23/ALS2/WASHC5/FUS/IQSEC2/ELN	15	0.25
HP_ACUTE_PHASE_RESPONSE	32	148	0.0576059	0.160294	ADORA2A/SLC7A7/TGFB1/SLC40A1/STXBP2/SLC25A38/NLRP1/PRKCD/STAT2/LPIN2/ADA2/COPA/GNAS/ARPC1B/PSMB4/FTH1/TNFRSF1A/CDC73/C2orf69/LYST/STING1/PSMB10/LACC1/HLA-DPB1/TREX1/SLC22A4/HLA-DPA1/BMP2/IL6/CDKN2B/NLRP3/KCNN4	32	0.216216
HP_NARROW_FACE	32	148	0.0576059	0.160294	BPTF/NALCN/SATB1/CHRNB1/KDM4B/TPM2/CLIP2/SMS/MED12/ZDHHC9/MADD/PCNT/PUS7/WASF1/LIMK1/HS2ST1/ACTL6A/RFC2/MED27/MTM1/BUD23/SLC9A6/FBN1/TPM3/PSMD12/KMT2E/LMNA/SLC12A2/KCNMA1/CENPT/ZMIZ1/ELN	32	0.216216
GOBP_POSITIVE_REGULATION_OF_DNA_RECOMBINATION	17	70	0.0576127	0.160294	TGFB1/TNFSF4/KMT5C/POGZ/ERCC2/SHLD2/MMS19/BRD8/HDGFL2/KAT5/ACTL6A/YEATS4/ACTB/ACTR2/FUS/TFRC/TBX21	17	0.242857
GOBP_RESPIRATORY_GASEOUS_EXCHANGE_BY_RESPIRATORY_SYSTEM	17	70	0.0576127	0.160294	EDN1/FLT4/TRAF4/HNMT/ZFAND5/GLS/MAN1A2/YWHAZ/NLGN1/NDUFA12/FUT8/DNAH9/CSF2RB/TCF15/NTSR1/MAFB/ELN	17	0.242857
GOCC_CELL_CELL_CONTACT_ZONE	17	70	0.0576127	0.160294	PKP2/FGFRL1/OBSL1/JUP/KCNJ2/CDH2/SCN5A/FLOT2/PKP4/SLC9A1/SCRIB/CTNNA1/VCL/SCN1B/YWHAH/NECTIN1/NECTIN3	17	0.242857
GOBP_RESPONSE_TO_ACTIVITY	16	65	0.0576978	0.16042	CXCR4/ANGPT2/EDN1/BMP6/COL4A2/ALAD/CDK1/HSF1/STK11/GCLC/PRKAA1/CAB39/ZEB1/CAT/GCLM/IL6	16	0.246154
HP_UNUSUAL_FUNGAL_INFECTION	16	65	0.0576978	0.16042	TNFSF15/IL12A/SLC39A4/TGFB1/ADA/TRAF3IP2/PGM3/NFKB2/RFX5/STAT3/IKBKB/WDR1/TFRC/RFXAP/IL2RG/NCF2	16	0.246154
GOBP_POST_GOLGI_VESICLE_MEDIATED_TRANSPORT	24	106	0.0583749	0.162134	SEC16A/SORT1/EXOC6/EHD3/MYO1B/CCDC91/GCC2/SNAP23/VTI1A/AP1AR/SCFD1/CNST/NSF/RAB10/BLZF1/COMMD1/SCAMP1/LAPTM5/RP2/GGA1/ARFGEF2/MYO5A/KRT18/SORL1	24	0.226415
HP_ABNORMAL_EATING_BEHAVIOR	24	106	0.0583749	0.162134	CASZ1/LEPR/SOX4/SLC7A7/RERE/SMARCC2/AGRN/DHPS/SNRPN/HSPG2/SLC25A1/ELP2/GNAS/MAN1B1/LUZP1/ACAT1/LARP7/SLC25A13/PLA2G6/IL6/COL13A1/ITPR3/MN1/PRKCZ	24	0.226415
GOBP_LYMPHOCYTE_ACTIVATION_INVOLVED_IN_IMMUNE_RESPONSE	42	202	0.0584143	0.162134	GATA3/F2RL1/TGFB1/TNFSF4/ADA/KMT5C/UNG/ABL1/TP53/NFKBIZ/SHLD2/MDK/MFNG/RIPK2/CD46/HSPD1/TLR4/STAT3/VAMP7/NDFIP1/NBN/RAB27A/CD81/ANXA1/NOTCH2/ST3GAL1/MALT1/TFRC/FOXP1/CEACAM1/ZC3H12A/IL6R/IL6/BCL3/PTK2B/LGALS9/LCP1/CD180/NLRP3/FGL2/TBX21/PRKCZ	42	0.207921
GOMF_HEXOSYLTRANSFERASE_ACTIVITY	42	202	0.0584143	0.162134	GALNT18/CSGALNACT1/TYMP/GALNT15/AGL/GBGT1/POFUT2/PLOD1/PLOD2/RFNG/GBA2/A4GALT/UGCG/FUT4/B3GALT4/GALNT10/GALNT7/B4GAT1/B4GALT3/FUT11/MFNG/CERCAM/MTAP/HEXB/TMTC3/ALG8/MGAT4A/DPM1/POFUT1/POGLUT3/EXT1/GCNT2/B3GNT2/ALG13/C1GALT1/FUT8/FUT1/TMTC2/PIGB/B3GNT7/HYAL1/GALNT12	42	0.207921
HP_SKELETAL_MUSCLE_HYPERTROPHY	42	202	0.0584143	0.162134	CDKN1C/DMD/LAMA2/CLIP2/IDUA/TRAF3IP2/THRA/FKRP/SNRPN/CUL4B/ATRX/FHL1/HSPG2/SLC25A1/AIP/PLAGL1/GLB1/LIMK1/IL6ST/DAG1/HS2ST1/HEXB/ALG8/PRPS1/ACTB/RFC2/BUD23/CAVIN1/PRKAG2/ATP6V1B2/ZEB2/PLEC/FKTN/BIN1/PIK3C2A/LIMS2/LMNA/INSR/KCNMA1/PMP22/PAX8/ELN	42	0.207921
HP_ABNORMALITY_OF_THE_ULNA	34	159	0.0590345	0.163742	FANCE/FGFRL1/OBSL1/CUL7/TGFB1/ZBTB16/MECOM/KAT6B/CLIP2/SCARF2/LMBR1/LRP4/FANCG/SNRPN/PCNT/REV3L/RPL26/LIMK1/NRAS/SOS1/RIT1/PTPN11/SF3B4/RFC2/BUD23/RRAS/EXT1/JAG1/RRAS2/KRAS/FLNB/SLC26A2/MRAS/ELN	34	0.213836
HP_ESODEVIATION	34	159	0.0590345	0.163742	BPTF/SALL2/NALCN/NR2F1/PIGN/COL4A2/RERE/FAM149B1/TMEM216/LMNB1/SOBP/AGRN/MADD/SNRPN/AHCY/ERCC2/PPP1R21/SLC25A1/CLCN6/ZEB1/RNASEH1/ARHGAP31/PMM2/TUBB3/DPM1/ADGRG1/COL6A1/SLC35C1/FBN1/ZEB2/RRAS2/GNA14/COL13A1/KCNMA1	34	0.213836
HP_ABNORMAL_SUBARACHNOID_SPACE_MORPHOLOGY	31	143	0.0590829	0.16382	DMD/LOX/SLC9A7/ACTA2/TCF4/CDH2/KDM5B/MED12/GDI1/TGFBR2/MAT2A/SNRPN/ALDH7A1/AHCY/PPP3CA/MID2/DEAF1/ZMYND11/NARS1/COX16/ACSL4/TSEN15/FBN1/TGFB3/THSD1/ALG13/TSEN54/RAB11A/IQSEC2/ITGB3/ELN	31	0.216783
HP_ABNORMAL_NUMBER_OF_TEETH	67	340	0.0591583	0.163973	BMP4/FGFRL1/KCNJ2/CYFIP2/PTCH1/CDK19/FZD2/DALRD3/DUSP6/CLIP2/LRP4/LMNB1/FAT4/MTX2/NXN/HS6ST1/POLR1D/FGD1/CTNND1/PCNT/TGIF1/PUS7/PPP3CA/KCTD1/REV3L/HSPG2/SMARCAL1/EP300/LEMD2/SRCAP/DVL3/NPM1/LIMK1/SLC25A24/GNB2/IFT52/NHP2/ACSL4/RTEL1/HSPA9/DNAJC21/RFC2/BUD23/DYNC2LI1/POLR3B/DHX37/MBTPS2/MESD/KIF1C/SH3BP2/EXT1/PIK3R1/SYNJ1/ATP6V1B2/RHOA/RAB23/RNF13/FLNB/PIK3C2A/CELF2/LMNA/NECTIN1/LAMB3/COL17A1/ITGB4/PTHLH/ELN	67	0.197059
GOBP_GLYCOSYL_COMPOUND_CATABOLIC_PROCESS	10	36	0.0594713	0.164178	UPB1/ADA/GBA2/ADA2/MTAP/FUCA2/GLA/UPP1/PNP/NAGA	10	0.277778
GOBP_SIGNALING_RECEPTOR_LIGAND_PRECURSOR_PROCESSING	10	36	0.0594713	0.164178	CPA3/ACE/BACE2/BCHE/MME/CTSZ/YIPF5/ECE1/PCSK7/CTSL	10	0.277778
GOCC_SPINDLE_MIDZONE	10	36	0.0594713	0.164178	AURKB/CDCA8/UNC119/PKP4/NUMA1/RCC2/MAPRE1/CDC42/ARL8B/CCDC69	10	0.277778
GOMF_STEROL_TRANSPORTER_ACTIVITY	10	36	0.0594713	0.164178	GRAMD1C/ABCA1/GRAMD1A/OSBPL10/OSBPL2/OSBPL11/STARD4/ABCG1/NPC1/APOE	10	0.277778
HP_CAPILLARY_HEMANGIOMA	10	36	0.0594713	0.164178	FLT4/FZD2/EP300/DVL3/GNAQ/HS2ST1/SRD5A3/ATP6V1B2/KRAS/EPHB4	10	0.277778
HP_CHORIORETINAL_ATROPHY	10	36	0.0594713	0.164178	EFEMP1/TSPAN12/LRP5/TEAD1/NDE1/CHM/JAG1/ROM1/CFI/VCAN	10	0.277778
HP_JUVENILE_ASEPTIC_NECROSIS	10	36	0.0594713	0.164178	COL1A2/FZD2/EP300/SRCAP/DVL3/UFSP2/ACTB/EXT1/KRAS/TREX1	10	0.277778
HP_NECK_FLEXOR_WEAKNESS	10	36	0.0594713	0.164178	LAMA2/CHRNB1/TPM2/LRP4/AGRN/CNBP/RNASEH1/ALS2/FUS/COL13A1	10	0.277778
HP_NEOPLASM_OF_THE_TONGUE	10	36	0.0594713	0.164178	PDGFB/EDN1/SMO/KAT6B/FAM149B1/TMEM216/PRKCD/TRAF7/GNAI3/FAS	10	0.277778
HP_PERICARDIAL_EFFUSION	10	36	0.0594713	0.164178	DNASE1L3/FAT4/AEBP1/SCARB2/PMM2/LYST/EPHB4/LMNA/CALCRL/PLVAP	10	0.277778
HP_SOFT_SKIN	10	36	0.0594713	0.164178	COL1A2/PLOD1/ABL1/TGFBR2/SPARC/EFEMP2/MTAP/ATP6V1B2/ELN/TNXB	10	0.277778
GOBP_CYTOKINE_PRODUCTION_INVOLVED_IN_IMMUNE_RESPONSE	23	101	0.0594757	0.164178	GATA3/TRIL/KIT/F2RL1/SCIMP/TGFB1/CAMK4/TNFSF4/TLR4/LAPTM5/DDX21/CD81/TGFB3/ARID5A/LACC1/MALT1/IL6/IL1R1/CD55/SEMA7A/NLRP3/TBX21/PRKCZ	23	0.227723
GOBP_ORGANIC_ACID_BIOSYNTHETIC_PROCESS	63	318	0.0599991	0.165566	ABCB11/ABAT/FABP5/IDO1/ACSS1/EDN1/ALDH1A1/ASNS/UPB1/PDK4/AASS/NR1H3/ELOVL4/PYCR1/CYP1A1/PLOD2/GAMT/PCBD1/PSPH/HACD1/INSIG2/GPX4/PSAT1/AKR1A1/MTHFR/GGT1/SHMT2/BCAT2/OSBPL2/PRKAB1/ALDH18A1/FADS3/GLS/HACD3/SERINC3/MGST3/MTAP/PRKAA1/HSD17B12/SUCLA2/ASL/PRKAG2/OXSM/SLC25A12/ATP2B4/ELOVL1/GLUL/ANXA1/GLUD1/GGT5/STARD4/RDH10/PRMT3/CEACAM1/BCAT1/PLA2G4A/PTGS2/PTGS1/CYP7A1/ALOXE3/ASS1/PTGDS/ALDH1A2	63	0.198113
GOBP_PROTEIN_LOCALIZATION_TO_CELL_JUNCTION	22	96	0.0605355	0.166932	RELN/DLG4/HSPB1/SCRIB/TJP1/DAG1/CDH5/ACTB/VCL/ADAM10/RAP1A/KIF5B/ABHD17B/TAMALIN/FERMT2/NLGN1/RAB11A/NECTIN1/IQSEC2/HEG1/PRKCZ/NECTIN3	22	0.229167
GOBP_RESPONSE_TO_CHEMOKINE	22	96	0.0605355	0.166932	CXCR4/CCL23/CCL14/CCL16/EDN1/LOX/CCL2/SLIT2/LRCH1/WBP1L/STK39/RHOA/ZC3H12A/GPR17/ACKR4/SLC12A2/CCRL2/PTK2B/CCR7/ACKR3/CMKLR1/ACKR1	22	0.229167
GOBP_AUDITORY_RECEPTOR_CELL_MORPHOGENESIS	6	18	0.0610826	0.166961	WHRN/TPRN/SCRIB/SOD1/TRIOBP/PLS1	6	0.333333
GOBP_CELLULAR_RESPONSE_TO_LEPTIN_STIMULUS	6	18	0.0610826	0.166961	INHBB/LEPR/UGCG/ADIPOR1/STAT3/EBI3	6	0.333333
GOBP_CRANIOFACIAL_SUTURE_MORPHOGENESIS	6	18	0.0610826	0.166961	BMP4/INSIG2/MMP16/FOXN3/TGFB3/RAB23	6	0.333333
GOBP_DNA_DAMAGE_RESPONSE_SIGNAL_TRANSDUCTION_RESULTING_IN_TRANSCRIPTION	6	18	0.0610826	0.166961	TP53/RPS27L/RPL26/SP100/KAT5/MUC1	6	0.333333
GOBP_ENDOPLASMIC_RETICULUM_TUBULAR_NETWORK_ORGANIZATION	6	18	0.0610826	0.166961	ARL6IP1/RTN3/ATL3/RAB10/RAB3GAP1/REEP3	6	0.333333
GOBP_G0_TO_G1_TRANSITION	6	18	0.0610826	0.166961	CCN2/MYC/DAB2IP/CCNC/CHEK1/CDKN2B	6	0.333333
GOBP_LIPID_IMPORT_INTO_CELL	6	18	0.0610826	0.166961	THBS1/IRS2/SLC27A1/ACSL1/ACSL5/FABP3	6	0.333333
GOBP_MORPHOGENESIS_OF_AN_ENDOTHELIUM	6	18	0.0610826	0.166961	CXCR4/BMP4/DLL4/CCM2/RHOA/FOXP1	6	0.333333
GOBP_POSITIVE_REGULATION_OF_GLUCONEOGENESIS	6	18	0.0610826	0.166961	PPARA/FOXO1/KAT2B/STK11/ARPP19/NNMT	6	0.333333
GOBP_PROTEIN_NEDDYLATION	6	18	0.0610826	0.166961	RBX1/UBA3/NAE1/DCUN1D4/UBE2F/EPAS1	6	0.333333
GOBP_REGULATION_OF_ENDOTHELIAL_CELL_DEVELOPMENT	6	18	0.0610826	0.166961	VEGFA/PPP1R12A/CDH5/VCL/TNFRSF1A/IKBKB	6	0.333333
GOBP_RESPONSE_TO_FOLLICLE_STIMULATING_HORMONE	6	18	0.0610826	0.166961	EDN1/EFNA5/GCLC/GCLM/PLAT/CYP1B1	6	0.333333
GOCC_FILOPODIUM_MEMBRANE	6	18	0.0610826	0.166961	DMD/ARF6/VASP/ITGA3/ITGB3/PALM	6	0.333333
GOCC_PSEUDOPODIUM	6	18	0.0610826	0.166961	F2RL1/ARRB1/VAMP7/MSN/CAPN2/PLA2G6	6	0.333333
GOMF_HEPARAN_SULFATE_PROTEOGLYCAN_BINDING	6	18	0.0610826	0.166961	LRP1/PTPRS/AGRN/FBLN7/APOE/FST	6	0.333333
GOMF_LIPOPROTEIN_PARTICLE_RECEPTOR_ACTIVITY	6	18	0.0610826	0.166961	VLDLR/LRP1/STAB1/LDLR/CXCL16/SORL1	6	0.333333
HP_ABSENT_TOENAIL	6	18	0.0610826	0.166961	JUP/LRP4/BCR/CRKL/LBR/ATP6V1B2	6	0.333333
HP_AGENESIS_OF_PERMANENT_TEETH	6	18	0.0610826	0.166961	KCTD1/EP300/DVL3/GNB2/MESD/RAB23	6	0.333333
HP_ATROPHY_DEGENERATION_INVOLVING_THE_SPINAL_CORD	6	18	0.0610826	0.166961	MTHFR/LMNB1/POLG/ALDH18A1/FXN/LYST	6	0.333333
HP_BONE_FRACTURE	6	18	0.0610826	0.166961	GALT/MOGS/GNAS/MTAP/MBTPS2/EXT1	6	0.333333
HP_METAPHYSEAL_CUPPING	6	18	0.0610826	0.166961	GPX4/HDAC6/INPPL1/LBR/PCYT1A/ALPL	6	0.333333
HP_PALMAR_HYPERHIDROSIS	6	18	0.0610826	0.166961	PLAA/MBTPS2/LAMB3/COL17A1/KRT6B/ITGB4	6	0.333333
HP_RECURRENT_HERPES	6	18	0.0610826	0.166961	UNC119/NFKB2/RFX5/CASP8/RFXAP/IL2RG	6	0.333333
HP_STARING_GAZE	6	18	0.0610826	0.166961	PRRT2/AGRN/SLC25A1/ATXN1/SYNJ1/COL13A1	6	0.333333
HP_TRICEPS_WEAKNESS	6	18	0.0610826	0.166961	ADSS1/CHRNB1/LRP4/AGRN/FBXO38/COL13A1	6	0.333333
HP_ULNAR_DEVIATION_OF_THE_WRIST	6	18	0.0610826	0.166961	NALCN/RAC3/TPM2/ASXL1/GLB1/FLNB	6	0.333333
HP_APRAXIA	47	230	0.0611997	0.167224	BPTF/SATB1/PTCH1/SRPX2/KDM4B/TMEM216/BCR/TPP1/GALT/KATNIP/ATXN2/MADD/CDKL5/TGIF1/PUS7/KANSL1/WASF1/SRCAP/TMEM237/CRKL/HS2ST1/SLC30A9/ACTL6A/VCP/STAT3/DLAT/MED27/CHMP2B/TUBB3/ADGRG1/TTC19/SYNJ1/ATP13A2/PSMD12/AHI1/FUS/TREX1/KMT2E/B9D1/FOXP1/TUBB2B/PLA2G6/SLC12A2/APOE/KCNMA1/SORL1/ZMIZ1	47	0.204348
GOBP_REGULATION_OF_CALCIUM_ION_TRANSMEMBRANE_TRANSPORTER_ACTIVITY	21	91	0.0615408	0.168042	OPRL1/PDE4B/DMD/ATP2A1/CBARP/CACNB3/EHD3/PKD2/SLC9A1/CALM3/FKBP1A/GSTO1/CAMK2D/STIM2/FKBP1B/CALM2/PLA2G6/CLIC2/REM1/JPH4/P2RY6	21	0.230769
GOBP_REGULATION_OF_PROTEIN_DEPHOSPHORYLATION	21	91	0.0615408	0.168042	TGFB1/PRKCD/PPP1R16B/CALM3/PPP1R12A/PPP1R8/FKBP1A/ARPP19/PTPA/PPIA/PPP1R7/GNAI2/CDH5/GSK3B/JAK2/IKBKB/PPP1R2/ENSA/FKBP1B/CALM2/PDGFRB	21	0.230769
HP_ABNORMALITY_OF_HAIR_TEXTURE	35	165	0.0618615	0.168787	JUP/SLC7A7/PYCR1/NBAS/KAT6B/MED12/GNS/AHCY/PCNT/ERCC2/KANSL1/KCTD1/SMARCAL1/CSTB/SLC25A24/NRAS/SOS1/RIT1/PTPN11/ASL/HNRNPH2/CERT1/EBP/RRAS/SGSH/LPAR6/NOTCH2/RRAS2/KRAS/ITGA3/EFNB1/NECTIN1/MRAS/SPINK5/HR	35	0.212121
HP_APLASIA_HYPOPLASIA_OF_THE_EAR	35	165	0.0618615	0.168787	BPTF/EDN1/CASZ1/PIGN/WNT3/RERE/DCHS1/FAT4/MED12/POLE/FKRP/POLR1D/SIX5/PCNT/ADA2/KCTD1/ATRX/SPOP/HSPG2/RPL26/LUZP1/SF3B4/HSPA9/CHUK/GNAI3/EIF5A/SLC35C1/LMBRD1/PSMD12/ABHD5/PLEC/FKTN/BMP2/ITGB4/PRKCZ	35	0.212121
GOBP_AMINE_BIOSYNTHETIC_PROCESS	11	41	0.0618969	0.168787	GATA3/SAT1/SMS/SNCA/HAND2/GPR37/NNMT/GCH1/OAZ3/AZIN2/SLC6A3	11	0.268293
GOBP_POSITIVE_REGULATION_OF_INTERLEUKIN_10_PRODUCTION	11	41	0.0618969	0.168787	F2RL1/PYCARD/TNFSF4/CD46/HSPD1/TLR4/STAT3/IL6/BCL3/LGALS9/PRKCZ	11	0.268293
GOBP_ACTIN_FILAMENT_BASED_MOVEMENT	29	133	0.06211	0.169311	PDE4B/PKP2/MYO5B/ATP2A1/JUP/MYH10/LIMCH1/KCNJ2/ACTA2/EPB41L5/TPM1/MYO1B/SCN5A/MYO6/MYO19/FRMD6/WASF2/SLC9A1/AKAP9/SHTN1/CAMK2D/ATP1A1/MYO5A/SCN1B/MYL6/BIN1/STC1/MYO1G/RNF207	29	0.218045
GOBP_B_CELL_ACTIVATION_INVOLVED_IN_IMMUNE_RESPONSE	20	86	0.0624751	0.169535	TGFB1/TNFSF4/ADA/KMT5C/UNG/ABL1/SHLD2/MFNG/HSPD1/TLR4/NDFIP1/NBN/NOTCH2/ST3GAL1/TFRC/IL6/BCL3/PTK2B/CD180/TBX21	20	0.232558
HP_FASCICULATIONS	20	86	0.0624751	0.169535	PRRT2/ELOVL4/ASAH1/PNPLA2/ATXN2/HSPB1/FBXO38/VPS41/SOD1/NDUFS4/HEXB/GLA/ATXN1/VRK1/VCP/CHMP2B/ANO10/KIF1C/FUS/SYNE1	20	0.232558
GOBP_MICROTUBULE_ANCHORING	8	27	0.0625698	0.169535	NINL/GCC2/DAG1/GSK3B/CLASP2/CEP20/BCCIP/CCDC68	8	0.296296
GOBP_NEGATIVE_REGULATION_OF_BLOOD_CIRCULATION	8	27	0.0625698	0.169535	PDE5A/GRK2/JAK2/ATP1A1/FKBP1B/BIN1/ZC3H12A/GJD3	8	0.296296
GOBP_NEGATIVE_REGULATION_OF_DEFENSE_RESPONSE_TO_VIRUS	8	27	0.0625698	0.169535	SEC14L1/TSPAN6/PCBP2/ILRUN/NPLOC4/TRAF3IP1/UFD1/FGL2	8	0.296296
GOBP_NITRIC_OXIDE_MEDIATED_SIGNAL_TRANSDUCTION	8	27	0.0625698	0.169535	THBS1/VEGFA/DDAH1/PDE5A/DDAH2/ATP2B4/APOE/NOS3	8	0.296296
GOBP_POSITIVE_REGULATION_OF_ALCOHOL_BIOSYNTHETIC_PROCESS	8	27	0.0625698	0.169535	BMP6/SNCA/PRKAA1/ABCG1/CYP7A1/NTSR1/PTAFR/P2RY6	8	0.296296
GOBP_POSITIVE_REGULATION_OF_LEUKOCYTE_APOPTOTIC_PROCESS	8	27	0.0625698	0.169535	IDO1/TP53/BAX/RAPGEF2/LYN/ANXA1/MEF2C/LGALS9	8	0.296296
GOBP_PROTEIN_KINASE_C_ACTIVATING_G_PROTEIN_COUPLED_RECEPTOR_SIGNALING_PATHWAY	8	27	0.0625698	0.169535	ADORA2A/EDN1/HTR1B/DGKH/PARD3/DGKA/PLPP1/DGKG	8	0.296296
GOCC_MULTIVESICULAR_BODY_MEMBRANE	8	27	0.0625698	0.169535	ABCB6/TMEM9/CHMP3/CHMP2A/CHMP2B/RAB27A/ATP13A2/SORL1	8	0.296296
GOMF_CATION_CATION_ANTIPORTER_ACTIVITY	8	27	0.0625698	0.169535	SLC9A7/SLC9A5/SLC9A1/SLC9B2/SLC9A6/SLC9A8/SLC22A4/SLC8B1	8	0.296296
GOMF_LAMININ_BINDING	8	27	0.0625698	0.169535	THBS1/SLIT2/NTN4/AGRN/DAG1/ITGA3/BCAM/ECM1	8	0.296296
HP_MYOTONIA	8	27	0.0625698	0.169535	PFKM/FHL1/HSPG2/SVIL/CNBP/CAVIN1/LMNA/SYNE1	8	0.296296
HP_PERISYLVIAN_POLYMICROGYRIA	8	27	0.0625698	0.169535	PTCH1/SRPX2/SHMT2/SNRPN/TGIF1/RAB3GAP1/ADGRG1/TUBB2B	8	0.296296
HP_POOR_WOUND_HEALING	8	27	0.0625698	0.169535	SERPINE1/COL1A2/PLOD1/AIP/CD46/ATL3/CFI/RAC2	8	0.296296
HP_REDUCED_SUBCUTANEOUS_ADIPOSE_TISSUE	8	27	0.0625698	0.169535	SOX18/TGFB1/LEMD2/SLC25A24/FBN1/TGFB3/LMNA/INSR	8	0.296296
HP_SHALLOW_ORBITS	8	27	0.0625698	0.169535	HERC1/MTX2/SERPINH1/LEMD2/PLAGL1/FBN1/FLNB/LMNA	8	0.296296
HP_SUPERNUMERARY_BONES_OF_THE_AXIAL_SKELETON	8	27	0.0625698	0.169535	AFF3/PTCH1/ZBTB16/GDF11/MTX2/ACTB/IFT57/ANK1	8	0.296296
GOBP_SMOOTH_MUSCLE_CONTRACTION	25	112	0.0626411	0.169672	ABAT/KIT/EDN1/ACTA2/HTR1D/ADA/SOD1/RAP1GDS1/DOCK5/ATP2B4/RHOA/SULF2/FKBP1B/SPHK1/PIK3C2A/PLA2G6/ADORA2B/CALCRL/ADRB2/PTGS2/KCNMA1/BDKRB2/PTAFR/CALCA/CD38	25	0.223214
HP_HETEROGENEOUS	48	236	0.0631454	0.17098	FGF14/PDGFRL/HMMR/PTCH1/CRELD1/TPM2/WNT3/SURF1/SCN5A/COMT/MTHFR/TMEM216/SLC25A38/COL4A5/POLG/IGF2R/TP53/SNRPN/HSPB1/EP300/SOD1/MRPS16/MTMR2/PRKAG2/MBTPS2/TPM3/TGFB3/GLUD1/CASP8/AHI1/KRAS/SNAI2/LMNA/APOL2/IL6/ITPR3/INSR/PLAU/LAMB3/ESR1/NOS3/PMP22/GDAP1/APOL4/COL17A1/ITGB4/DHH/ELN	48	0.20339
HP_ABNORMAL_THUMB_MORPHOLOGY	78	403	0.0631712	0.170993	BPTF/FANCE/NALCN/RELN/BMP4/FGFRL1/PRKD1/SMO/SATB1/FRAS1/PTCH1/FZD2/KDM4B/ZBTB16/TPM2/FBN2/CLIP2/LMBR1/TMEM216/LRP4/SHMT2/CHST14/MED12/INPPL1/NXN/FANCG/MADD/LTBP2/PCNT/ADA2/PUS7/WASF1/REV3L/ALDH18A1/EP300/SRCAP/DVL3/MSL3/TMEM237/GNAS/RPL26/LIMK1/HS2ST1/CDC42/ECE1/ACTL6A/SF3B4/ACTB/RFC2/MED27/BUD23/SLC9A6/COL6A1/FBN1/ATP6V1B2/PSMD12/RAB23/ALG13/ZEB2/CHN1/RRAS2/FLNB/KMT2E/G6PC3/B9D1/BMP2/SLC26A2/PIGB/SLC12A2/KCNMA1/CLIC2/MAFB/SYNE1/ZMIZ1/SEMA3D/SMOC1/ELN/WDR73	78	0.193548
GOBP_NERVE_DEVELOPMENT	19	81	0.0633181	0.171129	EDN1/BDNF/PLXNA4/LRIG1/PLXNA3/CITED2/NRP1/ADARB1/DAG1/ECE1/SLC25A46/FBXO45/TMEM126A/EXT1/SULF2/SERPINE2/MAFB/SEMA3F/ACKR3	19	0.234568
GOBP_PANCREAS_DEVELOPMENT	19	81	0.0633181	0.171129	BMP4/SMO/SOX4/WFS1/BMP6/CDH2/GDF11/CCDC40/NPHP3/GSK3B/SELENOT/ANXA1/WLS/BAK1/IL6R/IL6/INSR/FOXF1/ALDH1A2	19	0.234568
HP_LUMBAR_HYPERLORDOSIS	19	81	0.0633181	0.171129	OBSL1/TPM2/RERE/HERC1/MED12/FKRP/HSPG2/SMARCAL1/DDRGK1/DAG1/VCP/COL6A1/FBN1/TPM3/ALG14/PLEC/GARS1/SLC26A2/ACP5	19	0.234568
GOBP_ANDROGEN_RECEPTOR_SIGNALING_PATHWAY	12	46	0.0635176	0.171129	FKBP4/DDX17/HDAC6/PRMT2/EP300/HDAC1/RNF6/RHOA/FOXP1/PLPP1/SFRP1/ZMIZ1	12	0.26087
GOBP_NEGATIVE_REGULATION_OF_CALCIUM_ION_TRANSMEMBRANE_TRANSPORT	12	46	0.0635176	0.171129	OPRL1/CBARP/PKD2/CALM3/FKBP1A/GSTO1/FKBP1B/CALM2/BIN1/CLIC2/NTSR1/REM1	12	0.26087
GOBP_PHOSPHOLIPID_DEPHOSPHORYLATION	12	46	0.0635176	0.171129	INPP5D/INPPL1/MTMR4/MTMR10/MTMR2/MTMR6/MTM1/SYNJ1/SGPP1/SYNJ2/PLPP1/PLPP3	12	0.26087
GOBP_POSITIVE_REGULATION_OF_PROTEIN_DEPHOSPHORYLATION	12	46	0.0635176	0.171129	TGFB1/PRKCD/PPP1R16B/CALM3/PPP1R12A/PTPA/PPIA/PPP1R7/CDH5/JAK2/CALM2/PDGFRB	12	0.26087
GOBP_PROTEIN_LOCALIZATION_TO_LYSOSOME	12	46	0.0635176	0.171129	SORT1/CLU/GPR137B/GCC2/SCARB2/RAB7A/MEAK7/LAPTM5/CD81/LMBRD1/ATP13A2/SORL1	12	0.26087
GOBP_PURINE_NUCLEOTIDE_CATABOLIC_PROCESS	12	46	0.0635176	0.171129	PDE4B/PDE7B/PDE5A/ADA/PDE4A/PDE2A/AMPD3/ENTPD4/ACAT1/FITM2/NT5E/PNP	12	0.26087
GOMF_OXIDOREDUCTASE_ACTIVITY_ACTING_ON_THE_ALDEHYDE_OR_OXO_GROUP_OF_DONORS	12	46	0.0635176	0.171129	ALDH1A1/ALDH6A1/BCKDHB/ALDH7A1/DHTKD1/ALDH18A1/DLD/HSD17B12/DLAT/ALDH4A1/OGDH/ALDH1A2	12	0.26087
HP_AORTIC_ARCH_ANEURYSM	12	46	0.0635176	0.171129	LOX/CASZ1/RERE/CLIP2/TGFBR2/HSPG2/LIMK1/LUZP1/RFC2/BUD23/ELN/PRKCZ	12	0.26087
HP_CEREBRAL_INCLUSION_BODIES	12	46	0.0635176	0.171129	SNCAIP/SNCB/ATXN2/SNCA/ITM2B/VCP/PLA2G6/NPC1/PLAU/APOE/NOS3/SORL1	12	0.26087
HP_DEATH_IN_ADULTHOOD	12	46	0.0635176	0.171129	TYMP/CLIP2/POLG/TGFBR2/LIMK1/ACTB/RFC2/BUD23/SLC9A6/KRAS/ELN/MLH3	12	0.26087
HP_LOSS_OF_SPEECH	12	46	0.0635176	0.171129	CLN8/CDKL5/ALDH18A1/SLC30A9/VCP/ALS2/CHMP2B/IFIH1/GM2A/TREX1/TPK1/NPC1	12	0.26087
HP_DYSMETRIA	34	160	0.0635746	0.171216	PDGFB/VLDLR/AASS/SRPX2/GBA2/CLIP2/LMNB1/SHMT2/TPP1/ATXN2/POLG/SLC9A1/RFC1/LIMK1/COA7/SLC25A46/ATXN1/RNASEH1/FXN/RFC2/BUD23/AP5Z1/POLR3B/ANO10/ADGRG1/TTC19/MYORG/KIF1C/WASHC5/OPA1/PLA2G6/SYNE1/PDGFRB/ELN	34	0.2125
GOBP_PROTEIN_HOMOOLIGOMERIZATION	39	187	0.0636199	0.171216	PRND/PEG10/UPB1/PYCARD/SLC1A5/EVL/KCNJ2/SAMD1/EHD3/TIFA/PKD2/SHMT2/NLRP1/NINJ1/ALAD/GSDMD/OSBPL2/KCTD1/KCTD7/GLS/PDCD6IP/SSBP1/CHMP2A/USP16/ATL3/KCTD10/ALS2/THG1L/VASP/EHD1/KCTD9/TMEM70/KCTD15/EHD4/TNFAIP1/FUS/ROM1/AQP5/ALDH1A2	39	0.208556
GOBP_CELL_AGING	28	128	0.0636561	0.171216	VASH1/ARG2/SERPINE1/YPEL3/NOX4/MAP2K6/CITED2/MME/ZKSCAN3/AKT3/PRKCD/CDK1/PDCD4/NEK6/ABL1/TP53/MAP3K3/NPM1/SOD1/NSMCE2/KAT5/CHEK1/OPA1/SMC5/LMNA/ABI3/CDKN2B/ZMIZ1	28	0.21875
HP_ABNORMAL_URINARY_ELECTROLYTE_CONCENTRATION	28	128	0.0636561	0.171216	CLDN10/CDKN1C/TGFB1/TXNRD2/SURF1/PKD2/MAGED2/CLIP2/INPPL1/GANAB/ATP7B/COA8/GNAS/LIMK1/NRAS/RFC2/BUD23/CDC73/MBTPS2/ATP1A1/KRAS/PIK3C2A/MUC1/INSR/CDKN2B/SCNN1A/ALPL/ELN	28	0.21875
HP_BRONCHIECTASIS	28	128	0.0636561	0.171216	CXCR4/DNAH11/TGFB1/DNAAF2/CCDC40/TCF3/ARHGEF1/UNC119/RSPH3/TNFSF12/PRKCD/PGM3/NFKB2/LRBA/IL6ST/DNAL1/RTEL1/NBN/WDR1/IRF9/CD81/CFAP298/PIK3R1/TAP2/STN1/DNAH9/RAC2/SCNN1A	28	0.21875
HP_DILATED_FOURTH_VENTRICLE	31	144	0.0638946	0.171306	AFF3/CDKN1C/SOX4/PIGN/COL4A1/PSAT1/ZIC1/TMEM216/SMARCC2/ATXN2/ASXL1/FKRP/B4GAT1/NPHP3/TMEM237/DAG1/RAC1/NRAS/CDC42/COX20/ATXN1/EBP/PMM2/AP1S2/SMG9/WASHC5/ATP6V1B2/FKTN/KRAS/B9D1/WDR73	31	0.215278
GOCC_CORTICAL_CYTOSKELETON	24	107	0.0639924	0.171306	DMD/EPB41/RTKN/DLG4/GYPC/CDH2/FLOT2/EPB41L2/NUMA1/CAPZB/MAPRE1/ACTB/ACTR2/WDR1/DSTN/EZR/SPTAN1/LANCL2/SPTBN5/TPM4/CAPN2/PLS1/COTL1/CALB1	24	0.224299
GOBP_T_CELL_DIFFERENTIATION_INVOLVED_IN_IMMUNE_RESPONSE	18	76	0.0640447	0.171306	GATA3/TNFSF4/NFKBIZ/RIPK2/CD46/STAT3/ANXA1/MALT1/FOXP1/ZC3H12A/IL6R/IL6/BCL3/LGALS9/NLRP3/FGL2/TBX21/PRKCZ	18	0.236842
GOBP_VESICLE_MEDIATED_TRANSPORT_IN_SYNAPSE	41	198	0.0641993	0.171306	SNCB/ADORA2A/DNAJC6/SEPTIN5/HTR1B/PRRT2/STON1/FBXL20/PRKAR1B/CDH2/PLD1/NAPB/SNPH/SNCA/SNAP23/SCRIB/CALM3/CLCN3/PLAA/GSK3B/NAPA/PIP5K1C/ARF6/PICALM/ACTB/RAB3GAP1/RAP1A/SH3GL1/CYFIP1/CADPS2/SYNJ1/NLGN1/DNAJC5/SNCG/RAP1B/RAPGEF4/BIN1/SYNJ2/ADORA2B/ITGB3/DOC2B	41	0.207071
HP_HYPODONTIA	41	198	0.0641993	0.171306	FGFRL1/CYFIP2/CDK19/FZD2/DALRD3/CLIP2/LRP4/MTX2/NXN/FGD1/PUS7/PPP3CA/SMARCAL1/EP300/LEMD2/DVL3/NPM1/LIMK1/IFT52/NHP2/RTEL1/HSPA9/DNAJC21/RFC2/BUD23/DYNC2LI1/POLR3B/MBTPS2/KIF1C/PIK3R1/SYNJ1/ATP6V1B2/RNF13/FLNB/CELF2/LMNA/NECTIN1/LAMB3/COL17A1/ITGB4/ELN	41	0.207071
GOBP_PURINE_CONTAINING_COMPOUND_CATABOLIC_PROCESS	13	51	0.0645179	0.171306	PDE4B/PDE7B/PDE5A/ADA/PDE4A/PDE2A/AMPD3/ENTPD4/ADA2/ACAT1/FITM2/NT5E/PNP	13	0.254902
HP_JOINT_SWELLING	13	51	0.0645179	0.171306	SLC40A1/ASAH1/TP53/LPIN2/ATP7B/AIP/GNB2/TNFRSF1A/LACC1/SLC22A4/IL6/ACP5/SLCO2A1	13	0.254902
HP_ABNORMAL_RENAL_CORTEX_MORPHOLOGY	43	209	0.0646134	0.171306	GATA3/DNASE1L3/CDKN1C/SOX18/IL12A/SLC7A7/DNASE1/ADA/MME/ARHGAP24/PRKCD/COL4A5/PGM3/MTX2/LPIN2/LAMB2/SLC37A4/COPA/NPHP3/SMARCAL1/SCARB2/ACSL4/GLA/TLR4/NUP93/CD81/COQ2/PLEC/HLA-DPB1/JAG1/ITGA3/TREX1/CFI/FAS/HLA-DPA1/EPAS1/MUC1/LMNA/CD2AP/APOE/APOL1/ITGB4/WDR73	43	0.205742
GOBP_MITOTIC_SPINDLE_ASSEMBLY	17	71	0.0646241	0.171306	KIFC2/AURKB/ARHGEF10/KPNB1/CHMP3/PDCD6IP/STAG1/CHMP2A/ZNF207/CLASP2/KIF3B/CHMP2B/BCCIP/RHOA/HSPA1B/RAB11A/KIF4B	17	0.239437
GOBP_OVULATION_CYCLE	17	71	0.0646241	0.171306	OPRL1/SLIT2/PTX3/MAP2K6/PAM/MDK/TYRO3/TGFB3/PLEKHA1/ANXA1/NRIP1/MMP19/ESR1/NOS3/TIMP4/ADAMTS1/CYP1B1	17	0.239437
GOBP_POSITIVE_REGULATION_OF_PHAGOCYTOSIS	17	71	0.0646241	0.171306	F2RL1/PYCARD/CCL2/PTX3/GAS6/MERTK/BCR/MFGE8/SIRPA/SOD1/RAB27A/IL15RA/CD47/LYAR/FCN3/PTPRJ/IL2RG	17	0.239437
HP_ABNORMAL_ODONTOID_TISSUE_MORPHOLOGY	45	220	0.0648835	0.171306	WHRN/PEX6/COL1A2/SATB1/OBSL1/CUL7/KCNJ2/FAM20C/ROGDI/CLIP2/COMT/LRP4/TRAF3IP2/MIA3/POLR1D/FKBP10/PCNT/ERCC2/SERPINH1/EP300/GLB1/GNAS/LIMK1/IFT52/COX7B/TBCE/DNAJC21/RFC2/BUD23/HCCS/MBTPS2/ORAI1/PIK3R1/UFD1/RHOA/PLEC/FLNB/PIK3C2A/ITGA6/NECTIN1/LAMB3/COL17A1/ITGB4/ELN/FERMT1	45	0.204545
HP_PARAPLEGIA_PARAPARESIS	45	220	0.0648835	0.171306	SRPX2/GPT2/ASAH1/GBA2/SURF1/DUSP6/ARL6IP1/MTHFR/IDUA/MTRFR/LAMB1/RTN2/POLG/KLC2/WDR45/CPT1C/HS6ST1/ERCC2/NIPA1/ATRX/ALDH18A1/HSPD1/NDUFA4/NDUFS4/TBCE/VCP/PRPS1/NDUFA9/AP5Z1/ALS2/ADGRG1/TTC19/SAMD9/LYST/IFIH1/WASHC5/OPA1/ATP13A2/NDUFA12/ENTPD1/FUS/TREX1/SELENOI/PNP/ARSI	45	0.204545
GOBP_CELLULAR_IRON_ION_HOMEOSTASIS	16	66	0.0650172	0.171306	SLC40A1/BMP6/MYC/ABCB6/CYB561/CYB561A3/ATP6AP1/SOD1/FTH1/FXN/NDFIP1/ATP6V0D1/GLRX3/ATP13A2/TFRC/ERFE	16	0.242424
GOBP_REGULATION_OF_CD4_POSITIVE_ALPHA_BETA_T_CELL_ACTIVATION	16	66	0.0650172	0.171306	GATA3/ARG2/TNFSF4/TGFBR2/NFKBIZ/RIPK2/CD81/ANXA1/MALT1/ZC3H12A/CD55/VSIR/LGALS9/NLRP3/TBX21/PRKCZ	16	0.242424
GOBP_STEROL_BIOSYNTHETIC_PROCESS	16	66	0.0650172	0.171306	TM7SF2/INSIG2/HSD17B7/SOD1/LBR/PRKAA1/LPCAT3/EBP/PRKAG2/MBTPS2/G6PD/HMGCS1/ABCG1/SEC14L2/APOE/CYP7A1	16	0.242424
HP_SKIN_PIT	16	66	0.0650172	0.171306	EDN1/FLT4/FGFRL1/LRP1/KCNJ2/PTCH1/CITED2/ZFPM2/SPECC1L/WBP11/GNAI3/POFUT1/RAB23/JAG1/ANK1/NECTIN1	16	0.242424
GOBP_RECEPTOR_LOCALIZATION_TO_SYNAPSE	14	56	0.0650355	0.171306	RELN/DLG4/SCRIB/DAG1/ADAM10/RAP1A/KIF3B/KIF5B/TAMALIN/NLGN1/NPTN/RAB11A/IQSEC2/PRKCZ	14	0.25
GOBP_RESPONSE_TO_GAMMA_RADIATION	14	56	0.0650355	0.171306	GATA3/GPX1/TP53/MYC/HSF1/BAX/TRIM13/RPL26/XRCC5/XRCC6/PRKAA1/BAK1/TREX1/BCL2L1	14	0.25
HP_BRISK_REFLEXES	14	56	0.0650355	0.171306	AASS/GBA2/BCAT2/DARS1/ALDH18A1/NDUFA4/IER3IP1/HARS1/ALS2/ANO10/MRPS25/ATP13A2/FUS/GCH1	14	0.25
HP_RECEPTIVE_LANGUAGE_DELAY	14	56	0.0650355	0.171306	BPTF/SATB1/KDM4B/MADD/PUS7/WASF1/HS2ST1/ACTL6A/MED27/PSMD12/KMT2E/SLC12A2/KCNMA1/ZMIZ1	14	0.25
HP_URETHRAL_STENOSIS	14	56	0.0650355	0.171306	FLT4/CLIP2/NPM1/LIMK1/NHP2/RTEL1/RFC2/BUD23/PLEC/ITGA6/LAMB3/ITGB4/ELN/FERMT1	14	0.25
GOBP_CARDIAC_CHAMBER_FORMATION	5	14	0.0650784	0.171306	SOX4/HAND2/MEF2C/TBX20/BMP2	5	0.357143
GOBP_CELLULAR_POTASSIUM_ION_HOMEOSTASIS	5	14	0.0650784	0.171306	KCNJ2/KCTD7/ATP1A1/SLC12A2/KCNMA1	5	0.357143
GOBP_CEREBELLAR_PURKINJE_CELL_LAYER_FORMATION	5	14	0.0650784	0.171306	WHRN/TTC21B/HERC1/LDB1/SLC25A46	5	0.357143
GOBP_DEOXYRIBONUCLEOSIDE_MONOPHOSPHATE_CATABOLIC_PROCESS	5	14	0.0650784	0.171306	TYMP/UPB1/ADA/UPP1/PNP	5	0.357143
GOBP_GERMINAL_CENTER_FORMATION	5	14	0.0650784	0.171306	ADA/KLHL6/NFKB2/MEF2C/BCL3	5	0.357143
GOBP_LEFT_RIGHT_AXIS_SPECIFICATION	5	14	0.0650784	0.171306	SMO/EPB41L5/CITED2/NOTCH2/AHI1	5	0.357143
GOBP_NEGATIVE_REGULATION_OF_LEUKOCYTE_DEGRANULATION	5	14	0.0650784	0.171306	BCR/IL13RA2/CEACAM1/FOXF1/LGALS9	5	0.357143
GOBP_POSITIVE_REGULATION_BY_HOST_OF_VIRAL_PROCESS	5	14	0.0650784	0.171306	IGF2R/VAPA/STOM/YTHDC2/APOE	5	0.357143
GOBP_POSITIVE_REGULATION_OF_HORMONE_METABOLIC_PROCESS	5	14	0.0650784	0.171306	GATA3/ADM/BMP6/RDH10/PAX8	5	0.357143
GOBP_POSITIVE_REGULATION_OF_PROTEIN_EXIT_FROM_ENDOPLASMIC_RETICULUM	5	14	0.0650784	0.171306	SEC16B/TMEM30A/EDEM2/CD81/SORL1	5	0.357143
GOBP_REGULATION_OF_FIBRINOLYSIS	5	14	0.0650784	0.171306	THBS1/SERPINE1/USF1/FAP/THBD	5	0.357143
GOBP_REGULATION_OF_GONAD_DEVELOPMENT	5	14	0.0650784	0.171306	NUPR1/CITED2/ZFPM2/DHX37/INSR	5	0.357143
GOBP_REGULATION_OF_IRE1_MEDIATED_UNFOLDED_PROTEIN_RESPONSE	5	14	0.0650784	0.171306	BCL2L11/BAX/DDRGK1/DAB2IP/BAK1	5	0.357143
GOBP_REGULATION_OF_RESPONSE_TO_OSMOTIC_STRESS	5	14	0.0650784	0.171306	SLC25A23/ARHGEF2/ABCB1/PTGS2/BDKRB2	5	0.357143
GOBP_REGULATION_OF_TRANSLATIONAL_INITIATION_IN_RESPONSE_TO_STRESS	5	14	0.0650784	0.171306	EIF2AK1/NCK2/NPM1/IMPACT/EIF2S1	5	0.357143
GOBP_RESPONSE_TO_EPINEPHRINE	5	14	0.0650784	0.171306	PDE4B/ABL1/SLC9A1/SNCA/ATP2B4	5	0.357143
GOBP_RESPONSE_TO_UV_A	5	14	0.0650784	0.171306	CERS1/OPN3/MME/PPID/TIMP1	5	0.357143
GOBP_RESPONSE_TO_UV_C	5	14	0.0650784	0.171306	TP53/POLH/IMPACT/BAK1/BCL3	5	0.357143
GOBP_TRICARBOXYLIC_ACID_METABOLIC_PROCESS	5	14	0.0650784	0.171306	IDH2/IDH1/ACO2/GLUD1/ASS1	5	0.357143
GOBP_VENTRICULAR_CARDIAC_MUSCLE_CELL_DIFFERENTIATION	5	14	0.0650784	0.171306	FHL2/CDK1/MEF2C/MEF2A/LMNA	5	0.357143
GOCC_CLATHRIN_COAT_OF_COATED_PIT	5	14	0.0650784	0.171306	SGIP1/AP2A2/PICALM/SYNJ1/CLTB	5	0.357143
GOCC_SIN3_TYPE_COMPLEX	5	14	0.0650784	0.171306	SUDS3/HDAC2/RBBP4/HDAC1/BRMS1	5	0.357143
GOMF_PHOSPHOLIPASE_INHIBITOR_ACTIVITY	5	14	0.0650784	0.171306	SNCB/SNCA/ANXA2/ANXA1/ANXA3	5	0.357143
GOMF_UBIQUITINATION_LIKE_MODIFICATION_DEPENDENT_PROTEIN_BINDING	5	14	0.0650784	0.171306	FAAP20/ANKRD13D/USP15/IDE/LAPTM5	5	0.357143
HP_ABNORMAL_LYMPHATIC_VESSEL_MORPHOLOGY	5	14	0.0650784	0.171306	FLT4/SOX18/FAT4/MPI/FOXF1	5	0.357143
HP_ABSENT_OR_MINIMALLY_OSSIFIED_VERTEBRAL_BODIES	5	14	0.0650784	0.171306	LBR/FLNB/SLC26A2/BMPER/ALPL	5	0.357143
HP_CORONAL_CLEFT_VERTEBRAE	5	14	0.0650784	0.171306	CSGALNACT1/HSPG2/HSPA9/FLNB/SLC26A2	5	0.357143
HP_FOLLICULAR_HYPERPLASIA	5	14	0.0650784	0.171306	PRKCD/NRAS/STING1/KRAS/FAS	5	0.357143
HP_HYPERACTIVE_PATELLAR_REFLEX	5	14	0.0650784	0.171306	ARL6IP1/PGM3/ALDH18A1/HARS1/ATP13A2	5	0.357143
HP_ILEUS	5	14	0.0650784	0.171306	TGFB1/MTRFR/EWSR1/CAVIN1/HMBS	5	0.357143
HP_LAMBDOIDAL_CRANIOSYNOSTOSIS	5	14	0.0650784	0.171306	BMP4/RAC3/ZIC1/RAB23/KRAS	5	0.357143
HP_LARGE_BEAKED_NOSE	5	14	0.0650784	0.171306	ERCC2/ASPH/IFIH1/TREX1/CENPT	5	0.357143
HP_LEG_MUSCLE_STIFFNESS	5	14	0.0650784	0.171306	DNAJC6/ANO10/SYNJ1/ATP13A2/PODXL	5	0.357143
HP_MANDIBULAR_APLASIA	5	14	0.0650784	0.171306	FAM20C/COX7B/CHUK/HCCS/PRRX1	5	0.357143
HP_PERIVENTRICULAR_NODULAR_HETEROTOPIA	5	14	0.0650784	0.171306	ZNF292/DCHS1/FAT4/ARFGEF2/ZMIZ1	5	0.357143
HP_SOCIAL_AND_OCCUPATIONAL_DETERIORATION	5	14	0.0650784	0.171306	COMT/MTHFR/EP300/APOL2/APOL4	5	0.357143
HP_TRISMUS	5	14	0.0650784	0.171306	PRRT2/TPM2/PSAT1/HSPG2/SF3B4	5	0.357143
HP_VERTICAL_NYSTAGMUS	5	14	0.0650784	0.171306	PRRT2/PIGN/ANO10/COQ2/PLA2G6	5	0.357143
GOBP_NEGATIVE_REGULATION_OF_LIPID_BIOSYNTHETIC_PROCESS	15	61	0.0651752	0.171306	PDGFB/SLC27A1/DKK3/INSIG2/SOD1/PRKAA1/PDGFA/ATP1A1/SPHK1/PRMT3/CEACAM1/BMP2/SNAI2/APOE/CYP7A1	15	0.245902
GOBP_POSITIVE_REGULATION_OF_DEPHOSPHORYLATION	15	61	0.0651752	0.171306	TGFB1/PRKCD/PPP1R16B/CALM3/PPP1R12A/PTPA/PPIA/PPP1R7/CDH5/JAK2/MEF2C/CALM2/BMP2/PPARGC1B/PDGFRB	15	0.245902
GOBP_CD4_POSITIVE_ALPHA_BETA_T_CELL_ACTIVATION	23	102	0.0653262	0.171306	GATA3/ARG2/TNFSF4/ARMC5/TGFBR2/NFKBIZ/RIPK2/STAT3/CD81/ANXA1/MALT1/FOXP1/ZC3H12A/IL6R/IL6/BCL3/CD55/VSIR/CTSL/LGALS9/NLRP3/TBX21/PRKCZ	23	0.22549
HP_2_3_TOE_SYNDACTYLY	23	102	0.0653262	0.171306	CSGALNACT1/DMD/SLC9A7/SATB1/KCNJ2/LMBR1/SHMT2/MED12/GDI1/KCTD1/MID2/MAN1B1/STAG1/ACSL4/CERT1/EBP/PSMD12/ALG13/SIK3/BMP2/SLC12A2/IQSEC2/ZMIZ1	23	0.22549
HP_ABNORMAL_PATELLA_MORPHOLOGY	23	102	0.0653262	0.171306	PLOD1/FZD2/KAT6B/FBN2/CLIP2/LMBR1/COMT/FKBP10/EP300/LIMK1/TMTC3/TBC1D7/RFC2/BUD23/EBP/ARFGEF2/NOTCH2/UFD1/RAB23/FLNB/SLC26A2/NLRP3/ELN	23	0.22549
GOBP_SPECIFICATION_OF_SYMMETRY	30	139	0.065584	0.171306	BMP4/SOX18/SMO/DNAH11/SOX17/AP1B1/CITED2/PKD2/DNAAF2/CCDC40/MICAL2/TGFBR2/NPHP3/IFT52/BBS5/KIF3B/DYNC2LI1/IFT57/NOTCH2/HAND2/MEF2C/NDRG4/TBX20/AHI1/NBL1/CFAP45/FOXF1/APLNR/ALDH1A2/RNF207	30	0.215827
HP_INTESTINAL_MALROTATION	30	139	0.065584	0.171306	FGFRL1/SMO/DNAH11/PIGN/ACTA2/ZFPM2/FBN2/DNAAF2/CCDC40/COMT/CHST14/RSPH3/MED12/ASXL1/ABL1/NPHP3/EP300/DNAL1/LBR/FLI1/CFAP298/WASHC5/NOTCH2/UFD1/FLNB/FARSB/DNAH9/CLMP/SLC12A2/FOXF1	30	0.215827
GOBP_ASTRAL_MICROTUBULE_ORGANIZATION	4	10	0.0663378	0.171306	NUMA1/KPNB1/EZR/RAB11A	4	0.4
GOBP_AUTOPHAGIC_CELL_DEATH	4	10	0.0663378	0.171306	BNIP3/TP53INP1/LAPTM5/CALM2	4	0.4
GOBP_DESMOSOME_ORGANIZATION	4	10	0.0663378	0.171306	PKP2/JUP/SNAI2/NECTIN1	4	0.4
GOBP_DETECTION_OF_CELL_DENSITY	4	10	0.0663378	0.171306	SMO/SRPX/FAP/PTPRJ	4	0.4
GOBP_EPITHELIAL_FLUID_TRANSPORT	4	10	0.0663378	0.171306	EDN1/SLC26A6/AHCYL1/AQP1	4	0.4
GOBP_FRUCTOSE_1_6_BISPHOSPHATE_METABOLIC_PROCESS	4	10	0.0663378	0.171306	ALDOC/PFKP/PFKL/PFKM	4	0.4
GOBP_GLYCOSIDE_CATABOLIC_PROCESS	4	10	0.0663378	0.171306	GBA2/FUCA2/GLA/NAGA	4	0.4
GOBP_NEGATIVE_REGULATION_OF_CELL_CELL_ADHESION_MEDIATED_BY_CADHERIN	4	10	0.0663378	0.171306	RGCC/NOTCH4/VEGFA/BMP6	4	0.4
GOBP_NEGATIVE_REGULATION_OF_FIBRINOLYSIS	4	10	0.0663378	0.171306	THBS1/SERPINE1/USF1/THBD	4	0.4
GOBP_OVULATION_FROM_OVARIAN_FOLLICLE	4	10	0.0663378	0.171306	NRIP1/MMP19/NOS3/ADAMTS1	4	0.4
GOBP_PHARYNGEAL_ARCH_ARTERY_MORPHOGENESIS	4	10	0.0663378	0.171306	EDN1/BMP4/ADGRF5/BMPR2	4	0.4
GOBP_PHOSPHATIDYLETHANOLAMINE_ACYL_CHAIN_REMODELING	4	10	0.0663378	0.171306	MBOAT2/LPCAT3/LPCAT4/PLAAT4	4	0.4
GOBP_PHOSPHATIDYLETHANOLAMINE_BIOSYNTHETIC_PROCESS	4	10	0.0663378	0.171306	SLC27A1/PCYT2/CHKA/SELENOI	4	0.4
GOBP_POSITIVE_REGULATION_OF_ARP2_3_COMPLEX_MEDIATED_ACTIN_NUCLEATION	4	10	0.0663378	0.171306	WASF2/WASF1/NCKAP1/CYFIP1	4	0.4
GOBP_POSITIVE_REGULATION_OF_CYSTEINE_TYPE_ENDOPEPTIDASE_ACTIVITY_INVOLVED_IN_APOPTOTIC_SIGNALING_PATHWAY	4	10	0.0663378	0.171306	BAX/JAK2/FAS/LGALS9	4	0.4
GOBP_POSITIVE_REGULATION_OF_EXTRACELLULAR_MATRIX_ASSEMBLY	4	10	0.0663378	0.171306	RGCC/TGFB1/DAG1/CLASP2	4	0.4
GOBP_POSITIVE_REGULATION_OF_MONOCYTE_DIFFERENTIATION	4	10	0.0663378	0.171306	CTNNBIP1/ACIN1/ZFP36L1/IL34	4	0.4
GOBP_PROLINE_METABOLIC_PROCESS	4	10	0.0663378	0.171306	PYCR1/ALDH18A1/ALDH4A1/PRODH	4	0.4
GOBP_REGULATION_OF_CYCLIC_NUCLEOTIDE_PHOSPHODIESTERASE_ACTIVITY	4	10	0.0663378	0.171306	EGLN1/AIP/CALM3/CALM2	4	0.4
GOBP_REGULATION_OF_NITRIC_OXIDE_MEDIATED_SIGNAL_TRANSDUCTION	4	10	0.0663378	0.171306	THBS1/VEGFA/PDE5A/ATP2B4	4	0.4
GOBP_REGULATION_OF_PEPTIDYL_CYSTEINE_S_NITROSYLATION	4	10	0.0663378	0.171306	DMD/ACE/ATP2B4/TXN	4	0.4
GOBP_REGULATION_OF_VESICLE_SIZE	4	10	0.0663378	0.171306	PICALM/ALS2/WASHC5/RAB11A	4	0.4
GOBP_RESPONSE_TO_NITROSATIVE_STRESS	4	10	0.0663378	0.171306	DUSP6/GCLC/DNAJA1/GCLM	4	0.4
GOBP_SKELETAL_MUSCLE_ACETYLCHOLINE_GATED_CHANNEL_CLUSTERING	4	10	0.0663378	0.171306	LRP4/FNTA/CRKL/MESD	4	0.4
GOBP_SPINDLE_ELONGATION	4	10	0.0663378	0.171306	AURKB/NUMA1/PPP2R1A/KIF4B	4	0.4
GOBP_T_CELL_MEDIATED_IMMUNE_RESPONSE_TO_TUMOR_CELL	4	10	0.0663378	0.171306	FBXO38/HSPD1/MR1/IL4I1	4	0.4
GOBP_TETRAHYDROFOLATE_INTERCONVERSION	4	10	0.0663378	0.171306	MTHFD2/MTHFR/SHMT2/TYMS	4	0.4
GOBP_VENTRICULAR_CARDIAC_MUSCLE_CELL_DEVELOPMENT	4	10	0.0663378	0.171306	FHL2/CDK1/MEF2A/LMNA	4	0.4
GOCC_N_TERMINAL_PROTEIN_ACETYLTRANSFERASE_COMPLEX	4	10	0.0663378	0.171306	NAA15/NAA25/NAA20/NAA38	4	0.4
GOCC_WASH_COMPLEX	4	10	0.0663378	0.171306	CAPZB/WASHC4/CAPZA1/WASHC5	4	0.4
GOMF_CARBON_NITROGEN_LIGASE_ACTIVITY_WITH_GLUTAMINE_AS_AMIDO_N_DONOR	4	10	0.0663378	0.171306	ASNS/GMPS/GATB/QRSL1	4	0.4
GOMF_CHONDROITIN_SULFATE_BINDING	4	10	0.0663378	0.171306	PTPRS/AGRN/DPYSL3/MDK	4	0.4
GOMF_SULFURTRANSFERASE_ACTIVITY	4	10	0.0663378	0.171306	MOCOS/MPST/TST/MOCS2	4	0.4
GOMF_TAT_PROTEIN_BINDING	4	10	0.0663378	0.171306	NPM1/DNAJA1/ACTB/MDFIC	4	0.4
HP_ABNORMAL_FORAMEN_MAGNUM_MORPHOLOGY	4	10	0.0663378	0.171306	ALDH18A1/EP300/RAB23/FLNB	4	0.4
HP_ABNORMAL_HUMERUS_MORPHOLOGY	4	10	0.0663378	0.171306	TMEM251/SRCAP/FLNB/SLC26A2	4	0.4
HP_ABNORMALITY_OF_THE_SPINOCEREBELLAR_TRACTS	4	10	0.0663378	0.171306	ATXN2/GCLC/ATXN1/RNASEH1	4	0.4
HP_CEREBRAL_WHITE_MATTER_HYPOPLASIA	4	10	0.0663378	0.171306	PSAT1/FDXR/NARS1/ZEB2	4	0.4
HP_CERVICAL_SUBLUXATION	4	10	0.0663378	0.171306	IDUA/MADD/GLB1/FLNB	4	0.4
HP_CHRONIC_NEUTROPENIA	4	10	0.0663378	0.171306	SLC37A4/LRBA/DNAJC21/SBDS	4	0.4
HP_EXTRAHEPATIC_CHOLESTASIS	4	10	0.0663378	0.171306	TP53/RABL3/KRAS/PALLD	4	0.4
HP_FOOT_OLIGODACTYLY	4	10	0.0663378	0.171306	DLL4/LRP4/SF3B4/SMOC1	4	0.4
HP_FUNCTIONAL_INTESTINAL_OBSTRUCTION	4	10	0.0663378	0.171306	TP53/RABL3/KRAS/PALLD	4	0.4
HP_GRANULOMATOSIS	4	10	0.0663378	0.171306	ASAH1/HLA-DPB1/HLA-DPA1/NCF2	4	0.4
HP_HOMOCYSTINURIA	4	10	0.0663378	0.171306	MTHFR/ABCD4/PRDX1/LMBRD1	4	0.4
HP_HYPOPLASTIC_HELICES	4	10	0.0663378	0.171306	AASS/FRAS1/GNAI3/FOXP1	4	0.4
HP_INTERCOSTAL_MUSCLE_WEAKNESS	4	10	0.0663378	0.171306	LAMA2/HACD1/TPM2/TPM3	4	0.4
HP_MOOD_SWINGS	4	10	0.0663378	0.171306	BPTF/CUL4B/DEAF1/PSMD12	4	0.4
HP_NEGATIVISM	4	10	0.0663378	0.171306	COMT/MTHFR/APOL2/APOL4	4	0.4
HP_PERITONEAL_ABSCESS	4	10	0.0663378	0.171306	TP53/RABL3/KRAS/PALLD	4	0.4
HP_PREMATURE_RUPTURE_OF_MEMBRANES	4	10	0.0663378	0.171306	PLOD1/SERPINH1/LEMD2/LMNA	4	0.4
HP_PSYCHIC_EPILEPTIC_AURA	4	10	0.0663378	0.171306	RELN/MICAL1/PRRT2/PDE2A	4	0.4
HP_REDUCED_FACTOR_XI_ACTIVITY	4	10	0.0663378	0.171306	MPI/SOS1/ALG8/PMM2	4	0.4
HP_SEVERE_HEARING_IMPAIRMENT	4	10	0.0663378	0.171306	COL1A2/PTPN11/ATP6V1B2/TRIOBP	4	0.4
HP_SEVERE_VARICELLA_ZOSTER_INFECTION	4	10	0.0663378	0.171306	TGFB1/PGM3/CD70/RAC2	4	0.4
HP_SHALLOW_ACETABULAR_FOSSAE	4	10	0.0663378	0.171306	SMARCAL1/UFSP2/IFIH1/RAB23	4	0.4
HP_SUBRETINAL_FLUID	4	10	0.0663378	0.171306	EFEMP1/TSPAN12/LRP5/CFI	4	0.4
HP_VENTRICULAR_ESCAPE_RHYTHM	4	10	0.0663378	0.171306	SCN5A/FHL1/LMNA/SYNE1	4	0.4
GOBP_SKELETAL_MUSCLE_ORGAN_DEVELOPMENT	35	166	0.0664713	0.171486	DMD/FGFRL1/NUPR1/SMO/BASP1/RBM24/TGFB1/GPX1/CITED2/MAFF/ZBTB18/ANKRD1/DDX17/BCL9/CNTNAP1/PPP3CA/EP300/LEMD2/SVIL/DAG1/PRKAA1/MTM1/NIBAN2/NR2F2/MYORG/RHOA/CFLAR/MEF2C/MYL6/PLEC/BIN3/FLNB/DNER/ASS1/ELN	35	0.210843
HP_ABNORMALITY_OF_PANCREAS_PHYSIOLOGY	35	166	0.0664713	0.171486	IL12A/SLC7A7/TGFB1/TCF4/MST1/PNPLA2/TP53/MADD/BCKDHB/SLC37A4/SMARCAL1/GNAS/ATP6AP1/NSMCE2/LBR/GCLC/FLI1/TLR4/STAT3/DNAJC21/CDC73/SBDS/HLA-DPB1/JAG1/RABL3/KRAS/PALLD/SLC25A13/FAS/HLA-DPA1/LMNA/INSR/CDKN2B/APOE/KCNN4	35	0.210843
HP_SLOWLY_PROGRESSIVE	35	166	0.0664713	0.171486	ADSS1/DNAJC6/FGF14/LAMA2/GBA2/SURF1/PNPLA2/CLN8/MME/RNASET2/SYT14/LRP5/TEAD1/TPP1/IGHMBP2/CPT1C/RFC1/HSPB1/FBXO38/ALDH18A1/COA7/ALS2/COL6A1/FLNC/ORAI1/ATP1A1/ALG14/GARS1/WARS1/PYROXD1/LMNA/PMP22/SYNE1/RETREG1/NLRP3	35	0.210843
GOCC_SITE_OF_DNA_DAMAGE	22	97	0.0666322	0.171847	INTS3/TP53/SHLD2/POLH/SMARCAL1/UBQLN4/CBX1/CBX3/XRCC5/PRPF19/RPA1/VCP/ACTR3/ACTR2/RPA2/NBN/ARPC5/NABP1/SMC5/PARP9/LMNA/RNF138	22	0.226804
GOBP_MUSCLE_ADAPTATION	26	118	0.0667979	0.172003	EDN1/PPARA/KLF15/FBXO32/PDE5A/FOXO1/SCN5A/SLC9A1/PPP3CA/CAMTA2/IL6ST/DAG1/TWF1/TNFRSF1A/G6PD/ATP2B4/CAMK2D/GLRX3/HAND2/CFLAR/MEF2A/LMNA/NOS3/TNNT1/IGFBP5/PI16	26	0.220339
HP_HIGHLY_ARCHED_EYEBROW	44	215	0.0668152	0.172003	BPTF/FGFRL1/SATB1/CYFIP2/KDM4B/FAM20C/C12orf57/FAM149B1/TMEM216/BCR/SHMT2/KATNIP/MADD/PUS7/WASF1/SPOP/EP300/SPECC1L/CLCN6/TAF6/TMEM237/CRKL/MAN1B1/HS2ST1/RAC1/CDC42/COX7B/ACTL6A/ACTB/HSPA9/MED27/MESD/UGP2/PSMD12/ZEB2/AHI1/TASP1/KMT2E/B9D1/NECTIN1/SLC12A2/KCNMA1/MN1/ZMIZ1	44	0.204651
GOBP_INNER_EAR_RECEPTOR_CELL_STEREOCILIUM_ORGANIZATION	9	32	0.0669948	0.172003	WHRN/CTHRC1/TPRN/IFT27/SCRIB/SOD1/TTC8/TRIOBP/PLS1	9	0.28125
GOBP_NEGATIVE_REGULATION_OF_ERBB_SIGNALING_PATHWAY	9	32	0.0669948	0.172003	PTPN18/SNX5/DAB2IP/RNF115/RAB7A/DUSP3/MVP/GPRC5A/PTPRJ	9	0.28125
GOBP_PHOSPHATIDYLINOSITOL_DEPHOSPHORYLATION	9	32	0.0669948	0.172003	INPP5D/INPPL1/MTMR4/MTMR10/MTMR2/MTMR6/MTM1/SYNJ1/SYNJ2	9	0.28125
GOBP_POSITIVE_REGULATION_OF_MRNA_PROCESSING	9	32	0.0669948	0.172003	HSF1/PRDX6/SNW1/PRPF19/DAZAP1/SF3B4/CDC73/TRA2B/RBM3	9	0.28125
GOBP_POSITIVE_REGULATION_OF_NEUTROPHIL_MIGRATION	9	32	0.0669948	0.172003	DAPK2/EDN1/FUT4/MDK/MOSPD2/RAC1/RAC2/IL1R1/CCR7	9	0.28125
GOBP_PROTEIN_KINASE_C_SIGNALING	9	32	0.0669948	0.172003	PDGFB/FLT4/VEGFA/ANKRD1/ADGRG1/PLA2G6/DGKG/PLVAP/PRKCZ	9	0.28125
GOBP_REGULATION_OF_ENDOPLASMIC_RETICULUM_STRESS_INDUCED_INTRINSIC_APOPTOTIC_SIGNALING_PATHWAY	9	32	0.0669948	0.172003	BCL2L11/WFS1/SYVN1/ERP29/GRINA/NCK2/SERINC3/OPA1/BCL2L1	9	0.28125
GOBP_REGULATION_OF_KIDNEY_DEVELOPMENT	9	32	0.0669948	0.172003	GATA3/BMP4/SMO/BASP1/VEGFA/MAGED1/MYC/LGR4/PAX8	9	0.28125
GOMF_PHOSPHATIDYLCHOLINE_BINDING	9	32	0.0669948	0.172003	ABCA1/SCARB2/CHMP3/PCYT1A/CHMP2A/PITPNB/PITPNA/ESYT2/PITPNM2	9	0.28125
HP_ABNORMALITY_OF_BLOOD_VOLUME_HOMEOSTASIS	9	32	0.0669948	0.172003	LOX/MYO5B/ACTA2/TGFBR2/MAT2A/STAT3/FBN1/TGFB3/ELN	9	0.28125
HP_HYPOMIMIC_FACE	9	32	0.0669948	0.172003	DNAJC6/POLG/SNCA/PLAA/SYNJ1/ATP13A2/PLA2G6/PODXL/SLC6A3	9	0.28125
HP_PROTUBERANT_ABDOMEN	9	32	0.0669948	0.172003	INPPL1/SLC37A4/SMARCAL1/IFT52/LIPA/FBN1/FLNB/SLC26A2/BMPER	9	0.28125
HP_APLASIA_HYPOPLASIA_OF_THE_NAILS	48	237	0.0670119	0.172003	CDKN1C/DLL4/SOX4/JUP/PIGN/RERE/ZBTB20/CLIP2/LRP4/BCR/SMARCC2/INPPL1/MTX2/CDKL5/ERCC2/PLAGL1/NPM1/CRKL/LIMK1/SLC25A24/LBR/NHP2/RTEL1/DNAJC21/ARHGAP31/RFC2/BUD23/DYNC2LI1/DHX37/EIF5A/MBTPS2/WASHC5/ATP6V1B2/NOTCH2/SCN1B/PLEC/FLNB/PIGB/LMNA/ITGA6/LAMB3/CENPT/ALOXE3/COL17A1/BMPER/ITGB4/ELN/WDR73	48	0.202532
HP_THICK_EYEBROW	29	134	0.0673063	0.172704	BPTF/COL1A2/SATB1/OBSL1/CUL7/SOX4/NBAS/ABCA5/SMARCC2/IDUA/GNS/PPP1R21/KMT2A/EP300/SPECC1L/TAF6/SLC25A24/GNB2/SLC9A6/FBXO31/EXT1/ATP6V1B2/NOTCH2/PSMD12/MEF2C/TASP1/ACER3/HECW2/MN1	29	0.216418
GOBP_RHYTHMIC_PROCESS	59	298	0.0674664	0.17306	OPRL1/ADORA2A/ID3/PPARA/MYCBP2/NR1H3/SLIT2/PTX3/MAP2K6/OPN3/ZFHX3/NR2F6/MAGED1/KDM5B/KAT2B/CSNK1E/TYMS/ATF4/FBXL6/CDK1/TP53/PAM/NFYA/IMPDH2/NFKB2/KMT2A/MDK/FBXL12/EP300/HDAC2/CBX3/CUL4A/GNAQ/GSK3B/PRKAA1/TYRO3/HDAC1/NDUFA9/TGFB3/PLEKHA1/ANXA1/NLGN1/PHLPP1/NRIP1/JUND/MMP19/KLF9/LGR4/KLF10/ID1/SFPQ/CAVIN3/ESR1/NOS3/ASS1/TIMP4/ADAMTS1/PTGDS/CYP1B1	59	0.197987
GOBP_NEGATIVE_REGULATION_OF_CATABOLIC_PROCESS	64	326	0.067883	0.174073	ANGEL2/VIP/NUPR1/LEPR/EFNA1/PPARA/NRG1/MYCBP2/SMG1/RBM24/DND1/NBAS/HERC1/CSNK2A2/ZKSCAN3/CDK5RAP3/ALAD/TRAF3IP2/EHMT2/SMARCC1/TP53/HNRNPC/SNCA/CPTP/WDR6/RNF5/UBQLN4/TAF15/RNF41/DDRGK1/N4BP1/FOXK2/HNRNPA0/RPL23/SYNCRIP/USP14/F8A1/ANXA2/PRKAA1/TENT2/EIF4E/SCFD1/DAB2IP/MTMR2/STAT3/MTM1/SIRT6/SVIP/SLC25A12/ATP2B4/MCL1/SNX12/SDCBP/ATP13A2/EPHA4/DDIT4/FUS/RASIP1/SERPINE2/NPC1/TIMP1/SORL1/AZIN2/TIMP4	64	0.196319
GOBP_REGULATION_OF_ADAPTIVE_IMMUNE_RESPONSE	39	188	0.0680215	0.174373	GATA3/PYCARD/IL12A/TGFB1/TNFSF4/ADA/KMT5C/IRF7/TRIM27/NFKBIZ/SHLD2/FBXO38/RIPK2/CD46/HSPD1/IL6ST/MR1/NDFIP1/FADD/CD81/ANXA1/ARID5A/MEF2C/MALT1/PVR/TFRC/CEACAM1/ZC3H12A/IL6/IL4I1/IRF1/IL1R1/PLA2G4A/DUSP10/CD55/NLRP3/TBX21/PRKCZ/ADCY7	39	0.207447
GOBP_GOLGI_ORGANIZATION	34	161	0.0683584	0.175028	PRKD1/OBSL1/CUL7/SEC16A/SEC16B/EHD3/UBXN2B/GOLGA8H/CDK1/FBXW8/GCC2/AKAP9/PLK3/STX6/YIPF5/VTI1A/CDC42/RAB2A/NPLOC4/CLASP2/VRK1/ATL3/PDCD10/BLZF1/YWHAZ/MYO5A/NSFL1C/SPTBN5/ATP8B2/ZFP69B/CIT/SYNE1/TICAM2/FHDC1	34	0.21118
GOBP_BLASTOCYST_DEVELOPMENT	25	113	0.0683853	0.175028	CCDC24/SOX17/PTPN18/RRM2/CITED2/ADA/NASP/JUNB/SLC35E2B/NLE1/MFNG/RPL13/TM4SF1/EMG1/ACTL6A/PSMC4/NBN/CHEK1/LPAR6/GABPA/SBDS/CAPN2/TEAD4/STMN3/KLF4	25	0.221239
GOBP_REGULATION_OF_NIK_NF_KAPPAB_SIGNALING	25	113	0.0683853	0.175028	EDN1/RASSF2/TSPAN6/PDCD4/CPNE1/EP300/ADIPOR1/RPS3/TRIP6/TLR4/SASH1/NFAT5/LAPTM5/PRDX1/EZR/RHOA/SPHK1/IFI35/ZC3H12A/TCIM/BCL3/LGALS9/CD14/NLRP3/CCN3	25	0.221239
HP_DYSPHONIA	25	113	0.0683853	0.175028	SRPX2/ASAH1/CLIP2/LMNB1/AGRN/POLG/ERCC2/KMT2B/PRKRA/HSPG2/ALDH18A1/SLC25A1/GNAS/LIMK1/SOD1/RFC2/BUD23/ADGRG1/TTC19/COQ2/HMBS/BIN1/EPAS1/COL13A1/ELN	25	0.221239
HP_GASTROINTESTINAL_INFLAMMATION	25	113	0.0683853	0.175028	GPIHBP1/TNFSF15/IL12A/IVNS1ABP/TGFB1/TCF4/MST1/PSPH/STXBP2/PRKCD/PGM3/TGFBR2/SLC37A4/LRBA/RFX5/ARPC1B/RTEL1/TGFB3/ABCB1/RFXAP/FAS/IL6/LAMB3/FCN3/FERMT1	25	0.221239
HP_SMALL_FOR_GESTATIONAL_AGE	49	243	0.0689645	0.176432	ABCB11/FANCE/CDKN1C/DMD/FGFRL1/SLC9A7/COL1A2/OBSL1/CUL7/DALRD3/LRP5/MED12/IGHMBP2/GDI1/FLT1/SNRPN/ERCC2/ADA2/KANSL1/SMARCAL1/YIPF5/SRCAP/PLAGL1/MID2/RPL26/SLC25A24/MRPS16/EMG1/COX20/ACSL4/ALG8/NSF/ACTB/DNAJC21/MBTPS2/TMEM70/SLC35C1/FBN1/PIK3R1/MAMLD1/SBDS/ALG13/FARSB/PIK3C2A/INSR/NECTIN1/IQSEC2/SYNE1/WDR73	49	0.201646
HP_VASCULAR_NEOPLASM	31	145	0.0689778	0.176432	FLT4/FGFRL1/PTCH1/FZD2/ASXL1/TGIF1/KANSL1/IDH2/EP300/DVL3/MSL3/IDH1/GNAQ/HS2ST1/NRAS/CCM2/PDCD10/JAK2/MTM1/DPM1/MBTPS2/SRD5A3/WASHC5/ATP6V1B2/RRAS2/KRAS/EPHB4/GNA14/BIN1/SLC26A2/TEK	31	0.213793
HP_ABNORMAL_MUSCLE_FIBER_MORPHOLOGY	47	232	0.0690259	0.176432	ADSS1/PHKA2/TYMP/LAMA2/CHRNB1/PLOD1/HACD1/TPM2/SURF1/PNPLA2/LRP4/AGRN/POLG/FKRP/PFKM/LAMB2/FHL1/SLC25A1/CLCN6/DAG1/NDUFA4/SUCLG1/NDUFS4/VCP/CNBP/ASCC1/ALS2/COL6A1/FLNC/COQ2/TPM3/IFIH1/ORAI1/ALG14/OPA1/ABHD5/FKTN/FUS/GARS1/BIN1/PYROXD1/LMNA/COL13A1/SYNE1/SORL1/TNNT1/TNXB	47	0.202586
GOCC_NEURON_PROJECTION_TERMINUS	28	129	0.0690601	0.176432	SNCB/DMD/KCNK2/ROR1/MICAL1/HTR1B/PRRT2/DLG4/TPBG/MME/SNCA/VTI1A/TANC1/CLCN3/ACTB/ATP6V0D1/CYFIP1/GLUL/SYNJ1/EPHA4/SEPTIN6/SNCG/BIN1/GCH1/NTSR1/NTS/CALCA/CALB1	28	0.217054
GOBP_MUSCLE_CELL_APOPTOTIC_PROCESS	20	87	0.0691086	0.176432	EDN1/IL12A/NUPR1/BNIP3/PPP1R10/RPS6KA2/ATF4/PDCD4/TP53/RGL2/MDK/HSF1/JAK2/CAMK2D/HAND2/CFLAR/CAPN2/ZC3H12A/PTK2B/PAX8	20	0.229885
GOBP_POST_EMBRYONIC_DEVELOPMENT	20	87	0.0691086	0.176432	GATA3/BMP4/VEGFA/EFEMP1/BCL2L11/PRDM1/KDM5B/C12orf57/INPPL1/ABL1/IGF2R/ERCC2/ATRX/BAX/JAK2/FBN1/PLEKHA1/BAK1/KLF4/HEG1	20	0.229885
GOBP_REGULATION_OF_NUCLEOTIDE_METABOLIC_PROCESS	20	87	0.0691086	0.176432	NUPR1/PDK4/PPARA/AK4/ZBTB20/SNCA/MYC/EP300/PRKAA1/VCP/STAT3/SIRT6/PRKAG2/SLC25A12/LACC1/DDIT4/TREX1/ADORA2B/INSR/NOS3	20	0.229885
HP_VENOUS_THROMBOSIS	20	87	0.0691086	0.176432	IL12A/EPOR/PGM1/MTHFR/TP53/IDH2/IDH1/GNAQ/TLR4/JAK2/PMM2/HLA-DPB1/FAS/HLA-DPA1/EPAS1/CD55/THBD/PLAT/SERPIND1/KCNN4	20	0.229885
GOCC_MITOCHONDRIAL_MATRIX	90	473	0.0693896	0.17651	ERBB4/ABAT/DHRS2/ACSS1/BDH1/PDK4/ALDH6A1/ARG2/AASS/AK4/GPX1/AMT/PYCR1/ACSF2/TOP1MT/GPT2/MTHFD2/MPST/TXNRD2/FDXR/PPM1K/PDE2A/SHMT2/TYMS/FASTK/ALKBH7/CDK1/BCAT2/TST/POLG/TP53/NME4/MRPL10/BCKDHB/ALDH7A1/IDH2/DHTKD1/OXA1L/GLS/RPUSD4/QARS1/RPS3/HSPD1/ACO2/FPGS/SOD1/ATP5F1B/MRPS16/SSBP1/MRPS18C/ACAT1/NR3C1/PRDX3/SUCLG1/DLD/ATP5PB/ABCE1/MRPL40/MRPL27/SUCLA2/NDUFA9/MRPL35/TFB2M/HSPA9/DLAT/ALDH4A1/DNAJC15/PDE12/FXN/MRPL3/MRPS28/C2orf69/FASTKD2/MRPL9/GLUD1/MIPEP/MRPL54/ACAD8/LACTB2/CA5B/NUBPL/GARS1/PRORP/ACOT2/ACOT11/GSR/BCL2L1/GUF1/OGDH/PRODH	90	0.190275
GOBP_ATRIAL_SEPTUM_DEVELOPMENT	7	23	0.0697378	0.17651	CCN1/SMO/SOX4/NPHP3/BMPR2/NOTCH2/TBX20	7	0.304348
GOBP_CELLULAR_RESPONSE_TO_DSRNA	7	23	0.0697378	0.17651	COLEC12/ZCCHC3/RALB/NPM1/PDE12/IFIH1/STING1	7	0.304348
GOBP_CELLULAR_RESPONSE_TO_INTERFERON_BETA	7	23	0.0697378	0.17651	CDC34/IFITM2/STING1/TREX1/CAPN2/IRF1/OAS1	7	0.304348
GOBP_NEGATIVE_REGULATION_OF_LEUKOCYTE_CHEMOTAXIS	7	23	0.0697378	0.17651	CCL2/C5/SLIT2/DDT/NBL1/C5AR2/CCN3	7	0.304348
GOBP_NUCLEAR_MEMBRANE_REASSEMBLY	7	23	0.0697378	0.17651	UBXN2B/RCC1/CHMP3/CHMP2A/CHMP2B/REEP3/NSFL1C	7	0.304348
GOBP_PINOCYTOSIS	7	23	0.0697378	0.17651	PYCARD/NR1H3/SNX5/SNX33/CDC42/EHD4/MAPKAPK3	7	0.304348
GOBP_POSITIVE_REGULATION_OF_MRNA_SPLICING_VIA_SPLICEOSOME	7	23	0.0697378	0.17651	PRDX6/SNW1/PRPF19/DAZAP1/SF3B4/TRA2B/RBM3	7	0.304348
GOBP_PROTEIN_TARGETING_TO_LYSOSOME	7	23	0.0697378	0.17651	SORT1/CLU/GCC2/SCARB2/RAB7A/LAPTM5/SORL1	7	0.304348
GOBP_PYRIMIDINE_RIBONUCLEOTIDE_BIOSYNTHETIC_PROCESS	7	23	0.0697378	0.17651	AK5/CTPS2/NME4/CMPK1/NME1/UPP1/UMPS	7	0.304348
GOBP_REGULATION_OF_PRODUCTION_OF_SMALL_RNA_INVOLVED_IN_GENE_SILENCING_BY_RNA	7	23	0.0697378	0.17651	BMP4/TGFB1/TP53/PPP3CA/ZC3H12A/IL6/ESR1	7	0.304348
GOCC_ENDOPLASMIC_RETICULUM_TUBULAR_NETWORK	7	23	0.0697378	0.17651	RNF41/KPNB1/ATL3/RAB10/RAB3GAP1/ASPH/REEP3	7	0.304348
GOMF_CAMP_BINDING	7	23	0.0697378	0.17651	PDE4B/PRKAR1B/PDE4A/PDE2A/RAPGEF2/PRKAR2A/RAPGEF4	7	0.304348
GOMF_FATTY_ACID_DERIVATIVE_BINDING	7	23	0.0697378	0.17651	ALDH6A1/ACBD7/ECI2/ACBD6/PITPNA/SOAT1/ACOT11	7	0.304348
GOMF_LYSINE_ACETYLATED_HISTONE_BINDING	7	23	0.0697378	0.17651	MLLT3/TRIM24/ZMYND8/KMT2A/BRD3/ZZZ3/YEATS4	7	0.304348
GOMF_PROTEIN_DEACETYLASE_ACTIVITY	7	23	0.0697378	0.17651	HDAC10/MIER2/HDAC6/SUDS3/HDAC2/HDAC1/SIRT6	7	0.304348
GOMF_SOLUTE_PROTON_ANTIPORTER_ACTIVITY	7	23	0.0697378	0.17651	SLC9A7/SLC9A5/SLC9A1/SLC9B2/CLCN3/SLC9A6/SLC9A8	7	0.304348
GOMF_STEROL_TRANSFER_ACTIVITY	7	23	0.0697378	0.17651	GRAMD1C/ABCA1/GRAMD1A/OSBPL2/STARD4/ABCG1/APOE	7	0.304348
HP_ABNORMAL_BRAIN_POSITRON_EMISSION_TOMOGRAPHY	7	23	0.0697378	0.17651	PDGFB/SMO/TRAF7/VCP/CHMP2B/COQ2/APOE	7	0.304348
HP_ABNORMAL_MORPHOLOGY_OF_THE_CONJUNCTIVAL_VASCULATURE	7	23	0.0697378	0.17651	PEX6/MANBA/DDB2/ERCC2/GNAQ/GLA/ANO10	7	0.304348
HP_ASCENDING_AORTIC_DISSECTION	7	23	0.0697378	0.17651	LOX/ACTA2/TGFBR2/MAT2A/FBN1/TGFB3/ELN	7	0.304348
HP_FOCAL_CLONIC_SEIZURE	7	23	0.0697378	0.17651	RELN/MICAL1/PRRT2/SRPX2/KANSL1/SMARCAL1/SCN1B	7	0.304348
HP_HEMANGIOMATOSIS	7	23	0.0697378	0.17651	IDH2/IDH1/GNAQ/MBTPS2/KRAS/SLC26A2/TEK	7	0.304348
HP_MACROGYRIA	7	23	0.0697378	0.17651	COL4A1/PSAT1/FKRP/B4GAT1/DAG1/ACTB/FKTN	7	0.304348
HP_NARROW_NOSE	7	23	0.0697378	0.17651	SCARF2/POLE/MTX2/ABL1/FBN1/ACP5/PDGFRB	7	0.304348
GOBP_DNA_REPLICATION	56	282	0.0699313	0.17651	ID3/DSCC1/TSPYL2/TOP1MT/POLI/RRM2/PCLAF/NASP/REPIN1/NFIB/DUT/POLE/EHMT2/CDK1/IGHMBP2/PDS5A/POLG/TP53/RFC1/MUS81/NAP1L1/CDK2AP1/POLD4/POLH/ATRX/REV3L/CDC34/SMARCAL1/NFIC/SMARCA5/RBBP4/PPP2R1A/CDC42/SSBP1/RPA1/ACTL6A/RTEL1/RNASEH1/RFC2/ALYREF/WDHD1/DDX21/RPA2/NBN/CHEK1/RBMS1/GINS3/S100A11/TNFAIP1/CHAF1B/CHAF1A/TREX1/E2F8/STN1/RFC3/BCAR3	56	0.198582
HP_ADDUCTED_THUMB	24	108	0.0699765	0.17651	NALCN/RELN/SMO/TPM2/FBN2/CLIP2/SHMT2/CHST14/ALDH18A1/EP300/MSL3/LIMK1/ECE1/RFC2/BUD23/SLC9A6/COL6A1/FBN1/ALG13/ZEB2/SYNE1/SEMA3D/ELN/WDR73	24	0.222222
HP_SEVERE_MUSCULAR_HYPOTONIA	24	108	0.0699765	0.17651	ABAT/BMP4/PEX6/PIGN/GPT2/TCF4/KDM5B/FKRP/SNRPN/B4GAT1/PPP3CA/SLC25A1/MFF/DEAF1/ZMYND11/ASCC1/MTM1/SLC25A12/TPM3/ALG14/FKTN/RAB11A/LMNA/GCH1	24	0.222222
GOBP_DNA_SYNTHESIS_INVOLVED_IN_DNA_REPAIR	10	37	0.0699904	0.17651	POLI/PCLAF/FAAP20/POLE/POLD4/POLH/REV3L/VCP/TREX1/RFC3	10	0.27027
GOBP_INSULIN_LIKE_GROWTH_FACTOR_RECEPTOR_SIGNALING_PATHWAY	10	37	0.0699904	0.17651	CRIM1/GRB10/IGF2R/MYORG/ZFAND2B/PIK3R1/BMP2/IGFBP6/CILP/IGFBP5	10	0.27027
GOBP_POSITIVE_REGULATION_OF_CALCIUM_ION_TRANSMEMBRANE_TRANSPORTER_ACTIVITY	10	37	0.0699904	0.17651	ATP2A1/CACNB3/EHD3/PKD2/SLC9A1/CALM3/GSTO1/STIM2/CALM2/P2RY6	10	0.27027
GOBP_POSITIVE_REGULATION_OF_DOUBLE_STRAND_BREAK_REPAIR_VIA_HOMOLOGOUS_RECOMBINATION	10	37	0.0699904	0.17651	POGZ/MMS19/BRD8/HDGFL2/KAT5/ACTL6A/YEATS4/ACTB/ACTR2/FUS	10	0.27027
HP_ACHILLES_TENDON_CONTRACTURE	10	37	0.0699904	0.17651	FKRP/FHL1/ALS2/COL6A1/OPA1/PLEC/FKTN/PYROXD1/LMNA/SYNE1	10	0.27027
HP_APLASIA_HYPOPLASIA_OF_THE_EYELID	10	37	0.0699904	0.17651	FRAS1/POLR1D/KCTD1/SLC25A24/FLI1/SF3B4/EIF5A/IFIH1/KRAS/TREX1	10	0.27027
HP_APLASIA_HYPOPLASIA_OF_THE_TONGUE	10	37	0.0699904	0.17651	EDN1/BMP4/SMO/TMEM216/REV3L/TMEM237/GNAI3/B9D1/PRRX1/ECM1	10	0.27027
HP_CYSTIC_LIVER_DISEASE	10	37	0.0699904	0.17651	TTC21B/PKD2/TMEM216/LRP5/GANAB/NPHP3/PRKCSH/TMEM237/ALG8/B9D1	10	0.27027
HP_HYPERLIPOPROTEINEMIA	10	37	0.0699904	0.17651	GPIHBP1/SLC7A7/FHL1/LIPA/LDLR/SLC25A13/LMNA/APOE/CYP7A1/SYNE1	10	0.27027
HP_MILD_HEARING_IMPAIRMENT	10	37	0.0699904	0.17651	DMD/SLC9A7/COL1A2/MED12/PGM3/GDI1/MID2/ACSL4/ALG13/IQSEC2	10	0.27027
HP_PITUITARY_ADENOMA	10	37	0.0699904	0.17651	PKD2/TGFBR2/GANAB/IDH2/AIP/GNAS/IDH1/KRAS/CDKN2B/MLH3	10	0.27027
GOBP_TIGHT_JUNCTION_ORGANIZATION	19	82	0.0702446	0.176985	CLDN10/PATJ/CLDN7/OCLN/MPDZ/OCEL1/MICALL2/PARD3/TJP1/ESAM/PDCD6IP/CDH5/IKBKB/EXT1/TGFB3/PLEC/CLDN15/SNAI2/RAMP2	19	0.231707
GOBP_VASOCONSTRICTION	19	82	0.0702446	0.176985	ADM/ADRA1B/KCNMB4/EDN1/HTR1B/ACTA2/ACE/HTR1D/ABL1/BMPR2/ECE1/RAP1GDS1/DOCK5/RHOA/PIK3C2A/PTGS2/BDKRB2/CRP/CD38	19	0.231707
HP_RADIOULNAR_SYNOSTOSIS	19	82	0.0702446	0.176985	FGFRL1/MECOM/KAT6B/CLIP2/LRP4/RPL26/LIMK1/NRAS/SOS1/RIT1/PTPN11/SF3B4/RFC2/BUD23/RRAS/RRAS2/KRAS/MRAS/ELN	19	0.231707
GOCC_ENDOCYTIC_VESICLE_MEMBRANE	40	194	0.0705336	0.177658	SGIP1/MSR1/RAB11FIP1/SMO/LRP1/PTCH1/FZD2/DLG4/WNT3/COLEC12/GPR161/IGF2R/AP2A2/SNAP23/STAB1/SCARB2/RAB11B/RAB10/VAMP7/RAB7A/LYN/ATP6V0D1/CAMK2D/WLS/RAB23/LDLR/ATP6V0A1/HLA-DPB1/TAP2/ANXA3/TFRC/HLA-DPA1/CD9/RAC2/ADRB2/APOE/NOS3/RAB7B/AREG/DMBT1	40	0.206186
GOBP_MYOTUBE_DIFFERENTIATION	27	124	0.070843	0.178382	BDNF/SMO/RBM24/SORT1/GPX1/MYEF2/DYRK1B/BCL9/CNTNAP1/PPP3CA/RBM38/TANC1/HDAC1/NIBAN2/MYORG/EHD1/CD81/PLEKHO1/CFLAR/MEF2C/PLEC/BIN3/CAPN2/CD9/DNER/CCN3/MAMSTR	27	0.217742
HP_ABNORMAL_METABOLISM	30	140	0.070867	0.178387	PGM1/TCF4/MST1/LRP5/ABCD4/GALT/PRKCD/ERCC2/SLC37A4/MPI/MAN1B1/ATP6AP1/SUCLG1/SUCLA2/ALG8/DNAJC21/DLAT/ALDH4A1/PMM2/DPM1/PRDX1/LMBRD1/SRD5A3/SBDS/RNF13/ALG13/FKTN/FARSB/FAS/CYP7A1	30	0.214286
GOBP_PROTEIN_KINASE_B_SIGNALING	44	216	0.0710537	0.178801	GATA3/THBS1/LOX/SESN3/PPARA/NRG1/NOX4/CCL2/TGFB1/GPX1/TPBG/GAS6/MERTK/PLK3/CPNE1/LEMD2/MAZ/STK11/RNF41/DAG1/TYRO3/PDGFA/ZFP36L1/MTM1/RRAS/MYORG/GCNT2/FERMT2/TXN/PLEKHA1/PHLPP1/TNFAIP8L3/ADTRP/C1QTNF1/CAVIN3/INSR/PHLDA3/HPSE/TEK/HYAL2/PTPRJ/CCR7/NTS/IGFBP5	44	0.203704
GOBP_REGULATION_OF_TOLL_LIKE_RECEPTOR_SIGNALING_PATHWAY	18	77	0.0712825	0.179265	F2RL1/NR1H3/GRAMD4/PTPRS/FLOT2/IRF7/SARM1/NINJ1/TYRO3/DAB2IP/LYN/IFI35/LGR4/IRF1/ESR1/TICAM2/RAB7B/LTF	18	0.233766
HP_SKIN_TAGS	18	77	0.0712825	0.179265	EDN1/FGFRL1/PTCH1/LRP5/MED12/POLR1D/SNRPN/SIX5/MSL3/WBP11/NSMCE2/SF3B4/GNAI3/WASHC5/CHN1/FLNB/TASP1/MAFB	18	0.233766
GOBP_INNER_EAR_MORPHOGENESIS	23	103	0.0715641	0.179806	GATA3/WHRN/GBX2/LRIG1/CTHRC1/FZD2/INSIG2/TPRN/PTK7/MYO6/ZIC1/BCR/SOBP/TBX18/SCRIB/SOD1/ZEB1/TTC39C/TRIOBP/PLS1/PRRX1/MAFB/PAX8	23	0.223301
GOCC_SYNAPTIC_VESICLE_MEMBRANE	23	103	0.0715641	0.179806	SEMA4C/RAB3C/SYNGR3/CBARP/PRRT2/PTPRS/WFS1/MCTP1/TMEM163/SNCA/SEPTIN8/STX6/RAB11B/CALM3/SLC9B2/RAB7A/SCAMP1/DNAJC5/STX12/BIN1/CLTB/BCL2L1/SCAMP5	23	0.223301
HP_BRADYKINESIA	23	103	0.0715641	0.179806	SNCAIP/PDGFB/DNAJC6/PRKAR1B/TPM2/ATXN2/POLG/WDR45/SNCA/PRKRA/ATXN1/TTC19/MYORG/COQ2/TPM3/SYNJ1/ATP13A2/SCN1B/PLA2G6/GCH1/PODXL/PDGFRB/SLC6A3	23	0.223301
GOBP_CELLULAR_RESPONSE_TO_NUTRIENT	11	42	0.0719312	0.180336	TRIM24/POSTN/GAS6/SNW1/USF1/DCPS/SNAI2/CDKN2B/SFRP1/GDAP1/MN1	11	0.261905
GOBP_DOPAMINE_METABOLIC_PROCESS	11	42	0.0719312	0.180336	ABAT/SNCAIP/SNCB/MAOA/COMT/SNCA/GPR37/SULT1A3/GCH1/SULT1A4/SLC6A3	11	0.261905
GOBP_POSITIVE_REGULATION_OF_GLUCOSE_METABOLIC_PROCESS	11	42	0.0719312	0.180336	IRS2/PPARA/FOXO1/PPP1R3G/KAT2B/STK11/ARPP19/EPM2AIP1/SLC25A12/NNMT/INSR	11	0.261905
GOBP_POSITIVE_REGULATION_OF_INTERLEUKIN_12_PRODUCTION	11	42	0.0719312	0.180336	IDO1/SCIMP/TNFSF4/MDK/RIPK2/HSPD1/TLR4/LAPTM5/IRF1/LGALS9/CCR7	11	0.261905
GOMF_STRUCTURAL_CONSTITUENT_OF_MUSCLE	11	42	0.0719312	0.180336	DMD/SYNM/TPM1/NEBL/TPM2/DAG1/ASPH/MYL6/PLEC/TPM4/CSRP1	11	0.261905
HP_RENAL_DUPLICATION	11	42	0.0719312	0.180336	CLIP2/KANSL1/KCTD1/LIMK1/RFC2/BUD23/ZEB2/PLEC/ITGA6/ITGB4/ELN	11	0.261905
HP_SUPERNUMERARY_TOOTH	11	42	0.0719312	0.180336	FZD2/FAT4/NXN/HSPG2/EP300/DVL3/ACSL4/DYNC2LI1/EXT1/ATP6V1B2/NECTIN1	11	0.261905
GOBP_SUPEROXIDE_METABOLIC_PROCESS	17	72	0.0721927	0.180823	EDN1/F2RL1/NOX4/TGFB1/PRKCD/PRDX2/SOD1/GNAI2/GNAI3/PRDX1/NQO1/CD177/GCH1/NOS3/ACP5/CRP/NCF2	17	0.236111
GOBP_TISSUE_REGENERATION	17	72	0.0721927	0.180823	ERBB4/GPX1/NINJ1/BCL9/TGFBR2/MDK/PPP3CA/HDGFL2/DAG1/CD81/ANXA1/CFLAR/BIN3/CD9/DUSP10/ADAM15/CCN3	17	0.236111
GOMF_MYOSIN_BINDING	17	72	0.0721927	0.180823	CXCR4/DMD/RAB3C/PYCARD/IQGAP3/LIMCH1/MYO19/RAB11B/RAB10/RAB27A/ARFGEF2/RAB6B/RHOA/LARP6/TRIOBP/SPTBN5/RAB11A	17	0.236111
GOBP_CELL_FATE_COMMITMENT	53	266	0.0724412	0.181389	GATA3/ERBB4/EDN1/BMP4/DLL4/SOX18/SMO/NRG1/TGFB1I1/NOTCH4/SOX17/TEAD3/PTCH1/PRDM1/WNT3/MGA/SOX12/TCF3/NRP1/EHMT2/TP53/LMO4/SMAD1/TAL1/TBX18/ARHGEF2/CDC42/SMAD5/RAB10/STAT3/NR2F2/CDC73/MCL1/EXT1/NOTCH2/RHOA/MEF2C/TBX20/JAG1/ETS2/SOX13/EPAS1/PRRX1/BMP2/IL6R/TEAD4/IL6/SFRP1/KLF4/CTSL/DHH/TBX21/WNT9B	53	0.199248
GOMF_TRANSCRIPTION_COREPRESSOR_ACTIVITY	39	189	0.0726354	0.181693	TLE2/TLE4/AASS/BASP1/PBXIP1/AJUBA/CITED2/FHL2/ZFPM2/ANKRD1/RERE/CREG1/MIER2/IRF2BP2/KDM5B/ZMYND8/CBFA2T2/KMT5A/TRIM28/KCTD1/MTA3/LIMD1/SF1/ZMYND11/SNW1/SAP18/PA2G4/HDAC1/SIRT6/TAF9B/EID1/ARID5A/MIDEAS/NRIP1/SFMBT1/PARP9/BCL3/RCOR2/CRYM	39	0.206349
GOBP_POSITIVE_REGULATION_OF_CALCIUM_ION_TRANSPORT	26	119	0.0726523	0.181693	PDGFB/ATP2A1/CCL2/WFS1/CACNB3/EHD3/PKD2/ABL1/SLC9A1/SNCA/BAX/CALM3/TRPV2/GSTO1/G6PD/ORAI1/BAK1/STIM2/CALM2/STC1/NTSR1/CEMIP/THY1/PDGFRB/APLNR/P2RY6	26	0.218487
GOBP_RESPONSE_TO_FIBROBLAST_GROWTH_FACTOR	26	119	0.0726523	0.181693	GATA3/THBS1/CCN2/DLL4/FGFRL1/CCL2/FAM20C/SPRY1/FLRT2/KDM5B/MYC/CRKL/GCLC/PTPN11/ZFP36L1/EXT1/SULF2/IER2/FGF16/CD44/NPTN/GCLM/SHISA2/HYAL1/SFRP1/HYAL2	26	0.218487
HP_ABNORMAL_CARDIAC_TEST	26	119	0.0726523	0.181693	BPTF/DMD/PKP2/ALPK3/TLL1/JUP/KCNJ2/LAMA2/CITED2/SCN5A/POLG/AKAP9/SVIL/GNAS/CALM3/FXN/CAVIN1/CDC73/PRKAG2/FBN1/PSMD12/SCN1B/TBX20/CALM2/CDKN2B/SCNN1A	26	0.218487
GOBP_ENDOTHELIAL_CELL_APOPTOTIC_PROCESS	16	67	0.0729379	0.181957	GATA3/THBS1/SERPINE1/RGCC/CCL2/ANGPTL4/GAS6/PDCD4/ABL1/HIPK1/BMPR2/CDH5/DAB2IP/ECSCR/RAMP2/TEK	16	0.238806
GOBP_L_ALPHA_AMINO_ACID_TRANSMEMBRANE_TRANSPORT	16	67	0.0729379	0.181957	SLC1A4/SLC43A1/SLC1A5/SLC7A7/CLN8/ARL6IP1/SLC43A2/SLC25A38/SLC38A1/SLC38A7/SLC7A6/ARL6IP5/SLC25A12/SLC25A13/SLC7A1/NTSR1	16	0.238806
GOBP_MODULATION_BY_HOST_OF_SYMBIONT_PROCESS	16	67	0.0729379	0.181957	PTX3/IGF2R/EP300/VAPA/SNW1/SAP30BP/HDAC1/PSMC3/STOM/YTHDC2/ZC3H12A/JUN/IFI27/APOE/LTF/CRP	16	0.238806
GOBP_T_CELL_MIGRATION	16	67	0.0729379	0.181957	PYCARD/CCL2/LRCH1/CRKL/CRK/STK39/ADAM10/S1PR1/FADD/RHOA/PLEC/CXCL16/MSN/SLC12A2/ECM1/MYO1G	16	0.238806
HP_ABNORMALLY_FOLDED_HELIX	16	67	0.0729379	0.181957	PIGN/FBN2/COMT/MED12/KANSL1/HSPG2/NARS1/ACTB/CHUK/GNAI3/TGFB3/UFD1/TASP1/SLC26A2/PIGB/CLIC2	16	0.238806
HP_IMPAIRED_PAIN_SENSATION	16	67	0.0729379	0.181957	ZFHX2/ABCA1/MADD/SNRPN/CDKL5/HSPB1/DEAF1/HARS1/ATXN1/VCP/ATL3/PRPS1/FBN1/ZEB2/IQSEC2/PMP22	16	0.238806
HP_OVARIAN_NEOPLASM	16	67	0.0729379	0.181957	PTCH1/ZFPM2/TP53/TGFBR2/IDH2/IDH1/FLI1/EWSR1/VAMP7/DHX37/NBN/RABL3/KRAS/PALLD/LMNA/MLH3	16	0.238806
HP_PROGRESSIVE_MUSCLE_WEAKNESS	16	67	0.0729379	0.181957	DMD/PHKA2/PEX6/HACD1/TPM2/PNPLA2/TPI1/POLG/PRPS1/COL6A1/COQ2/TPM3/ABHD5/PLEC/BIN1/TNNT1	16	0.238806
GOBP_NEGATIVE_REGULATION_OF_COLD_INDUCED_THERMOGENESIS	12	47	0.0730824	0.18198	ALDH1A1/NR1H3/ABHD6/ARRDC3/MAP2K6/ATF4/LAMA4/STK11/TLR4/ACOT11/LGR4/ID1	12	0.255319
GOBP_RESPONSE_TO_NERVE_GROWTH_FACTOR	12	47	0.0730824	0.18198	BDNF/SORT1/WASF1/RAPGEF2/ACAP2/RAPGEF1/CRK/ARF6/RAP1A/EHD1/ID1/CALCA	12	0.255319
GOMF_SCAVENGER_RECEPTOR_ACTIVITY	12	47	0.0730824	0.18198	ENPP2/MSR1/LRP1/COLEC12/SCARF2/STAB1/SCARB2/CXCL16/CFI/ACKR4/DMBT1/ACKR3	12	0.255319
HP_DELUSIONS	12	47	0.0730824	0.18198	SNCB/EIF2B2/COMT/MTHFR/SNCA/IMPA1/HMBS/SLC25A13/PLA2G6/APOL2/ECM1/APOL4	12	0.255319
HP_NONIMMUNE_HYDROPS_FETALIS	12	47	0.0730824	0.18198	FLT4/SOX18/COL1A2/ADA2/RPL26/LBR/GATB/QRSL1/PMM2/EPHB4/CALCRL/FOXF1	12	0.255319
HP_THYROIDITIS	12	47	0.0730824	0.18198	TCF4/MST1/ADA/NLRP1/PRKCD/POLG/ADA2/SLC37A4/LRBA/FAS/IL18BP/IL2RG	12	0.255319
GOBP_POSITIVE_REGULATION_OF_COLD_INDUCED_THERMOGENESIS	22	98	0.0731394	0.18201	CXCR4/FABP4/FABP5/PDGFC/LEPR/VEGFA/GRB10/THRA/PRKAB1/ADIPOR2/HSF1/ADIPOR1/GNAS/ACSL1/JAK2/SIRT6/TRPV2/EPAS1/ADRB2/PPARGC1B/ALPL/CMKLR1	22	0.22449
HP_SHORT_PALPEBRAL_FISSURE	22	98	0.0731394	0.18201	AFF3/BPTF/FANCE/KCNJ2/KAT6B/DCHS1/FAT4/FANCG/MADD/MOGS/KMT2A/KANSL1/EP300/PPP1R12A/SLC25A24/HNRNPH2/LARP7/CHN1/KRAS/LMNA/MAFB/SMOC1	22	0.22449
HP_ENLARGED_POSTERIOR_FOSSA	34	162	0.0733907	0.182441	AFF3/CDKN1C/SOX4/PIGN/COL4A1/PSAT1/CDH2/ZIC1/TMEM216/SMARCC2/POGZ/ASXL1/FKRP/ALDH7A1/B4GAT1/NPHP3/ALDH18A1/TMEM237/DAG1/NDUFC2/RAC1/NRAS/CDC42/EBP/PMM2/AP1S2/SMG9/WASHC5/ATP6V1B2/FKTN/KRAS/FLNB/B9D1/WDR73	34	0.209877
GOMF_PROTEIN_SERINE_THREONINE_TYROSINE_KINASE_ACTIVITY	85	446	0.0734205	0.182441	ERBB4/DAPK2/KIT/FLT4/MAST2/CSNK1G2/ALPK3/PRKD1/STK32B/PIM3/SMG1/CAMK4/MAP2K6/DDR1/CDK19/FAM20C/MAST3/ERN1/AURKB/MAPK13/CSNK2A2/STK10/MAPK12/TESK2/MERTK/CSNK1E/AKT3/BCR/DYRK1B/RPS6KA2/PRKCD/AATK/CDK1/NEK6/ABL1/PRKX/FLT1/MAP3K3/CDKL5/EIF2AK1/PLK3/HIPK1/TESK1/RIPK2/MARK4/STK11/LRRK1/SIK2/LIMK1/YES1/EPHB3/GSK3B/PRKAA1/STK39/TYRO3/VRK1/STK24/HIPK3/MAP3K11/JAK2/PDIK1L/TAOK3/IKBKB/LYN/SGK3/MKNK2/CHEK1/CAMK2D/EPHA4/MAP3K6/RPS6KA4/VRK2/EPHB4/KSR1/SLK/SIK3/MAPKAPK3/KALRN/INSR/PTK2B/TEK/CIT/PDGFRB/FGR/PRKCZ	85	0.190583
GOBP_AORTA_DEVELOPMENT	15	62	0.0734705	0.182441	LOX/DLL4/SOX4/LRP1/PRDM1/PKD2/PDE2A/CNTRL/FKBP10/EFEMP2/JAG1/ADAMTS6/ADAMTS9/PDGFRB/APLNR	15	0.241935
GOBP_HETEROTYPIC_CELL_CELL_ADHESION	15	62	0.0734705	0.182441	CXADR/PKP2/JUP/FLOT2/NINJ1/SIRPA/GCNT2/CD47/CD44/MBP/CD58/NRCAM/KLF4/ITGB3/THY1	15	0.241935
HP_ABNORMALITY_OF_THE_METOPIC_SUTURE	15	62	0.0734705	0.182441	CDKN1C/PTCH1/KDM4B/ZNF292/HERC1/KDM5B/ASXL1/ADARB1/ERCC2/KANSL1/PPP2R1A/ACTB/STAT3/SMG9/ADAMTSL1	15	0.241935
HP_INSOMNIA	15	62	0.0734705	0.182441	ABCB11/DNAJC6/SATB1/CLIP2/PDE2A/SNCA/LIMK1/RFC2/BUD23/TUBB3/HMBS/SYNJ1/SLC25A13/PODXL/ELN	15	0.241935
HP_PREMATURE_SKIN_WRINKLING	15	62	0.0734705	0.182441	PLOD1/PYCR1/MED12/CHD2/ALDH18A1/SLC25A24/RIT1/ALG8/PTPN11/RTEL1/PIK3R1/KRAS/LMNA/MRAS/ELN	15	0.241935
GOBP_FC_RECEPTOR_SIGNALING_PATHWAY	13	52	0.073635	0.182681	KIT/PRKCD/ABL1/LIMK1/YES1/SOS1/IKBKB/LYN/CD47/PLA2G6/PTPRJ/FGR/MYO1G	13	0.25
HP_ABNORMAL_MUSCLE_FIBER_TYPE_DISTRIBUTION	13	52	0.073635	0.182681	CHRNB1/TPM2/LRP4/AGRN/LAMB2/CLCN6/COL6A1/TPM3/ALG14/GARS1/BIN1/COL13A1/TNNT1	13	0.25
HP_URTICARIA	13	52	0.073635	0.182681	KIT/TNFSF15/IL12A/ELOVL4/PRKCD/ASXL1/ERCC2/SF3B4/MBTPS2/FAS/RAC2/NLRP3/SPINK5	13	0.25
GOBP_NUCLEAR_ENVELOPE_ORGANIZATION	14	57	0.0737294	0.182803	UBXN2B/RCC1/LMNB1/NEK6/NEMP1/LEMD2/CHMP3/CHMP2A/VRK1/NUP93/CHMP2B/REEP3/NSFL1C/LMNA	14	0.245614
GOBP_REGULATION_OF_ACTION_POTENTIAL	14	57	0.0737294	0.182803	CXADR/PKP2/JUP/KCNJ2/CACNB3/SCN5A/SLC9A1/AKAP9/TBX18/CALM3/CAMK2D/BIN1/NTSR1/RNF207	14	0.245614
HP_AMINOACIDURIA	25	114	0.0744845	0.184619	AASS/SLC7A7/AMT/DDB2/PLOD2/SURF1/MTHFR/ABCD4/GALT/ERCC2/ATP7B/COA8/DHTKD1/MOCS2/GCLC/SUCLA2/ASL/ALDH4A1/PRDX1/UMPS/LMBRD1/NAGA/PRODH/GLYCTK/SPINK5	25	0.219298
GOBP_REGULATION_OF_DEPHOSPHORYLATION	28	130	0.0747757	0.185284	TGFB1/CDK5RAP3/PRKCD/PPP1R16B/MTMR4/IGBP1/CALM3/PPP1R12A/PPP1R8/FKBP1A/ARPP19/PTPA/PPIA/PPP1R7/GNAI2/CDH5/GSK3B/MTMR2/JAK2/IKBKB/PPP1R2/ENSA/MEF2C/FKBP1B/CALM2/BMP2/PPARGC1B/PDGFRB	28	0.215385
HP_ABNORMALITY_OF_GLOBE_SIZE	57	289	0.0753988	0.186049	FANCE/BMP4/DLL4/ALDH6A1/SMO/FRAS1/PIGN/PTCH1/COL4A1/TSPAN12/WNT3/RERE/PXDN/C12orf57/HDAC6/COMT/TMEM216/LRP5/CPSF1/FKRP/MTX2/POLR1D/FANCG/ABCB6/ERCC2/B4GAT1/CHD2/TMEM237/GNAQ/DAG1/SLC25A24/NRAS/PCYT1A/WDR37/COX7B/ACTB/RAB3GAP1/ARHGAP31/CHUK/EBP/ASPH/HCCS/MBTPS2/FBN1/SMG9/UFD1/RHOA/ZEB2/FUT8/FKTN/KRAS/ALKBH8/B9D1/ADAMTSL1/SMOC1/CYP1B1/WDR73	57	0.197232
HP_ABNORMALITY_OF_THE_ANUS	44	217	0.0754798	0.186049	FANCE/UPB1/CASZ1/SMO/FRAS1/PIGN/TGFB1/PTCH1/WNT3/RERE/DCHS1/COMT/FAT4/TNFSF12/PRKCD/MED12/FKRP/ABL1/NXN/FANCG/CTNND1/NFKB2/TGIF1/HSPG2/SPECC1L/DVL3/SLC25A24/LUZP1/FLI1/COX7B/HSPA9/POFUT1/HCCS/NBN/CD81/WASHC5/MAMLD1/UFD1/FKTN/RRAS2/FOXF1/MEOX1/FERMT1/PRKCZ	44	0.202765
GOBP_BONE_MATURATION	8	28	0.0754987	0.186049	ZBTB16/DCHS1/EBP/MBTPS2/EXT1/RHOA/BMP2/LTF	8	0.285714
GOBP_HOMEOSTASIS_OF_NUMBER_OF_CELLS_WITHIN_A_TISSUE	8	28	0.0754987	0.186049	SMO/RAC3/AKT3/BAX/PTPN11/LIPA/KRAS/NOS3	8	0.285714
GOBP_INOSITOL_PHOSPHATE_BIOSYNTHETIC_PROCESS	8	28	0.0754987	0.186049	SNCA/IP6K2/ITPKC/PTK2B/ITPKA/NTSR1/PTAFR/P2RY6	8	0.285714
GOBP_MITOTIC_SISTER_CHROMATID_COHESION	8	28	0.0754987	0.186049	DSCC1/CDCA5/POGZ/PDS5A/ATRX/NSMCE2/PDS5B/SMC5	8	0.285714
GOBP_OLIGOSACCHARIDE_BIOSYNTHETIC_PROCESS	8	28	0.0754987	0.186049	FUT4/ST6GALNAC6/B3GALT4/ST3GAL2/MPDU1/FUT8/FUT1/ST6GALNAC1	8	0.285714
GOBP_POSITIVE_REGULATION_OF_PEPTIDYL_THREONINE_PHOSPHORYLATION	8	28	0.0754987	0.186049	TGFB1/RIPK2/CALM3/CAB39/PRKAG2/CALM2/SPHK1/CEMIP	8	0.285714
GOBP_POSITIVE_REGULATION_OF_PROTEIN_DEACETYLATION	8	28	0.0754987	0.186049	PRKD1/VEGFA/TP53/FNTA/SAP30BP/BRMS1/NNMT/APLNR	8	0.285714
GOBP_POSITIVE_REGULATION_OF_SPROUTING_ANGIOGENESIS	8	28	0.0754987	0.186049	VEGFA/JCAD/SMAD1/TJP1/PKM/FUT1/KLF4/BMPER	8	0.285714
GOBP_REGULATION_OF_CARDIAC_MUSCLE_CELL_ACTION_POTENTIAL	8	28	0.0754987	0.186049	CXADR/PKP2/JUP/AKAP9/TBX18/CALM3/CAMK2D/BIN1	8	0.285714
GOBP_VIRAL_RELEASE_FROM_HOST_CELL	8	28	0.0754987	0.186049	PPID/CHMP3/VAPA/PPIA/ARL8B/CHMP2A/RAB7A/CHMP2B	8	0.285714
GOMF_INTRAMOLECULAR_TRANSFERASE_ACTIVITY	8	28	0.0754987	0.186049	PGM1/PGM3/PUS7/RPUSD4/PGM2/PMM2/PUS7L/ALOXE3	8	0.285714
GOMF_PHOSPHATIDYLINOSITOL_3_5_BISPHOSPHATE_BINDING	8	28	0.0754987	0.186049	HIP1R/WDR45/SNX5/COMMD1/ATP13A2/PLEK2/PHLDA3/PLEKHA4	8	0.285714
HP_ABNORMAL_SELLA_TURCICA_MORPHOLOGY	8	28	0.0754987	0.186049	BMP4/OBSL1/PTCH1/IDUA/MTX2/PCNT/GLB1/NOTCH2	8	0.285714
HP_PANCREATIC_ADENOCARCINOMA	8	28	0.0754987	0.186049	TP53/TGFBR2/STK11/CDC73/RABL3/KRAS/PALLD/MLH3	8	0.285714
HP_REDUCED_VITAL_CAPACITY	8	28	0.0754987	0.186049	CHRNB1/TPM2/LRP4/AGRN/VCP/TPM3/PYROXD1/COL13A1	8	0.285714
HP_SYRINGOMYELIA	8	28	0.0754987	0.186049	ABCA1/EP300/NRAS/MBTPS2/EXT1/NOTCH2/FBLN1/FOXF1	8	0.285714
GOMF_TRANSLATION_REGULATOR_ACTIVITY_NUCLEIC_ACID_BINDING	24	109	0.0763348	0.188052	EIF3CL/EIF4A2/ABTB1/GCN1/EIF2B2/SHMT2/TYMS/MTRFR/RPS27L/PAIP2/CTIF/EIF4B/EIF3E/EIF3F/EIF3G/EIF5B/EIF4A1/EIF5/EIF4E/DHX29/EIF3I/EIF2S1/EIF5A/EIF1AX	24	0.220183
GOBP_NUCLEUS_ORGANIZATION	30	141	0.0764395	0.188195	UBXN2B/RCC1/LMNB1/USPL1/CDK1/NEK6/NEMP1/LEMD2/NUMA1/SF1/CHMP3/PDCD6IP/NUP54/CHMP2A/ETS1/EMG1/PITPNB/H3-3B/VRK1/NUP93/CHMP2B/REEP3/CHEK1/GOLM1/NSFL1C/PLEC/BIN1/LMNA/SYNE1/WDR73	30	0.212766
HP_ABNORMAL_CONSUMPTION_BEHAVIOR	30	141	0.0764395	0.188195	CLDN10/CASZ1/LEPR/SOX4/SLC7A7/WFS1/RERE/SMARCC2/AGRN/DHPS/SNRPN/NPHP3/HSPG2/SLC25A1/ELP2/GNAS/MAN1B1/LUZP1/ACAT1/LARP7/CDC73/SLC25A13/PLA2G6/IL6/COL13A1/ITPR3/INSR/MN1/NLRP3/PRKCZ	30	0.212766
GOCC_ENDOPLASMIC_RETICULUM_PROTEIN_CONTAINING_COMPLEX	27	125	0.076793	0.18879	P4HA1/INSIG2/ERN1/NBAS/SYVN1/ARL6IP1/GANAB/TMEM258/FAM8A1/OS9/PRKCSH/FKBP1A/RNF139/EMC3/NPLOC4/MLEC/HSD17B12/VCP/SPTSSA/PIGC/SRP9/SPCS3/ALG14/SEC11C/UFD1/TAP2/TREX1	27	0.216
GOBP_POSITIVE_REGULATION_OF_GROWTH	51	256	0.076903	0.18879	ERBB4/CXCR4/EDN1/BDNF/SMO/RFTN1/BASP1/VEGFA/WFS1/EFNA5/ZFPM2/WNT3/NRP1/TEAD1/AGRN/CDK1/GDI1/SLC9A1/TGFBR2/CDKL5/SHTN1/SLC23A2/HDGFL2/LIMK1/CDC42/BMPR2/PLAA/H3-3B/DDX49/ADAM10/FXN/MTM1/TAF9B/TRPV2/SDCBP/EZR/CYFIP1/RHOA/MEF2C/TBX20/CXCL16/SPHK1/PLS1/RAB11A/INSR/HYAL1/SFRP1/PTK2B/SEMA7A/SLC6A3/CD38	51	0.199219
GOBP_INSULIN_SECRETION	37	179	0.077046	0.18879	ABAT/INHBB/BAIAP3/IRS2/PIM3/SOX4/EFNA5/LRP5/PFKL/PFKM/AACS/PPP3CA/CAPN10/RAB11B/SLC9B2/STXBP3/RAB11FIP5/ACSL4/PTPN11/JAK2/SELENOT/SYTL4/GLUL/ANXA1/GLUD1/ENSA/FKBP1B/RAPGEF4/PFKFB2/PLA2G6/IL6/SLC8B1/SFRP1/DOC2B/FAM3D/CCN3/CD38	37	0.206704
GOBP_DETECTION_OF_TEMPERATURE_STIMULUS_INVOLVED_IN_SENSORY_PERCEPTION	6	19	0.0773349	0.18879	CXCR4/LXN/NR2F6/MMP24/NTSR1/CALCA	6	0.315789
GOBP_IRE1_MEDIATED_UNFOLDED_PROTEIN_RESPONSE	6	19	0.0773349	0.18879	BCL2L11/ERN1/BAX/DDRGK1/DAB2IP/BAK1	6	0.315789
GOBP_LATE_ENDOSOME_TO_LYSOSOME_TRANSPORT	6	19	0.0773349	0.18879	CHMP3/VPS41/ARL8B/CHMP2A/CHMP2B/PLEKHM1	6	0.315789
GOBP_NEGATIVE_REGULATION_OF_MIRNA_TRANSCRIPTION	6	19	0.0773349	0.18879	PDGFB/BMP4/NFATC4/PPARA/TGFB1/NFIB	6	0.315789
GOBP_NEGATIVE_REGULATION_OF_POSTTRANSCRIPTIONAL_GENE_SILENCING	6	19	0.0773349	0.18879	TGFB1/DND1/TP53/PPP3CA/ZC3H12A/ESR1	6	0.315789
GOBP_NEGATIVE_REGULATION_OF_TRANSLATIONAL_INITIATION	6	19	0.0773349	0.18879	EIF4EBP1/ATF4/PAIP2/EIF2AK1/EIF3E/EIF2S1	6	0.315789
GOBP_PARASYMPATHETIC_NERVOUS_SYSTEM_DEVELOPMENT	6	19	0.0773349	0.18879	PLXNA4/PLXNA3/NRP1/ADARB1/SEMA3F/ACKR3	6	0.315789
GOBP_PLASMA_MEMBRANE_TUBULATION	6	19	0.0773349	0.18879	PACSIN3/SNX33/PACSIN2/MICALL1/ASAP1/BIN3	6	0.315789
GOBP_REGULATION_OF_VIRAL_TRANSCRIPTION	6	19	0.0773349	0.18879	TRIM27/TRIM13/MID2/LARP7/MDFIC/IFITM3	6	0.315789
GOBP_RESPONSE_TO_HEPATOCYTE_GROWTH_FACTOR	6	19	0.0773349	0.18879	GAB1/BCAR1/NRP1/GCLC/CRK/GCLM	6	0.315789
GOMF_PEPTIDE_HORMONE_RECEPTOR_BINDING	6	19	0.0773349	0.18879	VIP/GNAS/PSMC5/PTPN11/JAK2/PTHLH	6	0.315789
GOMF_PHOSPHATIDYLINOSITOL_5_PHOSPHATE_BINDING	6	19	0.0773349	0.18879	SNX5/LANCL2/PLEKHF1/VEPH1/PLA2G4A/PHLDA3	6	0.315789
GOMF_PYROPHOSPHATE_HYDROLYSIS_DRIVEN_PROTON_TRANSMEMBRANE_TRANSPORTER_ACTIVITY	6	19	0.0773349	0.18879	ATP5F1B/ATP6V1F/ATP6V1C1/ATP6V0D1/ATP6V1D/ATP6V1B2	6	0.315789
HP_ABNORMAL_GREATER_SCIATIC_NOTCH_MORPHOLOGY	6	19	0.0773349	0.18879	GPX4/DDRGK1/PCYT1A/DNAJC21/SBDS/SLC26A2	6	0.315789
HP_AGAMMAGLOBULINEMIA	6	19	0.0773349	0.18879	TCF3/RFX5/IKBKB/PIK3R1/RFXAP/IL2RG	6	0.315789
HP_ATOPIC_DERMATITIS	6	19	0.0773349	0.18879	PGM3/HSPA9/IFIH1/RRAS2/IL6R/SCNN1A	6	0.315789
HP_DECREASED_SPECIFIC_ANTIBODY_RESPONSE_TO_VACCINATION	6	19	0.0773349	0.18879	IRF2BP2/LRBA/CD81/CASP8/CD70/RAC2	6	0.315789
HP_FACIAL_HEMANGIOMA	6	19	0.0773349	0.18879	ASXL1/GNAQ/WASHC5/EPHB4/GNA14/SLC26A2	6	0.315789
HP_GENERALIZED_NEONATAL_HYPOTONIA	6	19	0.0773349	0.18879	BPTF/PEX6/MTHFR/MED12/SUCLG1/PSMD12	6	0.315789
HP_GOUT	6	19	0.0773349	0.18879	PFKM/SLC37A4/PRPS1/ANK1/MUC1/APOE	6	0.315789
HP_HEPATIC_CYSTS	6	19	0.0773349	0.18879	TTC21B/PKD2/LRP5/GANAB/NPHP3/ALG8	6	0.315789
HP_HYPEREXTENSIBILITY_OF_THE_FINGER_JOINTS	6	19	0.0773349	0.18879	COL1A2/SMS/FGD1/GNB2/PLAA/FBN1	6	0.315789
HP_INTELLECTUAL_DISABILITY_BORDERLINE	6	19	0.0773349	0.18879	AASS/SRPX2/SNRPN/NRAS/ENTPD1/KCNMA1	6	0.315789
HP_PETERS_ANOMALY	6	19	0.0773349	0.18879	RERE/CDH2/FKRP/WDR37/FKTN/CYP1B1	6	0.315789
HP_PSEUDOBULBAR_PARALYSIS	6	19	0.0773349	0.18879	SRPX2/LMNB1/ALDH18A1/SOD1/ADGRG1/HMBS	6	0.315789
HP_HIRSUTISM	39	190	0.0774654	0.189052	CASZ1/SMO/SOX4/RERE/ABCA5/ARMC5/SMARCC2/IDUA/IFT27/ASXL1/GNS/MOGS/PPP1R21/KMT2A/HSPG2/AIP/EP300/SRCAP/TAF6/GLB1/GNAS/SLC25A24/NRAS/LUZP1/NR3C1/PLAA/PEPD/TTC8/SUCLA2/RAB3GAP1/BBS5/CAVIN1/SGSH/NOTCH2/FUT8/TASP1/LMNA/INSR/PRKCZ	39	0.205263
GOBP_CARDIAC_MUSCLE_TISSUE_DEVELOPMENT	47	234	0.0775435	0.189185	ERBB4/CXADR/EDN1/BMP4/DLL4/KCNK2/PKP2/ALPK3/PPARA/NRG1/NOX4/OBSL1/VEGFA/TGFB1/TPM1/NEBL/CITED2/FHL2/ZFPM2/ANKRD1/SCN5A/CDK1/SLC9A1/TGFBR2/SMAD1/TBX18/FKBP1A/CDC42/BMPR2/SMAD5/PDLIM5/VGLL4/S1PR1/G6PD/NOTCH2/MEF2C/NDRG4/PLEC/TBX20/MEF2A/BMP2/LMNA/ADAMTS9/HEG1/PDGFRB/ALDH1A2/PI16	47	0.200855
GOMF_PDZ_DOMAIN_BINDING	19	83	0.0776657	0.189369	CXADR/SDC2/FZD8/FZD2/DLG4/CRIM1/FZD1/SLC26A6/RAPGEF2/CLCN3/NSF/ATP2B4/TAMALIN/PLEKHA1/NLGN1/SLC22A4/SYNJ2/GPR37/CIT	19	0.228916
HP_ACUTE_CORONARY_SYNDROME	19	83	0.0776657	0.189369	IL12A/ABCA1/BCHE/CLIP2/DYRK1B/TP53/LIMK1/GLA/PTPN11/TLR4/JAK2/RFC2/BUD23/LDLR/MEF2A/FAS/LMNA/SCNN1A/ELN	19	0.228916
GOBP_RESPONSE_TO_MONOSACCHARIDE	41	201	0.0777006	0.189397	ANGPT2/BAIAP3/THBS1/CCN2/IRS2/PIM3/NOX4/SOX4/GPX1/ACE/EFNA5/ERN1/GAS6/ZBTB20/EIF2B2/LRP5/SARM1/SLC26A6/TGFBR2/PFKL/PPP3CA/RAB11B/SLC9B2/GCLC/PRKAA1/RAB11FIP5/SELENOT/TRA2B/CAT/SLC29A1/GLUL/RHOA/FKBP1B/PFKFB2/GCLM/GJD3/PLA2G6/PTGS2/CYP7A1/PTK2B/GCKR	41	0.20398
GOBP_REGULATION_OF_STEROID_METABOLIC_PROCESS	23	104	0.0781974	0.190551	ABCB11/ADM/KIT/DKK3/BMP6/ASAH1/INSIG2/ARMC5/SF1/SOD1/PRKAA1/LPCAT3/MBTPS2/ATP1A1/STARD4/LDLR/ABCG1/BMP2/SNAI2/SEC14L2/APOE/CYP7A1/DHH	23	0.221154
HP_MEMORY_IMPAIRMENT	29	136	0.0785964	0.191465	PDGFB/IL12A/SMO/FGF14/TNFSF4/PRKAR1B/EIF2B2/POLG/TGFBR2/TRAF7/ADA2/ALDH18A1/ATXN1/VCP/TLR4/RNASEH1/XPR1/CHMP2B/MYORG/HMBS/KRAS/TREX1/SLC25A13/FAS/APOE/ECM1/SORL1/PDGFRB/MLH3	29	0.213235
GOBP_POSITIVE_REGULATION_OF_ION_TRANSMEMBRANE_TRANSPORT	34	163	0.0786759	0.191601	DMD/EDN1/RELN/ATP2A1/CCL2/KCNJ2/CACNB3/EHD3/PKD2/ARL6IP1/ABL1/SLC9A1/SNCA/AKAP9/BAX/COA8/CALM3/NDUFA4/STK39/GSTO1/G6PD/STIM2/ABCB1/CALM2/GLRX/ADRB2/NTSR1/CEMIP/THY1/APLNR/PTAFR/RNF207/P2RY6/KCNN4	34	0.208589
GOBP_NUCLEIC_ACID_PHOSPHODIESTER_BOND_HYDROLYSIS	52	262	0.0787888	0.191818	ENPP2/DNASE1L3/ANGEL2/DNASE1/EXD3/RNASE4/ERN1/TATDN1/RNASET2/PAN2/POLE/CPSF1/POLG/CSTF3/MUS81/EDC3/ERCC2/DIS3L/DCP1B/HSF1/BAX/INTS11/KHNYN/REXO4/N4BP1/RPS3/NOB1/CPSF2/PPP1R8/G3BP1/XRN2/NHP2/RPP40/APEX2/DCPS/RNASEH1/TSEN15/PDE12/NEIL2/TATDN3/RAD1/ANGEL1/LACTB2/PRORP/TREX1/HELZ2/ZC3H12A/IL6/DNASE1L1/ISG20/ENDOD1/RNASE1	52	0.198473
HP_ABNORMAL_AUTONOMIC_NERVOUS_SYSTEM_PHYSIOLOGY	26	120	0.0788503	0.191873	SNCAIP/RELN/TNFSF15/DNAJC6/IL12A/LEPR/WFS1/TCF4/SCN5A/LMNB1/ATXN2/WDR45/RFC1/SNCA/CYB561/AKAP9/CALM3/ECE1/HEXB/GLA/TUBB3/COQ2/SYNJ1/CALM2/PLA2G6/PODXL	26	0.216667
GOCC_SARCOPLASM	18	78	0.0790496	0.191873	CMYA5/HK2/THBS1/AGL/P3H2/ATP2A1/ITPR2/RTN2/FKBP1A/ASPH/CAMK2D/MEF2C/PLEC/FKBP1B/ANK1/ITPR3/JPH4/ATP2A3	18	0.230769
GOMF_SMAD_BINDING	18	78	0.0790496	0.191873	TGFB1I1/COL1A2/RGCC/CITED2/ANKRD1/TGFBR2/SMAD1/RNF111/SNW1/FKBP1A/USP15/SMAD5/FERMT2/MEF2A/SMAD9/JUN/BMP2/ZMIZ1	18	0.230769
HP_DIMINISHED_MOTIVATION	18	78	0.0790496	0.191873	PDGFB/DNAJC6/PTCH1/PRKAR1B/ALAD/SNCA/TGIF1/ACAT1/ATXN1/VCP/CHMP2B/COQ2/SYNJ1/GM2A/ATP13A2/FUS/TREX1/PODXL	18	0.230769
HP_DYSKINESIA	50	251	0.0792475	0.191873	PDGFB/NALCN/DNAJC6/FGF14/HNMT/PRRT2/CYFIP2/CDK19/DALRD3/TCF4/SURF1/KDM5B/TGFBR2/SNCA/EDC3/CDKL5/PPP3CA/PRKRA/MED23/GNAS/DEAF1/MAN1B1/ZMYND11/SLC30A9/ACAT1/UFSP2/NDUFS4/WASHC4/RSRC1/DCPS/PIGC/CHMP2B/FBXO31/COQ2/FASTKD2/EZR/SYNJ1/ATP13A2/SCN1B/TSEN54/KRAS/ALKBH8/CELF2/RAB11A/NEMF/PODXL/SLC12A2/KCNMA1/MLH3/SLC6A3	50	0.199203
GOBP_FLUID_TRANSPORT	9	33	0.0792621	0.191873	EDN1/SLC4A11/SLC26A6/AHCYL1/EXT1/HYAL2/AQP5/AQP3/AQP1	9	0.272727
GOBP_GLYCOSPHINGOLIPID_BIOSYNTHETIC_PROCESS	9	33	0.0792621	0.191873	A4GALT/UGCG/ST6GALNAC6/B3GALT4/B4GALT3/PRKAA1/ST3GAL2/ST3GAL1/ST3GAL5	9	0.272727
GOBP_NEGATIVE_REGULATION_OF_AMYLOID_PRECURSOR_PROTEIN_CATABOLIC_PROCESS	9	33	0.0792621	0.191873	CLU/FLOT2/RTN2/RTN3/PICALM/SPON1/BIN1/APOE/SORL1	9	0.272727
GOBP_NEGATIVE_REGULATION_OF_ANTIGEN_RECEPTOR_MEDIATED_SIGNALING_PATHWAY	9	33	0.0792621	0.191873	PVRIG/LAPTM5/ELF1/EZR/DUSP3/GBP1/CEACAM1/PTPRJ/THY1	9	0.272727
GOBP_POSTSYNAPTIC_SPECIALIZATION_ORGANIZATION	9	33	0.0792621	0.191873	LRRC4/RELN/LRRTM2/DLG4/CDH2/CNTNAP1/ARF6/NLGN1/ABI3	9	0.272727
GOBP_PROTEIN_PALMITOYLATION	9	33	0.0792621	0.191873	ZDHHC23/CLIP3/ZDHHC4/ZDHHC9/ZDHHC6/ZDHHC13/ZDHHC17/GLUL/ZDHHC20	9	0.272727
GOBP_REGULATION_OF_NEUTROPHIL_CHEMOTAXIS	9	33	0.0792621	0.191873	DAPK2/EDN1/SLIT2/MDK/MOSPD2/RAC1/RAC2/C5AR2/CCR7	9	0.272727
GOBP_REGULATION_OF_RENAL_SYSTEM_PROCESS	9	33	0.0792621	0.191873	ADORA2A/PDGFB/EDN1/F2RL1/ACE/GAS6/SNX5/GNAI2/STC1	9	0.272727
GOBP_REGULATION_OF_SENSORY_PERCEPTION	9	33	0.0792621	0.191873	ZFHX2/OPRL1/FABP5/EDN1/VIP/SLC9A1/NTSR1/CCN3/PTAFR	9	0.272727
GOBP_SULFUR_AMINO_ACID_METABOLIC_PROCESS	9	33	0.0792621	0.191873	NOX4/MPST/MTHFR/GGT1/SMS/TST/MTAP/GCLC/GCLM	9	0.272727
HP_B_LYMPHOCYTOPENIA	9	33	0.0792621	0.191873	IVNS1ABP/ADA/TCF3/UNC119/NFKB2/LRBA/NBN/WDR1/RAC2	9	0.272727
HP_LIMB_GIRDLE_MUSCLE_ATROPHY	9	33	0.0792621	0.191873	FKRP/FHL1/DAG1/VCP/ACTB/TPM3/FKTN/LMNA/SYNE1	9	0.272727
HP_MYOSITIS	9	33	0.0792621	0.191873	IL12A/LAMA2/PSMB4/TLR4/TNFRSF1A/IFIH1/STING1/TREX1/FAS	9	0.272727
HP_OVERGROWTH	9	33	0.0792621	0.191873	CDKN1C/HERC1/HSPG2/EFEMP2/NRAS/TGFB3/KRAS/ESR1/PDGFRB	9	0.272727
GOBP_REGULATION_OF_INSULIN_SECRETION	31	147	0.0799798	0.193552	ABAT/INHBB/BAIAP3/IRS2/PIM3/SOX4/EFNA5/LRP5/PFKL/PFKM/AACS/PPP3CA/CAPN10/SLC9B2/ACSL4/PTPN11/JAK2/SYTL4/GLUL/GLUD1/ENSA/FKBP1B/PFKFB2/PLA2G6/IL6/SLC8B1/SFRP1/DOC2B/FAM3D/CCN3/CD38	31	0.210884
GOBP_CARDIAC_CONDUCTION	22	99	0.080065	0.193584	CXADR/PKP2/ATP2A1/JUP/KCNJ2/EHD3/SCN5A/SLC9A1/AKAP9/TBX18/CALM3/ATP2B4/CAMK2D/ATP1A1/SCN1B/FKBP1B/CALM2/MEF2A/BIN1/GJD3/ATP2A3/RNF207	22	0.222222
GOBP_CELL_DEATH_IN_RESPONSE_TO_OXIDATIVE_STRESS	22	99	0.080065	0.193584	GPX1/PYCR1/FZD1/HDAC6/ATF4/PRKCD/ABL1/HSPB1/SOD1/PPIA/STK24/PDCD10/TLR4/JAK2/MEAK7/ARL6IP5/MCL1/TXN/GPR37/SFPQ/PRODH/CYP1B1	22	0.222222
GOBP_SENSORY_PERCEPTION_OF_PAIN	22	99	0.080065	0.193584	CXCR4/ZFHX2/OPRL1/FABP5/EDN1/HOXD1/VIP/LXN/CCL2/ACE/NIPSNAP1/MME/NR2F6/SLC9A1/MMP24/PTGS2/NTSR1/ALOXE3/RETREG1/CCN3/PTAFR/CALCA	22	0.222222
HP_HEMIPLEGIA_HEMIPARESIS	44	218	0.0800966	0.193603	DNASE1L3/PDGFB/DLL4/IL12A/CASZ1/SMO/PRRT2/COL4A1/ABCA1/COL4A2/RERE/SCN5A/MTHFR/AKT3/FKRP/TP53/TGFBR2/TRAF7/ADA2/SPOP/HSPG2/SMARCAL1/GNAQ/LUZP1/PCYT1A/TLR4/ARHGAP31/IFIH1/USP45/OPA1/THSD1/HLA-DPB1/FKTN/KRAS/TREX1/FAS/TUBB2B/HLA-DPA1/NAGA/PDGFRB/MEOX1/PRKCZ/MLH3/WDR73	44	0.201835
GOBP_CARDIAC_VENTRICLE_MORPHOGENESIS	17	73	0.0803298	0.193993	GATA3/BMP4/DLL4/PKP2/NRG1/SOX4/TGFB1/TPM1/ZFPM2/TGFBR2/FKBP1A/HAND2/MEF2C/TBX20/JAG1/FOXF1/HEG1	17	0.232877
GOBP_NEGATIVE_REGULATION_OF_SMOOTH_MUSCLE_CELL_PROLIFERATION	17	73	0.0803298	0.193993	IL12A/VIP/TPM1/CTNNBIP1/PDCD4/EFEMP2/SF1/BMPR2/TGFB3/RHOA/MEF2C/NDRG4/BMP2/TRIB1/APOE/NOS3/IGFBP5	17	0.232877
GOBP_POSITIVE_REGULATION_OF_MACROAUTOPHAGY	17	73	0.0803298	0.193993	SESN3/CERS1/BNIP3/BNIP3L/GPSM1/MOAP1/WDR45/SNX30/UVRAG/RIPK2/TRIM13/RALB/RAB3GAP1/GNAI3/SCOC/STING1/ADRB2	17	0.232877
GOCC_SARCOLEMMA	28	131	0.0808085	0.19509	DMD/SYNM/KCNJ2/LAMA2/CACNB3/CDH2/SCN5A/SGCE/RTN2/FKRP/SLC9A1/PPP3CA/DAG1/ACP1/VCL/COL6A1/FLNC/ATP2B4/CAMK2D/ATP1A1/TGFB3/ANXA1/SCN1B/PLEC/SYNC/BIN1/AHNAK2/AQP1	28	0.21374
HP_APLASIA_HYPOPLASIA_AFFECTING_THE_EYE	83	437	0.0809237	0.195304	FANCE/BMP4/BDNF/DLL4/FGFRL1/ALDH6A1/SMO/FRAS1/NR2F1/PIGN/PTCH1/COL4A1/ELOVL4/MPDZ/TSPAN12/WNT3/RERE/PXDN/C12orf57/HDAC6/CLIP2/COMT/ZIC1/TMEM216/LRP5/MED12/FKRP/GPR161/POLR1D/FANCG/LTBP2/ABCB6/LAMB2/ERCC2/B4GAT1/TRIM28/SPOP/HSPG2/CHD2/TMEM237/LIMK1/DAG1/HS2ST1/SLC25A24/PPP2R1A/NRAS/PCYT1A/WDR37/COX7B/TBCE/PRPS1/ACTB/RAB3GAP1/NDE1/ARHGAP31/RFC2/BUD23/CHUK/EBP/TUBB3/ASPH/HCCS/MBTPS2/UGP2/FBN1/SRD5A3/SMG9/LYST/PIK3R1/UFD1/MYO5A/RHOA/MEF2C/ZEB2/CHN1/FKTN/KRAS/B9D1/MAFB/ADAMTSL1/SMOC1/ELN/WDR73	83	0.189931
GOBP_NEGATIVE_REGULATION_OF_CELLULAR_RESPONSE_TO_GROWTH_FACTOR_STIMULUS	25	115	0.0809451	0.195304	GATA3/THBS1/IL12A/SLIT2/SPRY1/CRIM1/FZD1/ABL1/HHEX/LEMD2/UBE2D3/DAB2IP/NIBAN2/UBE2D1/ATP2B4/FBN1/MMRN2/CFLAR/SULF2/NBL1/FSTL3/SHISA2/SFRP1/SORL1/BMPER	25	0.217391
HP_ABNORMAL_BRONCHUS_MORPHOLOGY	33	158	0.0810122	0.195407	CXCR4/DNAH11/TGFB1/DNAAF2/CCDC40/TCF3/ARHGEF1/UNC119/RSPH3/TNFSF12/PRKCD/PGM3/NFKB2/LRBA/DDRGK1/IL6ST/RAC1/DNAL1/RTEL1/NBN/WDR1/IRF9/CD81/CFAP298/PIK3R1/TAP2/FLNB/STN1/DNAH9/SLC26A2/RAC2/IL2RG/SCNN1A	33	0.208861
GOBP_PHOSPHATIDYLINOSITOL_PHOSPHATE_BIOSYNTHETIC_PROCESS	16	68	0.0814716	0.196398	SMG1/SOCS2/UVRAG/IP6K2/ITPKC/PI4KB/PIP5K1C/TTC7B/IMPA1/PIK3C2B/PIK3R1/SYNJ1/PIK3C2A/SYNJ2/EFR3B/ITPKA	16	0.235294
GOBP_PIGMENT_BIOSYNTHETIC_PROCESS	16	68	0.0814716	0.196398	OPN3/ADA/SHMT2/SLC25A38/DDT/ALAD/ABCB6/PAICS/RAPGEF2/GMPS/ABCB10/PRPS1/TMEM14B/FXN/HMBS/ZEB2	16	0.235294
GOBP_REGULATION_OF_INTRINSIC_APOPTOTIC_SIGNALING_PATHWAY_IN_RESPONSE_TO_DNA_DAMAGE	10	38	0.0816129	0.196563	CLU/BID/RPS3/RPL26/TAF9B/CD44/MUC1/SNAI2/BCL2L1/ACKR3	10	0.263158
GOMF_CYCLIC_NUCLEOTIDE_BINDING	10	38	0.0816129	0.196563	PDE4B/PRKAR1B/PDE5A/PDE4A/PDE2A/RAPGEF2/PRKAR2A/STING1/FKBP1B/RAPGEF4	10	0.263158
GOMF_OXIDOREDUCTASE_ACTIVITY_ACTING_ON_THE_ALDEHYDE_OR_OXO_GROUP_OF_DONORS_NAD_OR_NADP_AS_ACCEPTOR	10	38	0.0816129	0.196563	ALDH1A1/ALDH6A1/ALDH7A1/ALDH18A1/DLD/HSD17B12/DLAT/ALDH4A1/OGDH/ALDH1A2	10	0.263158
GOMF_CYTOKINE_BINDING	30	142	0.0823064	0.198174	CXCR4/KIT/THBS1/IL12A/LEPR/PXDN/NRP1/TGFBR2/IL13RA1/IL6ST/BMPR2/OSMR/TNFRSF1A/IL13RA2/TGFB3/NBL1/GBP1/IL6R/ACKR4/IL1R1/IL18BP/CCRL2/HYAL2/ITGB3/IL2RG/CCR7/IL22RA1/EBI3/ACKR3/ACKR1	30	0.211268
GOBP_ESTABLISHMENT_OF_PROTEIN_LOCALIZATION_TO_PLASMA_MEMBRANE	15	63	0.08243	0.198295	SEC16A/RILPL1/GCC2/SCRIB/ATP6AP1/CNST/NSF/RAB10/BLZF1/RAB7A/GGA1/TAMALIN/RAB11A/KRT18/NECTIN3	15	0.238095
GOBP_INTERLEUKIN_10_PRODUCTION	15	63	0.08243	0.198295	IDO1/F2RL1/PYCARD/TNFSF4/CD46/HSPD1/TLR4/STAT3/CD47/IL6/PDCD1LG2/BCL3/VSIR/LGALS9/PRKCZ	15	0.238095
HP_PREAURICULAR_SKIN_TAG	15	63	0.08243	0.198295	EDN1/FGFRL1/LRP5/POLR1D/SNRPN/SIX5/MSL3/WBP11/SF3B4/GNAI3/WASHC5/CHN1/FLNB/TASP1/MAFB	15	0.238095
HP_NON_MOTOR_SEIZURE	39	191	0.0825148	0.19844	AFF3/DMD/RELN/SLC9A7/MICAL1/SATB1/PRRT2/LAMA2/SRPX2/TCF4/ASAH1/KDM5B/PDE2A/MTHFR/MED12/GDI1/CDKL5/ALDH7A1/NFKB2/PPP3CA/CHD2/MID2/DEAF1/ZMYND11/CSTB/ACSL4/ALDH4A1/DPM1/ADGRG1/GLUD1/SCN1B/ALG13/ZEB2/NUBPL/TREX1/RAB11A/GOSR2/IQSEC2/KCNMA1	39	0.204188
GOBP_REGULATION_OF_SYNAPSE_STRUCTURE_OR_ACTIVITY	43	213	0.0825559	0.198479	RAB17/RELN/BDNF/LRRTM2/NFATC4/EFNA1/SRPX2/SLITRK4/EFNA5/FLRT2/TPBG/CDH2/FZD1/LRP4/AGRN/ABL1/AMIGO2/SNCA/CDKL5/DAG1/CDC42/EPHB3/PDLIM5/ARF6/VCP/DAB2IP/YWHAZ/TUBA1A/ACTR2/ABHD17B/CYFIP1/RHOA/NLGN1/EPHA4/MEF2C/SRGN/NRCAM/NECTIN1/ABI3/APOE/ITPKA/SEMA3F/NGEF	43	0.201878
HP_POSTNATAL_GROWTH_RETARDATION	41	202	0.082612	0.198555	GATA3/CDKN1C/NALCN/FGFRL1/CUL7/SOX4/EPB41/WFS1/TCF4/PSPH/NBAS/RERE/GYPC/SMARCC2/FAT4/MTX2/PCNT/KMT2A/KANSL1/ATRX/ALDH18A1/EP300/PLAGL1/RPL13/CDC42/PCYT1A/EMG1/TBCE/PTPN11/ACTB/RTEL1/LARP7/NDE1/EBP/TUBB3/FLNC/WASHC5/GM2A/LMNA/INSR/SMOC1	41	0.20297
GOBP_BLASTOCYST_FORMATION	11	43	0.0829433	0.198878	SOX17/PTPN18/CITED2/ADA/JUNB/NLE1/MFNG/TM4SF1/ACTL6A/GABPA/TEAD4	11	0.255814
GOBP_HINDBRAIN_MORPHOGENESIS	11	43	0.0829433	0.198878	WHRN/SMO/TTC21B/HERC1/LDB1/ABL1/GNPAT/SLC25A46/PTPN11/SERPINE2/TRNP1	11	0.255814
GOBP_MAMMARY_GLAND_MORPHOGENESIS	11	43	0.0829433	0.198878	BMP4/PTCH1/DDR1/KDM5B/LRP5/TGFBR2/BAX/SCRIB/ESR1/AREG/IGFBP5	11	0.255814
GOBP_NEUROMUSCULAR_JUNCTION_DEVELOPMENT	11	43	0.0829433	0.198878	COL4A1/CACNB3/LRP4/AGRN/COL4A5/LAMB2/CNTNAP1/FNTA/CRKL/ALS2/MESD	11	0.255814
GOBP_O_GLYCAN_PROCESSING	11	43	0.0829433	0.198878	GALNT15/ST6GAL1/GALNT10/GALNT7/ST3GAL2/POFUT1/B3GNT2/C1GALT1/ST3GAL1/B3GNT7/GALNT12	11	0.255814
GOBP_POSITIVE_REGULATION_OF_JUN_KINASE_ACTIVITY	11	43	0.0829433	0.198878	EDN1/FZD8/ERN1/DVL3/RPS3/DAB2IP/MAP3K11/TAOK3/SASH1/EPHA4/PTK2B	11	0.255814
GOMF_HSP90_PROTEIN_BINDING	11	43	0.0829433	0.198878	CYP1A1/ERN1/HDAC6/PPID/HSF1/RPS3/KPNB1/CDC37/NR3C1/GBP1/SLC12A2	11	0.255814
HP_LACK_OF_SKIN_ELASTICITY	11	43	0.0829433	0.198878	DLG4/PSAT1/TP53/TGFBR2/CUL4B/AIP/EFEMP2/GNAS/FBN1/LMNA/ALOXE3	11	0.255814
GOBP_POSITIVE_REGULATION_OF_UBIQUITIN_DEPENDENT_PROTEIN_CATABOLIC_PROCESS	24	110	0.083074	0.198895	RNF144A/RNF144B/RNF217/CLU/CSNK1E/CDK5RAP3/FBXW8/PLK3/DDRGK1/RNF139/RBX1/GCLC/GSK3B/VCP/USP5/SIRT6/LAPTM5/HSPBP1/SH3RF3/HSPA1B/BAG2/RNF180/TRIB1/PTK2B	24	0.218182
HP_ABNORMAL_CIRCULATING_CHOLESTEROL_CONCENTRATION	24	110	0.083074	0.198895	GPIHBP1/PHKA2/SLC7A7/ABCA1/DYRK1B/MTX2/SLC37A4/FHL1/DEAF1/ATP6AP1/LBR/CAVIN1/EBP/PMM2/LIPA/LDLR/JAG1/MEF2A/SLC25A13/LMNA/IQSEC2/APOE/CYP7A1/SYNE1	24	0.218182
HP_BROAD_TOE	24	110	0.083074	0.198895	BPTF/SATB1/KDM4B/MED12/MADD/PUS7/WASF1/EP300/TAF6/HS2ST1/PPP2R1A/ACTL6A/SF3B4/MED27/EBP/PSMD12/RHOA/ZEB2/KMT2E/BMP2/EFNB1/SLC12A2/KCNMA1/ZMIZ1	24	0.218182
HP_ABNORMAL_CONNECTION_OF_THE_CARDIAC_SEGMENTS	52	263	0.0831026	0.198895	CXCR4/FANCE/FLT4/DLL4/CASZ1/SOX4/DNAH11/PIGN/PTCH1/CRELD1/CITED2/ZFPM2/RERE/CLIP2/DNAAF2/CCDC40/COMT/SMARCC2/RSPH3/NXN/FANCG/TRAF7/TGIF1/HSPG2/SRCAP/SPECC1L/LIMK1/DNAL1/LUZP1/COX7B/SF3B4/ARHGAP31/RFC2/BUD23/CHUK/NR2F2/CFAP298/WASHC5/ATP6V1B2/NOTCH2/UFD1/RAB23/ZEB2/FKTN/JAG1/RRAS2/DNAH9/BMP2/LMNA/FOXF1/ELN/PRKCZ	52	0.197719
HP_ABNORMALITY_OF_THE_AUTONOMIC_NERVOUS_SYSTEM	52	263	0.0831026	0.198895	FANCE/SNCAIP/KIT/RELN/TNFSF15/BDNF/DNAJC6/IL12A/LEPR/SMO/PIGN/PTCH1/WFS1/TCF4/SCN5A/COMT/TMEM216/LMNB1/KATNIP/ATXN2/WDR45/RFC1/FANCG/SNCA/CYB561/TGIF1/AKAP9/ATRX/EP300/TMEM237/CALM3/ECE1/HEXB/GLA/ATL3/SF3B4/TUBB3/MBTPS2/COQ2/SYNJ1/UFD1/ZEB2/AHI1/KRAS/CALM2/B9D1/SNAI2/PLA2G6/PODXL/FOXF1/KITLG/SEMA3D	52	0.197719
GOBP_DENDRITIC_SPINE_MORPHOGENESIS	14	58	0.0831468	0.198895	RELN/EFNA1/DLG4/HDAC6/CDC42/EPHB3/PDLIM5/ACTR2/NLGN1/EPHA4/PRMT3/ABI3/ITPKA/NGEF	14	0.241379
HP_ABNORMAL_PUPIL_MORPHOLOGY	14	58	0.0831468	0.198895	FGFRL1/COL4A1/LAMB2/PCYT1A/ZEB1/FBN1/LPAR6/PIK3R1/RHOA/ZEB2/CHN1/ADAMTSL4/PMP22/MAFB	14	0.241379
HP_RECURRENT_SINUSITIS	14	58	0.0831468	0.198895	IVNS1ABP/IRF2BP2/STXBP2/DNAAF2/UNC119/PRKCD/NFKB2/ADA2/LRBA/IKBKB/CFAP298/CFI/RAC2/ACP5	14	0.241379
GOCC_GOLGI_STACK	32	153	0.083422	0.199383	CSGALNACT1/MARCHF9/YIPF1/SORT1/CLIP3/LPCAT2/ST6GAL1/GAL3ST4/DNMBP/GOLGA8H/MARCHF4/GOLGA3/FUT4/AKAP9/B4GALT3/PLK3/BET1L/FUT11/SCFD1/VRK1/MGAT4A/NSF/MOB4/ST3GAL2/NSFL1C/FUT8/SULF2/ST3GAL1/RASIP1/FUT1/CIT/SORL1	32	0.20915
HP_BROAD_NASAL_TIP	32	153	0.083422	0.199383	BPTF/DMD/AGL/SLC9A7/PTPRF/SOX4/ZBTB20/FAM149B1/TMEM216/SMARCC2/IDUA/POGZ/MED12/GDI1/NXN/SNRPN/SMARCAL1/SRCAP/MID2/GLB1/HS2ST1/NRAS/ACSL4/RAB3GAP1/ATP6V1B2/ALG13/FLNB/FOXP1/KDM3B/ADAMTS18/IQSEC2/ELN	32	0.20915
GOBP_CORONARY_VASCULATURE_DEVELOPMENT	12	48	0.0835237	0.199383	BMP4/VEGFA/ACE/VEGFB/PRDM1/PTK7/NRP1/CNTRL/HAND2/ADAMTS6/PDGFRB/APLNR	12	0.25
GOBP_REGULATION_OF_SYSTEMIC_ARTERIAL_BLOOD_PRESSURE_MEDIATED_BY_A_CHEMICAL_SIGNAL	12	48	0.0835237	0.199383	CPA3/ADRA1B/EDN1/F2RL1/ACE/TPM1/CTSZ/RPS6KA2/ECE1/RHOA/ADRB2/NOS3	12	0.25
HP_ATROPHY_DEGENERATION_INVOLVING_THE_CORTICOSPINAL_TRACTS	12	48	0.0835237	0.199383	CLIP2/RTN2/CPT1C/NIPA1/LIMK1/SOD1/VCP/RFC2/BUD23/WASHC5/FUS/ELN	12	0.25
HP_SHOULDER_GIRDLE_MUSCLE_WEAKNESS	12	48	0.0835237	0.199383	CHRNB1/HACD1/TPM2/PNPLA2/LRP4/AGRN/POLG/FKRP/VCP/TPM3/ABHD5/COL13A1	12	0.25
GOBP_PORPHYRIN_CONTAINING_COMPOUND_METABOLIC_PROCESS	13	53	0.0835454	0.199383	CYP1A1/SLC25A38/ALAD/ABCB6/EIF2AK1/ABCB10/BLVRB/SUCLA2/TMEM14B/FXN/HMOX2/RSAD1/HMBS	13	0.245283
GOBP_LEUKOCYTE_HOMEOSTASIS	20	89	0.0837746	0.199383	PDE4B/BCL2L11/SLC40A1/ADA/MERTK/TRAF3IP2/ABL1/BAX/SOS1/LYN/FADD/ANXA1/BAK1/SLC39A3/MEF2C/FAS/SPNS2/IL6/LGALS9/KITLG	20	0.224719
HP_ABNORMAL_THORACIC_SPINE_MORPHOLOGY	20	89	0.0837746	0.199383	CHRNB1/PLOD1/TPM2/LRP4/MTRFR/AEBP1/AGRN/MOGS/ERCC2/SMARCAL1/NARS1/FLI1/TUBB3/SRD5A3/TPM3/FLNB/PIK3C2A/SLC26A2/LMNA/COL13A1	20	0.224719
HP_KINETIC_TREMOR	20	89	0.0837746	0.199383	MAOA/VLDLR/ELOVL4/LMNB1/SEMA6B/ATXN2/RFC1/SNCA/ITM2B/ERCC2/LEMD2/SCARB2/CSTB/SLC25A46/FXN/POLR3B/ANO10/KIF1C/TMEM70/PLA2G6	20	0.224719
HP_SENSORIMOTOR_NEUROPATHY	20	89	0.0837746	0.199383	TYMP/PEX6/LAMA2/GBA2/MME/IGHMBP2/POLG/RFC1/AHCY/COA8/VPS41/SLC25A46/VCP/RNASEH1/ATP1A1/OPA1/PIGB/PLA2G6/PMP22/DHH	20	0.224719
GOBP_MYELOID_LEUKOCYTE_MIGRATION	46	230	0.0845941	0.199383	CCL23/CCL14/CCL16/DAPK2/CXADR/PDGFB/PDE4B/KIT/THBS1/EDN1/SERPINE1/PGF/CCL2/C5/VEGFA/SLIT2/VEGFB/PDGFD/DDT/FUT4/FLT1/SIRPA/MDK/MOSPD2/RAC1/PPIA/PIP5K1C/LYN/WDR1/CD81/ANXA1/CD47/NBL1/IL6R/CD9/IL6/CD177/RAC2/IL1R1/C5AR2/PTK2B/CCR7/CCN3/IL34/CALCA/CMKLR1	46	0.2
HP_ABNORMAL_URETER_MORPHOLOGY	29	137	0.0847006	0.199383	FANCE/PEX6/SOX17/PIGN/WFS1/FAM20C/TMEM216/PLD1/FANCG/CDKL5/KCTD1/NPHP3/TBX18/TMEM237/HS2ST1/SOS1/ACTB/DYNC2LI1/MBTPS2/PSMD12/SCN1B/RAB23/PLEC/B9D1/LMNA/ITGA6/LAMB3/FOXF1/ITGB4	29	0.211679
HP_FAILURE_TO_THRIVE_IN_INFANCY	29	137	0.0847006	0.199383	BPTF/SMO/PSAT1/CLIP2/TNFSF12/PRKCD/SNRPN/NFKB2/SPOP/DEAF1/LIMK1/NDUFA4/ECE1/PTPN11/RFC2/BUD23/CD81/TGFB3/PSMD12/PSMB10/KRAS/SLC25A13/FOXP1/CSF2RB/RAC2/IQSEC2/SCNN1A/SEMA3D/ELN	29	0.211679
GOBP_PROTEIN_MODIFICATION_BY_SMALL_PROTEIN_REMOVAL	36	175	0.0847455	0.199383	USP11/TADA3/UIMC1/SUPT20H/USP28/SHMT2/USPL1/CDK1/ASXL1/USP48/USP4/USP21/USP20/TAF10/TNIP1/USP38/TAF6/EIF3F/GPS1/USP15/USP14/USP16/COPS8/MINDY2/VCP/USP5/COPS7A/UCHL3/USP45/USP12/MINDY1/PSMD14/MINDY4/USP54/ZC3H12A/OTUB2	36	0.205714
GOBP_CELLULAR_RESPONSE_TO_PROSTAGLANDIN_E_STIMULUS	5	15	0.0848947	0.199383	GNG2/TNFSF4/PRKAA1/SFRP1/P2RY6	5	0.333333
GOBP_CENTROSOME_SEPARATION	5	15	0.0848947	0.199383	UBXN2B/NDE1/KIF3B/CHEK1/NSFL1C	5	0.333333
GOBP_COLLECTING_DUCT_DEVELOPMENT	5	15	0.0848947	0.199383	BMP4/PTCH1/PAX8/CALB1/WNT9B	5	0.333333
GOBP_ENDOSOME_TO_PLASMA_MEMBRANE_PROTEIN_TRANSPORT	5	15	0.0848947	0.199383	SCRIB/ATP6AP1/RAB7A/TAMALIN/RAB11A	5	0.333333
GOBP_LIPID_PHOSPHORYLATION	5	15	0.0848947	0.199383	CERK/DGKH/DGKA/SPHK1/DGKG	5	0.333333
GOBP_METANEPHRIC_RENAL_VESICLE_MORPHOGENESIS	5	15	0.0848947	0.199383	BMP4/SMO/PAX8/WNT9B/FMN1	5	0.333333
GOBP_NEGATIVE_REGULATION_OF_AMINO_ACID_TRANSPORT	5	15	0.0848947	0.199383	ABAT/SLC43A1/HTR1B/SLC43A2/ARL6IP5	5	0.333333
GOBP_NEGATIVE_REGULATION_OF_VIRAL_TRANSCRIPTION	5	15	0.0848947	0.199383	TRIM27/TRIM13/MID2/LARP7/IFITM3	5	0.333333
GOBP_NUCLEOBASE_CONTAINING_SMALL_MOLECULE_BIOSYNTHETIC_PROCESS	5	15	0.0848947	0.199383	ADA/ADA2/MTAP/NT5E/PNP	5	0.333333
GOBP_ORGANELLE_INHERITANCE	5	15	0.0848947	0.199383	CDK1/PLK3/VRK1/PDCD10/YWHAZ	5	0.333333
GOBP_PARTURITION	5	15	0.0848947	0.199383	EDN1/CYP1A1/MAFF/PTGFR/PTAFR	5	0.333333
GOBP_POLYAMINE_BIOSYNTHETIC_PROCESS	5	15	0.0848947	0.199383	SAT1/SMS/NNMT/OAZ3/AZIN2	5	0.333333
GOBP_POSITIVE_REGULATION_OF_NON_CANONICAL_WNT_SIGNALING_PATHWAY	5	15	0.0848947	0.199383	MLLT3/CSNK1E/ABL1/SFRP1/PLEKHA4	5	0.333333
GOBP_POSITIVE_REGULATION_OF_RESPONSE_TO_TUMOR_CELL	5	15	0.0848947	0.199383	IL12A/FBXO38/HSPD1/MR1/PVR	5	0.333333
GOBP_REGULATION_OF_GRANULOCYTE_DIFFERENTIATION	5	15	0.0848947	0.199383	EVI2B/INPP5D/CUL4A/CEACAM1/TRIB1	5	0.333333
GOBP_REGULATION_OF_SEQUESTERING_OF_TRIGLYCERIDE	5	15	0.0848947	0.199383	PPARA/PNPLA2/OSBPL11/FITM2/ABHD5	5	0.333333
GOBP_SPHINGOSINE_BIOSYNTHETIC_PROCESS	5	15	0.0848947	0.199383	ACER2/ASAH1/SPTSSA/SPHK1/ACER3	5	0.333333
GOCC_EUKARYOTIC_TRANSLATION_INITIATION_FACTOR_3_COMPLEX	5	15	0.0848947	0.199383	EIF3CL/EIF3E/EIF3F/EIF3G/EIF3I	5	0.333333
GOCC_SEPTIN_CYTOSKELETON	5	15	0.0848947	0.199383	SEPTIN5/SEPTIN8/SEPTIN7/SEPTIN6/SEPTIN9	5	0.333333
GOMF_INTRAMOLECULAR_OXIDOREDUCTASE_ACTIVITY_TRANSPOSING_C_C_BONDS	5	15	0.0848947	0.199383	EBPL/DDT/ECH1/ECI2/EBP	5	0.333333
GOMF_LONG_CHAIN_FATTY_ACID_COA_LIGASE_ACTIVITY	5	15	0.0848947	0.199383	SLC27A1/ACSF2/ACSL4/ACSL1/ACSL5	5	0.333333
GOMF_NEUREXIN_FAMILY_PROTEIN_BINDING	5	15	0.0848947	0.199383	LRRTM2/SYTL2/SYTL4/SDCBP/NLGN1	5	0.333333
GOMF_NUCLEOSIDE_DIPHOSPHATASE_ACTIVITY	5	15	0.0848947	0.199383	ENTPD8/ENTPD4/ENTPD6/ENTPD1/ALPL	5	0.333333
GOMF_PHOSPHATIDYLGLYCEROL_BINDING	5	15	0.0848947	0.199383	MME/GSDMD/NME4/PITPNA/OPA1	5	0.333333
GOMF_RNA_STEM_LOOP_BINDING	5	15	0.0848947	0.199383	MYH10/DAZAP1/ARID5A/LARP6/ZC3H12A	5	0.333333
HP_ABNORMAL_CEREBROSPINAL_FLUID_METABOLITE_CONCENTRATION	5	15	0.0848947	0.199383	AASS/NDUFA4/DLAT/GLUL/GLYCTK	5	0.333333
HP_ABNORMALITY_OF_VITAMIN_E_METABOLISM	5	15	0.0848947	0.199383	TCF4/MST1/DNAJC21/SBDS/CYP7A1	5	0.333333
HP_AGYRIA	5	15	0.0848947	0.199383	FKRP/DAG1/TUBA1A/TUBG1/FKTN	5	0.333333
HP_CRANIAL_ASYMMETRY	5	15	0.0848947	0.199383	FGFRL1/AKT3/SPECC1L/NRAS/KRAS	5	0.333333
HP_DECREASED_SIZE_OF_NERVE_TERMINALS	5	15	0.0848947	0.199383	CHRNB1/LRP4/AGRN/LAMB2/COL13A1	5	0.333333
HP_ESOPHAGEAL_STRICTURE	5	15	0.0848947	0.199383	PGM3/NHP2/SAMD9/LAMB3/FERMT1	5	0.333333
HP_HIP_FLEXOR_WEAKNESS	5	15	0.0848947	0.199383	CHRNB1/LRP4/AGRN/FLNC/COL13A1	5	0.333333
HP_MICROGRAPHIA	5	15	0.0848947	0.199383	SNCAIP/PDGFB/ATXN2/SNCA/PDGFRB	5	0.333333
HP_OVARIAN_CARCINOMA	5	15	0.0848947	0.199383	PTCH1/TP53/RABL3/KRAS/PALLD	5	0.333333
HP_PARONYCHIA	5	15	0.0848947	0.199383	SLC39A4/STAT3/LAMB3/RETREG1/KRT6B	5	0.333333
HP_PREMATURE_CORONARY_ARTERY_ATHEROSCLEROSIS	5	15	0.0848947	0.199383	ACTA2/ABCA1/LDLR/LMNA/APOE	5	0.333333
HP_PYELONEPHRITIS	5	15	0.0848947	0.199383	PKD2/GANAB/KCTD1/EFEMP2/CFI	5	0.333333
HP_TYPE_II_LISSENCEPHALY	5	15	0.0848947	0.199383	LAMB1/FKRP/B4GAT1/TUBB3/FKTN	5	0.333333
GOBP_CELL_DIFFERENTIATION_INVOLVED_IN_METANEPHROS_DEVELOPMENT	7	24	0.0850773	0.199383	PDGFB/BMP4/SMO/LAMB2/LGR4/PAX8/WNT9B	7	0.291667
GOBP_METANEPHRIC_EPITHELIUM_DEVELOPMENT	7	24	0.0850773	0.199383	PKD2/LAMB2/ACAT1/LGR4/PAX8/CALB1/WNT9B	7	0.291667
GOBP_NEGATIVE_REGULATION_OF_MONONUCLEAR_CELL_MIGRATION	7	24	0.0850773	0.199383	CCL2/SLIT2/LRCH1/MIA3/NBL1/ADTRP/CCN3	7	0.291667
GOBP_PEPTIDYL_L_CYSTEINE_S_PALMITOYLATION	7	24	0.0850773	0.199383	ZDHHC23/CLIP3/ZDHHC4/ZDHHC9/ZDHHC6/ZDHHC17/ZDHHC20	7	0.291667
GOBP_POSITIVE_REGULATION_OF_TRANSCRIPTION_REGULATORY_REGION_DNA_BINDING	7	24	0.0850773	0.199383	GATA3/TGFB1/EP300/DDRGK1/NIBAN2/HAND2/KLF4	7	0.291667
GOBP_REGULATION_OF_VIRAL_INDUCED_CYTOPLASMIC_PATTERN_RECOGNITION_RECEPTOR_SIGNALING_PATHWAY	7	24	0.0850773	0.199383	SEC14L1/TSPAN6/ZCCHC3/USP15/NPLOC4/UFD1/DDX60	7	0.291667
GOCC_INTRINSIC_COMPONENT_OF_EXTERNAL_SIDE_OF_PLASMA_MEMBRANE	7	24	0.0850773	0.199383	PRND/GPIHBP1/EFNA5/CD59/HYAL2/CD14/THY1	7	0.291667
GOMF_LOW_DENSITY_LIPOPROTEIN_PARTICLE_RECEPTOR_BINDING	7	24	0.0850773	0.199383	CLU/HSPG2/DNAJA1/PICALM/MESD/APOE/CRP	7	0.291667
GOMF_TRANSFERASE_ACTIVITY_TRANSFERRING_NITROGENOUS_GROUPS	7	24	0.0850773	0.199383	ABAT/AMT/GPT2/PSAT1/BCAT2/GFPT2/BCAT1	7	0.291667
HP_ABNORMAL_SIZE_OF_PITUITARY_GLAND	7	24	0.0850773	0.199383	PDGFB/SMO/MED12/HS6ST1/TRAF7/NFKB2/NDE1	7	0.291667
HP_BROAD_NECK	7	24	0.0850773	0.199383	BPTF/MED12/POLE/IGBP1/SVIL/DHX37/PSMD12	7	0.291667
HP_CALVARIAL_SKULL_DEFECT	7	24	0.0850773	0.199383	DLL4/FRAS1/HSPG2/LBR/ARHGAP31/PLEC/ITGB4	7	0.291667
HP_CORPUS_CALLOSUM_ATROPHY	7	24	0.0850773	0.199383	L2HGDH/GBA2/LMNB1/ALDH18A1/VPS41/NDUFA8/OPA1	7	0.291667
HP_FOLLICULAR_HYPERKERATOSIS	7	24	0.0850773	0.199383	LRP1/PLOD1/NLRP1/POFUT1/COL6A1/MBTPS2/KRT6B	7	0.291667
HP_IMPAIRED_DISTAL_VIBRATION_SENSATION	7	24	0.0850773	0.199383	GBA2/LMNB1/POLG/ALDH18A1/VCP/GCH1/DHH	7	0.291667
HP_INCREASED_CIRCULATING_IGA_LEVEL	7	24	0.0850773	0.199383	TNFSF15/IL12A/NLRP1/PRKCD/PGM3/STING1/FAS	7	0.291667
HP_PAROXYSMAL_VENTRICULAR_TACHYCARDIA	7	24	0.0850773	0.199383	PKP2/JUP/SCN5A/AKAP9/GNAI2/SCN1B/SCNN1A	7	0.291667
GOMF_EXOPEPTIDASE_ACTIVITY	23	105	0.0852327	0.199574	CPA3/ERMP1/VASH1/ACE/MME/CTSZ/TPP1/AEBP1/MMP16/SCRN2/SCRN1/CPD/DPP8/MINDY2/PEPD/ERAP2/ANPEP/MINDY1/NCLN/QPCT/LAP3/TFRC/FAP	23	0.219048
HP_ACUTE_LEUKEMIA	23	105	0.0852327	0.199574	KIT/BCR/ASXL1/ABL1/TP53/ETV6/ADA2/TAL1/ATRX/BAX/NUMA1/NPM1/RPL26/PICALM/JAK2/DNAJC21/DYNC2LI1/SH3GL1/NBN/SAMD9/STS/SBDS/KRAS	23	0.219048
HP_HYPOPLASIA_OF_TEETH	23	105	0.0852327	0.199574	SATB1/KCNJ2/FAM20C/ROGDI/C12orf57/MTX2/PCNT/ERCC2/EP300/GNAS/CSTB/DNAJC21/IFIH1/RHOA/PLEC/FLNB/PIK3C2A/LMNA/ITGA6/LAMB3/SLC12A2/COL17A1/ITGB4	23	0.219048
HP_PSYCHOSIS	26	121	0.0853975	0.199844	PDGFB/SLC7A7/DNASE1/WFS1/MTHFR/SOBP/MED12/ZDHHC9/SNRPN/ITM2B/ALDH18A1/AIP/GNAS/GCLC/VCP/TBC1D7/ALDH4A1/CHMP2B/TTC19/MYORG/HMBS/ATP13A2/TREX1/SLC25A13/NPC1/PDGFRB	26	0.214876
HP_SYNOSTOSIS_INVOLVING_BONES_OF_THE_UPPER_LIMBS	26	121	0.0853975	0.199844	FGFRL1/MECOM/KAT6B/CLIP2/ZIC1/LRP4/NXN/RPL26/LIMK1/NRAS/SOS1/RIT1/PTPN11/SF3B4/RFC2/BUD23/DYNC2LI1/RRAS/RRAS2/KRAS/FGF16/FLNB/FBLN1/MRAS/SMOC1/ELN	26	0.214876
GOBP_EXECUTION_PHASE_OF_APOPTOSIS	19	84	0.0855898	0.20012	DNASE1L3/BBC3/CDK5RAP3/TP53/MADD/CAPN10/HSF1/BAX/SHARPIN/BLCAP/ACIN1/STK24/CASP7/CASP8/CFLAR/FAP/ZC3H12A/BCL2L1/IL6	19	0.22619
GOBP_MEMBRANE_DOCKING	19	84	0.0855898	0.20012	RAB3C/SYTL2/RAB3IP/STXBP2/MOSPD3/SNPH/RAB15/STX6/RALB/AHCYL1/STXBP3/RAB10/RAB7A/EZR/NDRG4/SCFD2/MSN/STX12/ESYT2	19	0.22619
HP_UPPER_LIMB_UNDERGROWTH	19	84	0.0855898	0.20012	BPTF/FANCE/OBSL1/CUL7/ZBTB16/SCARF2/LRP4/FANCG/RPL26/LBR/SF3B4/CHUK/DPM1/EXT1/PSMD12/CHN1/JAG1/SLC26A2/MAFB	19	0.22619
GOBP_POSITIVE_REGULATION_OF_CELL_CYCLE_PROCESS	49	247	0.0862497	0.201605	PDGFB/EDN1/CCN2/RGCC/UBE2C/CYP1A1/RRM2/AURKB/UBXN2B/SPAG5/CDCA5/PPP1R10/LRP5/THOC5/CDK1/PKP4/CDC14A/CUL4B/ATRX/DDRGK1/SVIL/NUMA1/CDC16/NPM1/MTA3/RCC2/CUL4A/NSMCE2/CDC42/LSM11/KIF3B/CDC73/UBE2E2/ANXA1/RHOA/NSFL1C/CDC25B/SPHK1/E2F8/KMT2E/SMC5/RAB11A/CCND3/SFPQ/INSR/HYAL1/CIT/ADAMTS1/PDGFRB	49	0.198381
GOCC_MITOTIC_SPINDLE	33	159	0.0867682	0.202758	EPB41/KIFC2/AURKB/SPOUT1/PKD2/SPAG5/ATAT1/CNTRL/HAUS4/CDK1/EML2/PKP4/CDC14A/HSF1/TMEM9/RANGAP1/NUMA1/CDC16/RPS3/RCC2/STAG1/MAPRE1/CDC42/CLASP2/HAUS2/NEIL2/BCCIP/TUBG1/KATNBL1/DYNLT3/CAPG/DIAPH1/HECW2	33	0.207547
HP_VOMITING	59	303	0.0868114	0.202801	PHKA2/TYMP/AASS/SLC7A7/PTCH1/TXNRD2/NBAS/ALAD/GALT/COL4A5/ASXL1/POLG/TP53/BCKDHB/TGIF1/MPI/ATRX/COA8/ALDH18A1/AIP/CD46/STK11/CCM2/ACAT1/NDUFA6/SUCLG1/NDUFS4/DLD/GLA/ALG8/PDCD10/ASL/NDUFAF4/TNFRSF1A/PMM2/LIPA/COQ2/HMBS/BOLA3/NDUFB9/ACAD8/ZEB2/PLEC/NUBPL/FARSB/KMT2E/TCN2/CFI/SLC25A13/CLMP/ST3GAL5/LAMB3/ESR1/CDKN2B/CD55/SCNN1A/ASS1/ITGB4/ALPL	59	0.194719
HP_ABNORMAL_GROWTH_HORMONE_LEVEL	28	132	0.0871633	0.203564	CDKN1C/PDGFB/LEPR/SMO/SLC7A7/PTCH1/POLE/KATNIP/MADD/SNRPN/TRAF7/NFKB2/TGIF1/KMT2A/KANSL1/AIP/GNAS/TBCE/DNAJC21/PMM2/SRD5A3/WASHC5/SBDS/RRAS2/FLNB/CDKN2B/ACP5/SLCO2A1	28	0.212121
HP_CNS_HYPOMYELINATION	18	79	0.0873545	0.203893	SLC1A4/DALRD3/EIF2B2/AHCY/CNTNAP1/DARS1/LEMD2/QARS1/HEXB/MED27/POLR3B/ALS2/SLC25A12/C2orf69/GLUL/SPTAN1/FUS/GDAP1	18	0.227848
HP_EASY_FATIGABILITY	18	79	0.0873545	0.203893	TYMP/TGFB1/CHRNB1/HACD1/TPM2/SURF1/PNPLA2/LRP4/AGRN/POLG/LAMB2/SLC25A1/AIP/JAK2/TPM3/ALG14/PYROXD1/COL13A1	18	0.227848
GOBP_T_CELL_ACTIVATION_INVOLVED_IN_IMMUNE_RESPONSE	25	116	0.0877726	0.20475	GATA3/F2RL1/TNFSF4/TP53/NFKBIZ/MDK/RIPK2/CD46/STAT3/RAB27A/CD81/ANXA1/MALT1/FOXP1/CEACAM1/ZC3H12A/IL6R/IL6/BCL3/LGALS9/LCP1/NLRP3/FGL2/TBX21/PRKCZ	25	0.215517
HP_DEPRESSED_NASAL_RIDGE	25	116	0.0877726	0.20475	NALCN/CASZ1/AASS/PTCH1/FAM20C/PSAT1/RERE/HDAC6/LMBR1/TMEM216/TGIF1/ATRX/HSPG2/GLB1/TMEM237/LUZP1/PEPD/PTPN11/HSPA9/SLC35C1/B9D1/EFNB1/MN1/BMPER/PRKCZ	25	0.215517
GOBP_CELLULAR_EXTRAVASATION	17	74	0.089044	0.206968	CCL2/PDGFD/BCR/FUT4/SIRPA/MDK/CRKL/CRK/FADD/EXT1/CD47/CHST2/CD177/IL1R1/PLVAP/THY1/PTAFR	17	0.22973
GOBP_RIBONUCLEOSIDE_TRIPHOSPHATE_BIOSYNTHETIC_PROCESS	17	74	0.089044	0.206968	PPARA/AK4/TGFB1/CTPS2/MYC/NME4/IMPDH2/ATP5F1B/ATP5MC3/ATP5PB/VCP/NME1/ATP5MC1/PRKAG2/SLC25A12/SLC25A13/DMAC2L	17	0.22973
GOBP_REGULATION_OF_SYSTEMIC_ARTERIAL_BLOOD_PRESSURE	21	95	0.0896152	0.206968	CPA3/ADM/ADRA1B/PDGFB/EDN1/F2RL1/DDAH1/ACE/TPM1/GAS6/CTSZ/RPS6KA2/BMPR2/ECE1/NR2F2/RHOA/PLCB3/ADRB2/NOS3/NTSR1/CALCA	21	0.221053
GOBP_RETROGRADE_TRANSPORT_ENDOSOME_TO_GOLGI	21	95	0.0896152	0.206968	BAIAP3/EHD3/TBC1D5/SGSM2/TRIM27/GCC2/TBC1D17/BET1L/VPS26B/SNX5/STX6/VTI1A/VPS26A/EVI5/RAB7A/VPS29/GGA1/SNX12/RAB6B/SNX8/RAB7B	21	0.221053
GOBP_EPITHELIAL_TUBE_BRANCHING_INVOLVED_IN_LUNG_MORPHOGENESIS	8	29	0.089912	0.206968	BMP4/SPRY1/CTSZ/DAG1/EXT1/KRAS/RDH10/FOXF1	8	0.275862
GOBP_L_GLUTAMATE_TRANSMEMBRANE_TRANSPORT	8	29	0.089912	0.206968	SLC1A4/CLN8/ARL6IP1/SLC38A7/ARL6IP5/SLC25A12/SLC25A13/NTSR1	8	0.275862
GOBP_POSITIVE_REGULATION_OF_SYNAPTIC_TRANSMISSION_GLUTAMATERGIC	8	29	0.089912	0.206968	ADORA2A/RELN/CCL2/RAB3GAP1/GLUL/NLGN1/PTGS2/PTK2B	8	0.275862
GOMF_PHOSPHATIDYLINOSITOL_3_KINASE_BINDING	8	29	0.089912	0.206968	IRS2/CALM3/TYRO3/DAB2IP/JAK2/PIK3R1/INSR/PDGFRB	8	0.275862
HP_DECREASED_ACTIVITY_OF_MITOCHONDRIAL_COMPLEX_IV	8	29	0.089912	0.206968	COA8/NDUFA4/MRPS23/SUCLG1/COX16/COX20/QRSL1/MRPS25	8	0.275862
HP_HYPERACUSIS	8	29	0.089912	0.206968	CLIP2/DEAF1/LIMK1/RFC2/BUD23/GM2A/IQSEC2/ELN	8	0.275862
HP_ONION_BULB_FORMATION	8	29	0.089912	0.206968	FGD4/MTRFR/ARHGEF10/SBF1/PRPS1/LMNA/PMP22/GDAP1	8	0.275862
HP_OVOID_VERTEBRAL_BODIES	8	29	0.089912	0.206968	GNS/SMARCAL1/GLB1/PCYT1A/DNAJC21/SGSH/FBN1/SBDS	8	0.275862
GOBP_CELLULAR_RESPONSE_TO_INORGANIC_SUBSTANCE	44	220	0.0899125	0.206968	FABP4/INHBB/EDN1/NFATC4/BNIP3/SLC40A1/BMP6/CYP1A1/DLG4/FOXO1/PKD2/SCN5A/ATF4/ALAD/JUNB/SLC25A23/SNCA/ABCB6/ATRX/HSF1/CPNE1/DDI2/SOD1/SLC25A24/PRKAA1/CRK/CHUK/EIF2S1/CLIC4/CAMK2D/ATP13A2/NLGN1/CFLAR/MEF2C/NQO1/TREX1/JUND/MEF2A/CPNE8/JUN/SLC12A2/PTGS2/AQP1/ADCY7	44	0.2
GOBP_CELLULAR_RESPONSE_TO_OXYGEN_LEVELS	34	165	0.0900205	0.206968	EDN1/KCNK2/BNIP3/RGCC/AJUBA/VEGFA/AK4/DDAH1/CITED2/FOXO1/BNIP3L/EGLN1/ATF4/SLC9A1/TP53/MYC/HIF1AN/PLK3/ATP6AP1/PRKAA1/EGLN2/ZFP36L1/ATP6V0D1/SLC29A1/CFLAR/EPHA4/FAS/EPAS1/LMNA/STC1/PTGS2/SFRP1/AQP3/AQP1	34	0.206061
GOBP_REGULATION_OF_PHOSPHATIDYLINOSITOL_3_KINASE_SIGNALING	24	111	0.0901995	0.206968	ERBB4/PDGFB/KIT/RELN/F2RL1/PDGFC/ROR1/PDGFD/FLT1/RGL2/PPP1R16B/MAZ/PIP5K1C/DAB2IP/JAK2/PDGFA/CAT/SERPINE2/CEACAM1/INSR/PRR5/TEK/PDGFRB/FGR	24	0.216216
GOBP_NEGATIVE_REGULATION_OF_NEURON_DEATH	42	209	0.0902528	0.206968	SNCB/ADORA2A/BDNF/NFATC4/PPARA/ENO2/CCL2/WFS1/FZD1/NRP1/ATF4/SNCA/MDK/HSF1/BAX/SLC23A2/IL6ST/SOD1/GCLC/GSK3B/BTBD10/TYRO3/JAK2/MEAK7/PSMC1/PCDHGC3/TGFB3/ATP13A2/RHOA/MEF2C/DNAJC5/KRAS/GCLM/JUN/BCL2L1/SULT1A3/APOE/GPNMB/PTK2B/SORL1/RETREG1/SULT1A4	42	0.200957
HP_MYOPATHY	64	332	0.0904502	0.206968	ADSS1/NALCN/DMD/AGL/CASZ1/CHRNB1/PTCH1/TPM1/WFS1/PLOD1/FHL2/TPM2/TXNRD2/PNPLA2/ANKRD1/RERE/SCN5A/ZBTB20/CLIP2/TPI1/LRP4/CHST14/AGRN/POLG/FKRP/LAMA4/CAP2/LAMB2/TGIF1/FHL1/HSPG2/SLC25A1/SVIL/LIMK1/LUZP1/MTAP/GCLC/TBCE/VCP/VCL/NDUFAF4/RFC2/BUD23/PRKAG2/COL6A1/FLNC/AP1S2/TPM3/ORAI1/ALG14/OPA1/HAND2/ABHD5/PLEC/NUBPL/FKTN/BIN1/LMNA/COL13A1/SYNE1/TNNT1/ALPL/ELN/PRKCZ	64	0.192771
HP_FINGER_SYNDACTYLY	38	187	0.0905107	0.206968	FANCE/BMP4/DLL4/SMO/FRAS1/JUP/FZD2/MECOM/DCHS1/LMBR1/LRP4/IFT27/FAT4/MED12/NXN/FANCG/FGD1/CTNND1/KCTD1/REV3L/SPECC1L/DVL3/IFT52/FLI1/TTC8/SF3B4/ARHGAP31/BBS5/CHUK/WASHC5/RAB23/PLEC/FLNB/EFNB1/NECTIN1/ITGB4/SMOC1/FERMT1	38	0.203209
GOBP_POSITIVE_REGULATION_OF_LIPASE_ACTIVITY	16	69	0.090627	0.206968	GPIHBP1/KIT/CCN1/NR1H3/FLT1/GNAQ/PLAA/RHOA/ABHD5/ARHGAP6/RHOC/ESR1/PDGFRB/PTAFR/PRKCZ/P2RY6	16	0.231884
GOMF_DAMAGED_DNA_BINDING	16	69	0.090627	0.206968	DDB2/POLI/UNG/FANCG/ERCC2/CUL4B/POLH/EP300/RPS3/XRCC5/XRCC6/RPA1/NEIL2/RPA2/NBN/RAD1	16	0.231884
HP_ABNORMAL_RETINAL_ARTERY_MORPHOLOGY	16	69	0.090627	0.206968	COL4A1/ASAH1/CLIP2/COMT/LRP5/DARS1/GLB1/LIMK1/HEXB/RFC2/BUD23/GM2A/UFD1/SELENOI/ELN/CYP1B1	16	0.231884
GOBP_CARDIAC_NEURAL_CREST_CELL_MIGRATION_INVOLVED_IN_OUTFLOW_TRACT_MORPHOGENESIS	4	11	0.0911294	0.206968	EDN1/BMP4/CDC42/HAND2	4	0.363636
GOBP_CELLULAR_RESPONSE_TO_EPINEPHRINE_STIMULUS	4	11	0.0911294	0.206968	PDE4B/SLC9A1/SNCA/ATP2B4	4	0.363636
GOBP_CELLULAR_RESPONSE_TO_SALT_STRESS	4	11	0.0911294	0.206968	SLC25A23/XRCC5/ZFP36L1/AQP1	4	0.363636
GOBP_CRANIAL_NERVE_STRUCTURAL_ORGANIZATION	4	11	0.0911294	0.206968	PLXNA4/PLXNA3/NRP1/SEMA3F	4	0.363636
GOBP_DEFENSE_RESPONSE_TO_TUMOR_CELL	4	11	0.0911294	0.206968	PRDX2/LAPTM5/ABI3/KLF4	4	0.363636
GOBP_DITERPENOID_BIOSYNTHETIC_PROCESS	4	11	0.0911294	0.206968	CYP1A1/RDH10/PRMT3/ALDH1A2	4	0.363636
GOBP_ENDOTHELIAL_CELL_ACTIVATION	4	11	0.0911294	0.206968	PPIA/FOXP1/TCIM/BMPER	4	0.363636
GOBP_ENDOTHELIAL_CELL_MORPHOGENESIS	4	11	0.0911294	0.206968	NOTCH4/CLIC4/STC1/HEG1	4	0.363636
GOBP_GASTRO_INTESTINAL_SYSTEM_SMOOTH_MUSCLE_CONTRACTION	4	11	0.0911294	0.206968	KIT/HTR1D/SULF2/PTAFR	4	0.363636
GOBP_GOLGI_TO_LYSOSOME_TRANSPORT	4	11	0.0911294	0.206968	SORT1/EHD3/CCDC91/LAPTM5	4	0.363636
GOBP_HYPOTONIC_RESPONSE	4	11	0.0911294	0.206968	SLC4A11/CAB39/STK39/AQP5	4	0.363636
GOBP_MAINTENANCE_OF_APICAL_BASAL_CELL_POLARITY	4	11	0.0911294	0.206968	PDCD6IP/LIN7C/WDR1/ANK1	4	0.363636
GOBP_MAINTENANCE_OF_ORGANELLE_LOCATION	4	11	0.0911294	0.206968	ATP2A1/SPOUT1/UVRAG/AKAP9	4	0.363636
GOBP_MDA_5_SIGNALING_PATHWAY	4	11	0.0911294	0.206968	IRF7/IFIH1/OAS3/DDX60	4	0.363636
GOBP_MEMBRANE_RAFT_ASSEMBLY	4	11	0.0911294	0.206968	RFTN1/FLOT2/PACSIN2/ANXA2	4	0.363636
GOBP_METANEPHRIC_COLLECTING_DUCT_DEVELOPMENT	4	11	0.0911294	0.206968	BMP4/PTCH1/PAX8/CALB1	4	0.363636
GOBP_MIDGUT_DEVELOPMENT	4	11	0.0911294	0.206968	SMO/FOXF1/ASS1/ALDH1A2	4	0.363636
GOBP_MITRAL_VALVE_DEVELOPMENT	4	11	0.0911294	0.206968	EFNA1/SOX4/DCHS1/BMPR2	4	0.363636
GOBP_N_ACETYLNEURAMINATE_METABOLIC_PROCESS	4	11	0.0911294	0.206968	ST6GAL1/CMAS/GNPDA2/ST3GAL1	4	0.363636
GOBP_NEGATIVE_REGULATION_OF_CAMP_DEPENDENT_PROTEIN_KINASE_ACTIVITY	4	11	0.0911294	0.206968	PRKAR1B/PRKAR2A/PKIG/PRKAG2	4	0.363636
GOBP_NEGATIVE_REGULATION_OF_CAMP_MEDIATED_SIGNALING	4	11	0.0911294	0.206968	OPRL1/PDE2A/CDC34/APLNR	4	0.363636
GOBP_NEGATIVE_REGULATION_OF_CELLULAR_RESPIRATION	4	11	0.0911294	0.206968	SNCA/DNAJC15/PDE12/RHOA	4	0.363636
GOBP_NEGATIVE_REGULATION_OF_CHOLESTEROL_STORAGE	4	11	0.0911294	0.206968	PPARA/NR1H3/ABCA1/ABCG1	4	0.363636
GOBP_NEGATIVE_REGULATION_OF_HORMONE_METABOLIC_PROCESS	4	11	0.0911294	0.206968	DKK3/ATP1A1/PRMT3/BMP2	4	0.363636
GOBP_NEGATIVE_REGULATION_OF_INCLUSION_BODY_ASSEMBLY	4	11	0.0911294	0.206968	HSF1/DNAJA4/HSPA1B/SORL1	4	0.363636
GOBP_NEGATIVE_REGULATION_OF_MULTICELLULAR_ORGANISM_GROWTH	4	11	0.0911294	0.206968	PTCH1/SOCS2/FXN/ADRB2	4	0.363636
GOBP_NEGATIVE_REGULATION_OF_VIRAL_INDUCED_CYTOPLASMIC_PATTERN_RECOGNITION_RECEPTOR_SIGNALING_PATHWAY	4	11	0.0911294	0.206968	SEC14L1/TSPAN6/NPLOC4/UFD1	4	0.363636
GOBP_NOTCH_SIGNALING_INVOLVED_IN_HEART_DEVELOPMENT	4	11	0.0911294	0.206968	DLL4/NOTCH2/JAG1/SNAI2	4	0.363636
GOBP_NUCLEOSIDE_MONOPHOSPHATE_PHOSPHORYLATION	4	11	0.0911294	0.206968	AK5/AK4/AK2/CMPK1	4	0.363636
GOBP_POSITIVE_REGULATION_OF_INTEGRIN_ACTIVATION	4	11	0.0911294	0.206968	FERMT2/RASIP1/RAP1B/FERMT1	4	0.363636
GOBP_POSITIVE_REGULATION_OF_MITOCHONDRIAL_MEMBRANE_POTENTIAL	4	11	0.0911294	0.206968	MYC/BID/MFN1/VCP	4	0.363636
GOBP_POSITIVE_REGULATION_OF_TRANSCRIPTION_FROM_RNA_POLYMERASE_II_PROMOTER_IN_RESPONSE_TO_ENDOPLASMIC_RETICULUM_STRESS	4	11	0.0911294	0.206968	ATF6B/ATF4/TP53/MBTPS2	4	0.363636
GOBP_PURINE_NUCLEOSIDE_MONOPHOSPHATE_CATABOLIC_PROCESS	4	11	0.0911294	0.206968	ADA/AMPD3/NT5E/PNP	4	0.363636
GOBP_REGULATION_OF_CARDIAC_EPITHELIAL_TO_MESENCHYMAL_TRANSITION	4	11	0.0911294	0.206968	TGFB1/TGFBR2/TGFB3/JAG1	4	0.363636
GOBP_REGULATION_OF_CELLULAR_RESPONSE_TO_OSMOTIC_STRESS	4	11	0.0911294	0.206968	SLC25A23/ARHGEF2/PTGS2/BDKRB2	4	0.363636
GOBP_REGULATION_OF_CHROMOSOME_CONDENSATION	4	11	0.0911294	0.206968	NCAPD2/NCAPG/SMARCA5/H3-3B	4	0.363636
GOBP_REGULATION_OF_DENDRITIC_CELL_ANTIGEN_PROCESSING_AND_PRESENTATION	4	11	0.0911294	0.206968	THBS1/CD68/CCR7/FGL2	4	0.363636
GOBP_REGULATION_OF_DENDRITIC_CELL_CHEMOTAXIS	4	11	0.0911294	0.206968	IL12A/GAS6/LGALS9/CCR7	4	0.363636
GOBP_REGULATION_OF_OSTEOCLAST_DEVELOPMENT	4	11	0.0911294	0.206968	SLC9B2/FBN1/NOTCH2/LTF	4	0.363636
GOBP_REGULATION_OF_T_HELPER_2_CELL_DIFFERENTIATION	4	11	0.0911294	0.206968	TNFSF4/ANXA1/NLRP3/PRKCZ	4	0.363636
GOBP_REGULATION_OF_THYMOCYTE_APOPTOTIC_PROCESS	4	11	0.0911294	0.206968	BMP4/EFNA1/ADA/TP53	4	0.363636
GOBP_RELAXATION_OF_SMOOTH_MUSCLE	4	11	0.0911294	0.206968	GRK2/SOD1/ADORA2B/KCNMA1	4	0.363636
GOBP_SEQUESTERING_OF_EXTRACELLULAR_LIGAND_FROM_RECEPTOR	4	11	0.0911294	0.206968	FBN2/CD46/FBN1/NBL1	4	0.363636
GOBP_SERINE_TRANSPORT	4	11	0.0911294	0.206968	SLC1A4/SLC1A5/SERINC3/SLC38A7	4	0.363636
GOBP_VASCULAR_ASSOCIATED_SMOOTH_MUSCLE_CELL_DEVELOPMENT	4	11	0.0911294	0.206968	ADM/VEGFA/EFEMP2/RAMP2	4	0.363636
GOBP_VITAMIN_D_RECEPTOR_SIGNALING_PATHWAY	4	11	0.0911294	0.206968	TRIM24/SNW1/SNAI2/MN1	4	0.363636
GOCC_APICAL_CORTEX	4	11	0.0911294	0.206968	MYO5B/SAPCD2/SPTBN5/PRKCZ	4	0.363636
GOCC_SEMAPHORIN_RECEPTOR_COMPLEX	4	11	0.0911294	0.206968	PLXNA4/PLXNA3/PLXNB2/NRP1	4	0.363636
GOCC_SERINE_TYPE_PEPTIDASE_COMPLEX	4	11	0.0911294	0.206968	PLAU/FCN3/THBD/PLAUR	4	0.363636
GOCC_SIN3_COMPLEX	4	11	0.0911294	0.206968	SUDS3/HDAC2/RBBP4/HDAC1	4	0.363636
GOMF_ARACHIDONATE_COA_LIGASE_ACTIVITY	4	11	0.0911294	0.206968	SLC27A1/ACSL4/ACSL1/ACSL5	4	0.363636
GOMF_CAMP_DEPENDENT_PROTEIN_KINASE_REGULATOR_ACTIVITY	4	11	0.0911294	0.206968	PRKAR1B/PRKAR2A/PKIG/PRKAG2	4	0.363636
GOMF_CARDIOLIPIN_BINDING	4	11	0.0911294	0.206968	MME/GSDMD/NME4/OPA1	4	0.363636
GOMF_FERRIC_IRON_BINDING	4	11	0.0911294	0.206968	RRM2/FTH1/FXN/ACP5	4	0.363636
GOMF_INTRAMOLECULAR_TRANSFERASE_ACTIVITY_PHOSPHOTRANSFERASES	4	11	0.0911294	0.206968	PGM1/PGM3/PGM2/PMM2	4	0.363636
GOMF_SERINE_TRANSMEMBRANE_TRANSPORTER_ACTIVITY	4	11	0.0911294	0.206968	SLC1A4/SLC1A5/SERINC3/SLC38A7	4	0.363636
GOMF_THIOESTERASE_BINDING	4	11	0.0911294	0.206968	TRAF4/RAC1/CDC42/ARF6	4	0.363636
GOMF_U3_SNORNA_BINDING	4	11	0.0911294	0.206968	XRCC5/NHP2/DHX37/ISG20	4	0.363636
HP_ABNORMAL_GRANULOCYTOPOIETIC_CELL_MORPHOLOGY	4	11	0.0911294	0.206968	CXCR4/KIT/ASXL1/NUMA1	4	0.363636
HP_ABNORMAL_PROPORTION_OF_CLASS_SWITCHED_MEMORY_B_CELLS	4	11	0.0911294	0.206968	IRF2BP2/PRKCD/LRBA/IL6R	4	0.363636
HP_BIFID_NASAL_TIP	4	11	0.0911294	0.206968	FZD2/HSPA9/ATP6V1B2/EFNB1	4	0.363636
HP_CALCINOSIS	4	11	0.0911294	0.206968	GNAS/LBR/SAMD9/LMNA	4	0.363636
HP_DECREASED_CALVARIAL_OSSIFICATION	4	11	0.0911294	0.206968	COL1A2/CRTAP/LMNA/ALPL	4	0.363636
HP_DUPLICATION_OF_PHALANX_OF_HALLUX	4	11	0.0911294	0.206968	LMBR1/EP300/ACTB/RAB23	4	0.363636
HP_ELEVATED_GAMMA_GLUTAMYLTRANSFERASE_LEVEL	4	11	0.0911294	0.206968	MRPL3/LIPA/TREX1/SLC25A13	4	0.363636
HP_HEMOGLOBINURIA	4	11	0.0911294	0.206968	CD46/G6PD/CD59/CFI	4	0.363636
HP_HEMOPHAGOCYTOSIS	4	11	0.0911294	0.206968	SLC7A7/STXBP2/RAB27A/LYST	4	0.363636
HP_IMPAIRED_DISTAL_TACTILE_SENSATION	4	11	0.0911294	0.206968	HARS1/ATXN1/ATL3/DHH	4	0.363636
HP_IMPAIRED_OROPHARYNGEAL_SWALLOW_RESPONSE	4	11	0.0911294	0.206968	PLAA/TSEN15/TSEN54/PMP22	4	0.363636
HP_INCREASED_TOTAL_BILIRUBIN	4	11	0.0911294	0.206968	LRP5/PFKM/PRKCSH/KCNN4	4	0.363636
HP_LEFT_ATRIAL_ENLARGEMENT	4	11	0.0911294	0.206968	TLL1/SCN5A/FLNC/SCN1B	4	0.363636
HP_SQUARE_FACE	4	11	0.0911294	0.206968	KDM5B/EP300/IFT57/ADAMTSL1	4	0.363636
HP_TALIPES_CALCANEOVALGUS	4	11	0.0911294	0.206968	ATRX/SPECC1L/PLA2G6/PMP22	4	0.363636
GOBP_REGULATION_OF_SODIUM_ION_TRANSPORT	20	90	0.0918218	0.208365	DMD/PKP2/FGF14/SCN5A/SLC9A1/AHCYL1/STK39/COMMD1/FXYD5/ATP2B4/CAMK2D/ATP1A1/SCN1B/STOM/GLRX/YWHAH/SERPINE2/HECW2/ADRB2/NOS3	20	0.222222
HP_BENIGN_NEOPLASM_OF_THE_CENTRAL_NERVOUS_SYSTEM	20	90	0.0918218	0.208365	PDGFB/SMO/FAM149B1/ARMC5/TMEM216/FAT4/TP53/TGFBR2/TRAF7/EP300/GNAS/NRAS/CCM2/PDCD10/KRAS/LMNA/CDKN2B/MN1/PDGFRB/MLH3	20	0.222222
HP_PANCREATITIS	20	90	0.0918218	0.208365	IL12A/SLC7A7/TGFB1/TCF4/MST1/PNPLA2/BCKDHB/SLC37A4/SMARCAL1/GNAS/NSMCE2/FLI1/TLR4/CDC73/HLA-DPB1/SLC25A13/FAS/HLA-DPA1/LMNA/APOE	20	0.222222
GOBP_PEPTIDYL_SERINE_MODIFICATION	65	338	0.0919324	0.208557	PDGFB/DMD/RASSF2/BDNF/MAST2/CSNK1G2/PRKD1/STK32B/SMG1/VEGFA/TGFB1/CAMK4/MST1/MAST3/ERN1/AURKB/GAS6/MAPK13/CSNK2A2/MAPK12/HDAC6/CSNK1E/AKT3/DYRK1B/RPS6KA2/PRKCD/CDK1/NEK6/TGFBR2/PRKX/SNCA/GRK2/AKAP9/HIPK1/BAX/RIPK2/NCK2/GSK3B/PRKAA1/CAB39/STK39/VRK1/HIPK3/PDCD10/CHUK/IKBKB/FNIP2/ATP2B4/SGK3/POGLUT3/MKNK2/CAMK2D/TXN/BAK1/DDIT4/RPS6KA4/VRK2/CD44/TFRC/MAPKAPK3/IL6/BCAR3/PTGS2/BDKRB2/PRKCZ	65	0.192308
GOBP_MESONEPHRIC_TUBULE_MORPHOGENESIS	15	64	0.0920623	0.208735	GATA3/BMP4/SMO/VEGFA/PTCH1/PKD2/MAGED1/CTNNBIP1/DCHS1/MYC/BMP2/LGR4/PAX8/WNT9B/FMN1	15	0.234375
GOBP_RESPONSE_TO_TYPE_I_INTERFERON	15	64	0.0920623	0.208735	IRF7/SHMT2/STAT2/CDC37/SP100/PTPN11/FADD/IFITM2/STING1/OAS3/TREX1/IFI27/IFITM3/OAS2/OAS1	15	0.234375
HP_ABNORMAL_LARYNX_MORPHOLOGY	26	122	0.0922983	0.209153	EDN1/FRAS1/SOX4/ASAH1/KAT6B/SCARF2/COMT/LRP4/ADARB1/PCNT/KANSL1/HSPG2/EP300/SPECC1L/DDRGK1/LBR/SF3B4/UFD1/KRAS/FLNB/PRRX1/SLC26A2/LMNA/LAMB3/KCNMA1/FERMT1	26	0.213115
HP_DUPLICATION_INVOLVING_BONES_OF_THE_FEET	26	122	0.0922983	0.209153	BMP4/FGFRL1/CASZ1/SMO/TTC21B/RERE/FAM149B1/LMBR1/COMT/TMEM216/KATNIP/NPHP3/HSPG2/TMEM237/LUZP1/LBR/PLAA/EBP/DYNC2LI1/CIBAR1/UFD1/RAB23/AHI1/B9D1/SMOC1/PRKCZ	26	0.213115
HP_ABNORMAL_METACARPAL_MORPHOLOGY	33	160	0.0927949	0.209646	KCNJ2/PTCH1/FZD2/GPX4/DCHS1/FAM149B1/SCARF2/LMBR1/ZIC1/TMEM216/LRP5/FAT4/P3H1/PCNT/SPARC/REV3L/SRCAP/GLB1/GNAS/LBR/PCYT1A/IFT52/FBN1/EXT1/IFIH1/FGF16/FLNB/FBLN1/BMP2/SLC26A2/SMOC1/PTHLH/FERMT1	33	0.20625
GOBP_CEREBELLAR_CORTEX_MORPHOGENESIS	9	34	0.0928012	0.209646	WHRN/SMO/TTC21B/HERC1/LDB1/SLC25A46/PTPN11/SERPINE2/TRNP1	9	0.264706
GOBP_HEAD_MORPHOGENESIS	9	34	0.0928012	0.209646	WNT3/EP300/PTPN11/RAB3GAP1/RRAS/ASPH/TGFB3/PLEKHA1/CRISPLD2	9	0.264706
GOBP_REGULATION_OF_MAST_CELL_ACTIVATION_INVOLVED_IN_IMMUNE_RESPONSE	9	34	0.0928012	0.209646	STXBP2/VAMP7/LYN/IL13RA2/ADORA2B/RAC2/FOXF1/LGALS9/FGR	9	0.264706
GOBP_SPLEEN_DEVELOPMENT	9	34	0.0928012	0.209646	BCL2L11/SLC40A1/CITED2/TRAF3IP2/ABL1/NFKB2/FADD/CDKN2B/BCL3	9	0.264706
GOCC_HIPPOCAMPAL_MOSSY_FIBER_TO_CA3_SYNAPSE	9	34	0.0928012	0.209646	LRRTM2/PRKAR1B/CTNND1/CAPZB/YWHAZ/RAPGEF4/NECTIN1/CALB1/NECTIN3	9	0.264706
GOMF_CHANNEL_INHIBITOR_ACTIVITY	9	34	0.0928012	0.209646	PACSIN3/FKBP1A/COMMD1/MCUB/CAMK2D/SCN1B/ENSA/FKBP1B/CALM2	9	0.264706
GOMF_PHOSPHATIDYLINOSITOL_PHOSPHATE_PHOSPHATASE_ACTIVITY	9	34	0.0928012	0.209646	INPP5D/INPPL1/MTMR4/MTMR10/MTMR2/MTMR6/MTM1/SYNJ1/SYNJ2	9	0.264706
HP_EMG_IMPAIRED_NEUROMUSCULAR_TRANSMISSION	9	34	0.0928012	0.209646	CHRNB1/LRP4/AGRN/LAMB2/SLC25A1/ALG14/OPA1/BIN1/COL13A1	9	0.264706
HP_SUBARACHNOID_HEMORRHAGE	9	34	0.0928012	0.209646	LOX/ACTA2/TGFBR2/MAT2A/FBN1/TGFB3/THSD1/ITGB3/ELN	9	0.264706
HP_SYSTEMIC_LUPUS_ERYTHEMATOSUS	9	34	0.0928012	0.209646	DNASE1L3/DNASE1/PRKCD/SEMA6B/PEPD/TREX1/FAS/PNP/ACP5	9	0.264706
HP_ABNORMAL_NEURAL_TUBE_MORPHOLOGY	39	193	0.0932834	0.210588	FANCE/DLL4/FRAS1/CUL7/CCL2/PTCH1/PSAT1/CLIP2/COMT/ZIC1/MTHFR/TMEM216/FKRP/FANCG/TGIF1/KANSL1/DARS1/EP300/LIMK1/WBP11/FLI1/PTPN11/ACTB/RFC2/BUD23/ATP6V1B2/UFD1/RAB23/PLEC/CHN1/FKTN/FLNB/BMP2/MAFB/BMPER/ITGB4/ELN/MEOX1/TNXB	39	0.202073
HP_MULTIPLE_JOINT_CONTRACTURES	14	59	0.0932962	0.210588	SLC1A4/MED12/KLC2/FKRP/RFC1/ERCC2/PIP5K1C/NDE1/PMM2/COL6A1/IFIH1/ALG14/TREX1/LMNA	14	0.237288
HP_RECURRENT_VIRAL_INFECTIONS	14	59	0.0932962	0.210588	ADA/UNC119/PGM3/NFKB2/RFX5/FLI1/DNAJC21/IRF9/SBDS/CASP8/MALT1/RFXAP/PNP/IL2RG	14	0.237288
GOMF_TRANSLATION_FACTOR_ACTIVITY_RNA_BINDING	19	85	0.0940232	0.212169	EIF3CL/EIF4A2/ABTB1/GCN1/EIF2B2/MTRFR/EIF4B/EIF3E/EIF3F/EIF3G/EIF5B/EIF4A1/EIF5/EIF4E/DHX29/EIF3I/EIF2S1/EIF5A/EIF1AX	19	0.223529
GOBP_POSITIVE_REGULATION_OF_CALCIUM_ION_TRANSPORT_INTO_CYTOSOL	13	54	0.0942574	0.212248	PKD2/ABL1/SNCA/BAX/CALM3/GSTO1/BAK1/CALM2/NTSR1/CEMIP/THY1/APLNR/P2RY6	13	0.240741
HP_ABNORMAL_EOSINOPHIL_MORPHOLOGY	13	54	0.0942574	0.212248	KIT/ADA/NLRP1/PRKCD/PGM3/ASXL1/IL6ST/STAT3/FAS/IL2RG/NLRP3/PDGFRB/SPINK5	13	0.240741
HP_GANGRENE	13	54	0.0942574	0.212248	IL12A/ZBTB16/IRF2BP2/NUMA1/NPM1/TLR4/STAT3/CAT/HLA-DPB1/NABP1/FAS/HLA-DPA1/ALOXE3	13	0.240741
GOBP_NEGATIVE_REGULATION_OF_SMOOTH_MUSCLE_CELL_MIGRATION	10	39	0.0943467	0.212248	SERPINE1/LRP1/SLIT2/TPM1/CORO1B/RHOA/MEF2C/NDRG4/TRIB1/IGFBP5	10	0.25641
GOBP_POSITIVE_REGULATION_OF_STEROL_TRANSPORT	10	39	0.0943467	0.212248	NR1H3/LRP1/PTCH1/ABCA1/ABCA5/ANXA2/LPCAT3/ABCG1/EEPD1/APOE	10	0.25641
GOMF_PHOSPHOTRANSFERASE_ACTIVITY_PHOSPHATE_GROUP_AS_ACCEPTOR	10	39	0.0943467	0.212248	AK5/AK4/NME4/IP6K2/ITPKC/AK2/CMPK1/NME1/GUK1/ITPKA	10	0.25641
GOMF_UBIQUITIN_LIKE_PROTEIN_CONJUGATING_ENZYME_ACTIVITY	10	39	0.0943467	0.212248	UBE2C/CDC34/UBE2R2/UBE2H/UBE2D3/UBE2D1/UBE2E2/UBE2E1/UBE2F/UBE2D4	10	0.25641
HP_AORTIC_DISSECTION	10	39	0.0943467	0.212248	LOX/ACTA2/PLOD1/TGFBR2/MAT2A/MBTPS2/FBN1/TGFB3/THSD1/ELN	10	0.25641
HP_FATIGABLE_WEAKNESS_OF_SWALLOWING_MUSCLES	10	39	0.0943467	0.212248	ERBB4/ATXN2/PON2/COA8/TAF15/SOD1/VCP/CHMP2B/EPHA4/FUS	10	0.25641
HP_INCREASED_PROTEINOGENIC_AMINO_ACID_LEVEL_IN_URINE	10	39	0.0943467	0.212248	AASS/SLC7A7/AMT/MTHFR/ABCD4/ALDH4A1/PRDX1/LMBRD1/PRODH/GLYCTK	10	0.25641
HP_PROXIMAL_AMYOTROPHY	10	39	0.0943467	0.212248	ADSS1/PEX6/FKRP/FHL1/FKTN/FUS/LMNA/SYNE1/TNNT1/TNXB	10	0.25641
GOBP_NEGATIVE_REGULATION_OF_MUSCLE_CELL_APOPTOTIC_PROCESS	12	49	0.0948497	0.213051	EDN1/NUPR1/PPP1R10/RGL2/MDK/HSF1/JAK2/HAND2/CFLAR/ZC3H12A/PTK2B/PAX8	12	0.244898
GOBP_NEUROMUSCULAR_PROCESS_CONTROLLING_BALANCE	12	49	0.0948497	0.213051	RAC3/DLG4/CLN8/HERC1/BCR/TPP1/ABL1/CNTNAP1/HEXB/NBN/GM2A/JPH4	12	0.244898
HP_ABNORMALITY_OF_SUBCUTANEOUS_FAT_TISSUE	12	49	0.0948497	0.213051	SOX18/COL1A2/TGFB1/MTX2/LEMD2/SLC25A24/ALG8/PMM2/FBN1/TGFB3/LMNA/INSR	12	0.244898
HP_APLASIA_HYPOPLASIA_INVOLVING_THE_SKELETAL_MUSCULATURE	12	49	0.0948497	0.213051	COL4A1/HACD1/TPM2/PSAT1/FBN2/FKRP/B4GAT1/REV3L/DAG1/TPM3/FKTN/PMP22	12	0.244898
HP_PAPILLOMA	12	49	0.0948497	0.213051	CXCR4/FLT4/IVNS1ABP/TMC6/DDB2/TCF3/TP53/ERCC2/NRAS/PIK3R1/ECM1/FCN3	12	0.244898
GOBP_COLUMNAR_CUBOIDAL_EPITHELIAL_CELL_DEVELOPMENT	11	44	0.0949411	0.213051	BMP4/SMO/BMP6/PRDM1/CDH2/TYMS/IL6ST/GSK3B/GPAT4/C1GALT1/RARG	11	0.25
GOMF_TRANSCRIPTION_COREPRESSOR_BINDING	11	44	0.0949411	0.213051	USP11/ZBTB16/HDAC6/EHMT2/NEK6/MTF2/ETS1/HDAC1/ELOC/TRAPPC2B/ESR1	11	0.25
HP_DECREASED_ADIPOSE_TISSUE	11	44	0.0949411	0.213051	SOX18/TGFB1/MTX2/ERCC2/LEMD2/SLC25A24/CAVIN1/FBN1/TGFB3/LMNA/INSR	11	0.25
HP_GENERALIZED_HYPOPIGMENTATION_OF_HAIR	11	44	0.0949411	0.213051	PIGN/SNRPN/MOGS/KANSL1/NPM1/NHP2/RTEL1/RAB27A/LYST/LPAR6/MYO5A	11	0.25
HP_LIMB_HYPERTONIA	25	117	0.0949716	0.213061	CYFIP2/SRPX2/CDK19/DALRD3/ASXL1/DHPS/PPP3CA/ATRX/ALDH18A1/NDUFC2/LBR/SLC30A9/PLAA/PRPS1/NDUFA9/TSEN15/EBP/ADGRG1/SLC35C1/SYNJ1/TSEN54/CELF2/GCH1/ARSI/SLC6A3	25	0.213675
GOBP_MUSCLE_HYPERTROPHY	22	101	0.0951963	0.213326	EDN1/PPARA/KLF15/PDE5A/FOXO1/SLC9A1/PPP3CA/CAMTA2/HDAC2/IL6ST/PDLIM5/TWF1/TNFRSF1A/G6PD/ATP2B4/CAMK2D/GLRX3/HAND2/MEF2A/LMNA/IGFBP5/PI16	22	0.217822
GOBP_PROTEIN_TARGETING_TO_MITOCHONDRION	22	101	0.0951963	0.213326	BNIP3L/CSNK2A2/MICALL2/AIP/BID/MFF/HSPD1/UBE2D3/TIMM23/FIS1/PDCD5/PRKAA1/PARL/TIMM21/DNAJC15/TIMM10/TIMM8B/MIPEP/ABLIM3/RAC2/GDAP1/RHOU	22	0.217822
GOBP_ADENYLATE_CYCLASE_ACTIVATING_G_PROTEIN_COUPLED_RECEPTOR_SIGNALING_PATHWAY	32	155	0.0956656	0.213326	OPRL1/ADORA2A/ADM/ADRA1B/PDE4B/VIP/GNG2/ARRDC3/ABCA1/PDE4A/GPR161/RAPGEF2/GNAS/GNAQ/GNAI2/S1PR1/ADGRG1/ATP2B4/ADGRL4/PTGFR/RAPGEF4/GPR4/LGR4/RAMP2/ADGRE5/ADORA2B/ADCY4/CALCRL/ADRB2/PTHLH/CALCA/ADCY7	32	0.206452
GOBP_CELL_CYCLE_G2_M_PHASE_TRANSITION	32	155	0.0956656	0.213326	INTS3/AURKB/UIMC1/CCDC57/CDK5RAP3/FBXL6/ZFYVE19/CDK1/PPME1/FBXL7/TP53/CCNY/FOXN3/FBXL12/PLK3/FHL1/NPM1/MTA3/CALM3/RCC2/ARPP19/NAE1/TAOK3/NBN/CHEK1/ENSA/ABCB1/CDC25B/CALM2/NABP1/RAB11A/CIT	32	0.206452
GOBP_CELLULAR_RESPONSE_TO_PROSTAGLANDIN_STIMULUS	6	20	0.095776	0.213326	GNG2/TNFSF4/PRKAA1/PTGFR/SFRP1/P2RY6	6	0.3
GOBP_LABYRINTHINE_LAYER_BLOOD_VESSEL_DEVELOPMENT	6	20	0.095776	0.213326	CCN1/VASH1/JUNB/FBXW8/HS6ST1/PLCD3	6	0.3
GOBP_METANEPHRIC_TUBULE_DEVELOPMENT	6	20	0.095776	0.213326	PKD2/ACAT1/LGR4/PAX8/CALB1/WNT9B	6	0.3
GOBP_PODOSOME_ASSEMBLY	6	20	0.095776	0.213326	FSCN1/CAPG/RHOA/ASAP1/MSN/LCP1	6	0.3
GOBP_POSITIVE_REGULATION_OF_OXIDATIVE_STRESS_INDUCED_CELL_DEATH	6	20	0.095776	0.213326	HDAC6/ABL1/SOD1/TLR4/MCL1/SFPQ	6	0.3
GOBP_POSITIVE_REGULATION_OF_REGULATORY_T_CELL_DIFFERENTIATION	6	20	0.095776	0.213326	SOX12/CD46/IL4I1/DUSP10/VSIR/LGALS9	6	0.3
GOBP_REGULATION_OF_RIG_I_SIGNALING_PATHWAY	6	20	0.095776	0.213326	SEC14L1/ZCCHC3/USP15/NPLOC4/UFD1/DDX60	6	0.3
GOBP_SIALYLATION	6	20	0.095776	0.213326	ST6GAL1/ST6GALNAC6/ST3GAL2/ST3GAL1/ST3GAL5/ST6GALNAC1	6	0.3
GOBP_TETRAHYDROFOLATE_METABOLIC_PROCESS	6	20	0.095776	0.213326	PIPOX/MTHFD2/MTHFR/SHMT2/TYMS/GCH1	6	0.3
GOBP_TOLL_LIKE_RECEPTOR_3_SIGNALING_PATHWAY	6	20	0.095776	0.213326	F2RL1/SCIMP/RFTN1/COLEC12/FLOT2/OAS1	6	0.3
GOCC_PROTON_TRANSPORTING_TWO_SECTOR_ATPASE_COMPLEX_CATALYTIC_DOMAIN	6	20	0.095776	0.213326	ATP6AP1/ATP5F1B/ATP6V1F/ATP6V1C1/ATP6V1D/ATP6V1B2	6	0.3
GOMF_GLUCOSYLTRANSFERASE_ACTIVITY	6	20	0.095776	0.213326	PLOD1/PLOD2/GBA2/UGCG/ALG8/POGLUT3	6	0.3
GOMF_ISOPEPTIDASE_ACTIVITY	6	20	0.095776	0.213326	GGT1/USPL1/EIF3F/PSMD7/GGT5/PSMD14	6	0.3
GOMF_PROTEIN_HORMONE_RECEPTOR_ACTIVITY	6	20	0.095776	0.213326	ADIPOR2/ADIPOR1/LGR4/INSR/PAX8/CMKLR1	6	0.3
HP_ABNORMAL_HDL_CHOLESTEROL_CONCENTRATION	6	20	0.095776	0.213326	SLC7A7/ABCA1/LIPA/SLC25A13/LMNA/APOE	6	0.3
HP_ABNORMALITY_OF_THE_GLABELLA	6	20	0.095776	0.213326	FGFRL1/NBAS/SPOP/DPM1/FBN1/TASP1	6	0.3
HP_CHOROIDAL_NEOVASCULARIZATION	6	20	0.095776	0.213326	EFEMP1/FBN2/CFI/FBLN1/MAPKAPK3/APOE	6	0.3
HP_GINGIVAL_FIBROMATOSIS	6	20	0.095776	0.213326	FAM20C/ABCA5/SOS1/ATP6V1B2/CDKN2B/PDGFRB	6	0.3
HP_INCREASED_INTRAMYOCELLULAR_LIPID_DROPLETS	6	20	0.095776	0.213326	SURF1/PNPLA2/NDUFA4/SUCLG1/NDUFS4/ABHD5	6	0.3
HP_MYOCLONIC_SPASMS	6	20	0.095776	0.213326	PDGFB/SLC1A4/SMO/TRAF7/GNAS/MOCS2	6	0.3
HP_ORAL_CAVITY_BLEEDING	6	20	0.095776	0.213326	ZBTB16/IRF2BP2/NUMA1/NPM1/STAT3/NABP1	6	0.3
HP_UPPER_LIMB_SPASTICITY	6	20	0.095776	0.213326	SATB1/GBA2/ALS2/WASHC5/FUS/SELENOI	6	0.3
GOBP_ANION_TRANSMEMBRANE_TRANSPORT	49	249	0.0959303	0.213611	SLC1A4/SLC9A7/SLC43A1/SLC1A5/SLC27A1/SLC16A3/SLC9A5/SLC4A11/MFSD10/CLN8/SLC25A30/ARL6IP1/SLC43A2/SLC25A38/SLC26A6/SLC9A1/PCYOX1/MYC/SLC37A4/SLC12A4/SLC25A1/CLCN6/SLC23A2/SLC38A7/CLCN3/SLC9A6/XPR1/MPC1/ARL6IP5/SLC35B4/SLC25A12/SLC20A1/LRRC8C/SLC9A8/ABCB1/SLC25A13/SLC26A2/SLC7A1/SLC16A7/TCAF2/ANO4/SLC12A2/APOL1/CLIC2/ABCC4/NTSR1/SLC12A8/SLC37A2/PTAFR	49	0.196787
GOBP_NEGATIVE_REGULATION_OF_BINDING	34	166	0.0960862	0.213782	CCL23/PDGFB/NFATC4/SMO/PPARA/ZFP90/PTPRF/EPB41L5/ACE/AURKB/CTNNBIP1/CSNK1E/CTSZ/PRKCD/PPP3CA/CPNE1/BAX/RALB/HDAC2/SP100/GSK3B/ILRUN/ACTB/JAK2/SUMO3/HAND2/BAG2/JUN/ID1/IFIT2/ADRB2/ADAM15/SORL1/ATP2A3	34	0.204819
HP_ABNORMAL_THYROID_MORPHOLOGY	34	166	0.0960862	0.213782	SMO/SOX4/TCF4/MST1/ADA/KAT6B/SMARCC2/NLRP1/PRKCD/POLG/TP53/POLR1D/TGFBR2/ADA2/SLC37A4/IDH2/LRBA/GNAS/IDH1/NRAS/ECE1/SASH1/CDC73/JAG1/KRAS/FAS/LMNA/CDKN2B/IL18BP/IL2RG/ADAMTSL1/SEMA3D/PAX8/MLH3	34	0.204819
HP_NARROW_PALATE	34	166	0.0960862	0.213782	LOX/ACTA2/PLOD1/FZD2/SCARF2/LRP4/BCR/SMS/AEBP1/MED12/ASXL1/TGFBR2/MAT2A/MADD/ERCC2/KANSL1/EP300/DVL3/CRKL/SLC25A24/SLC25A46/PTPN11/DPM1/MESD/SLC35C1/FBN1/SMG9/SH3BP2/TPM3/WASHC5/TGFB3/ATP6V1B2/HECW2/ELN	34	0.204819
GOBP_REGULATION_OF_BONE_MINERALIZATION	18	80	0.0962032	0.213924	BMP4/CCN1/TGFB1/BMP6/FAM20C/FBN2/TXLNG/BMPR2/S1PR1/TGFB3/MEF2C/SRGN/SGMS2/BMP2/ADRB2/ECM1/PTK2B/LTF	18	0.225
GOMF_CARBON_OXYGEN_LYASE_ACTIVITY	18	80	0.0962032	0.213924	ECHDC2/ENO2/CYP1A1/PCBD1/HACD1/TPI1/ALAD/RPS3/HACD3/XRCC5/ACO2/XRCC6/ECHDC1/NEIL2/CA5B/CA13/ALOXE3/CYP1B1	18	0.225
HP_SPASTIC_PARAPLEGIA	27	128	0.0966568	0.214874	GPT2/GBA2/SURF1/ARL6IP1/MTRFR/LAMB1/RTN2/KLC2/CPT1C/NIPA1/ATRX/ALDH18A1/HSPD1/NDUFA4/NDUFS4/VCP/NDUFA9/AP5Z1/ALS2/LYST/WASHC5/OPA1/ATP13A2/NDUFA12/ENTPD1/SELENOI/ARSI	27	0.210938
GOBP_SIGNAL_RELEASE	85	453	0.0971625	0.215939	GATA3/ABAT/SNCAIP/ADORA2A/ADM/INHBB/BAIAP3/KCNMB4/EDN1/F2RL1/IRS2/RAB11FIP1/VIP/SEPTIN5/HTR1B/PIM3/PRRT2/SOX4/ABCA1/FBXL20/MAP2K6/BMP6/EXOC3L1/EFNA5/MCTP1/STXBP2/KDM5B/LRP5/NAPB/SNPH/SNCA/PFKL/PFKM/SNAP23/AACS/PPP3CA/CAPN10/SCRIB/RAB11B/CALM3/SLC9B2/STXBP3/GSK3B/NAPA/RAB11FIP5/ACSL4/PIP5K1C/PTPN11/JAK2/RAB3GAP1/LIN7C/VAMP7/SELENOT/RAP1A/NIBAN2/SYTL4/LYN/CADPS2/GLUL/ANXA1/SYNJ1/WLS/GLUD1/NLGN1/ENSA/MEF2C/DNAJC5/FKBP1B/SNCG/RAP1B/RAPGEF4/PFKFB2/PLA2G6/ADORA2B/IL6/C1QTNF1/SLC8B1/PLA2G4A/SFRP1/ABCC4/DOC2B/FAM3D/CCN3/PAX8/CD38	85	0.187638
GOBP_PEPTIDYL_LYSINE_MODIFICATION	75	396	0.097279	0.216138	GATA3/LOX/P3H4/KLF15/PBXIP1/SOX4/PLOD1/PLOD2/MLLT3/EEF1AKMT1/MECOM/TADA3/HDAC10/YEATS2/KMT5C/KAT6B/HDAC6/KAT2B/RLF/HMG20A/ATAT1/P3H3/USPL1/LDB1/EHMT2/TRIM27/DHPS/SNCA/FKBP10/NFYA/MBD3/ARRB1/KMT2A/MSL2/KMT5A/KANSL1/TRIM28/KMT2B/ATRX/TAF10/RANGAP1/MSL1/EP300/SRCAP/BRD8/TAF6/MSL3/MTF2/HDAC2/ZZZ3/NAA60/PHF20/SNW1/NSMCE2/PRKAA1/KAT5/ACTL6A/YEATS4/ACTB/NCOA3/EEF1AKMT2/SUMO3/IFIH1/CHEK1/EID1/ARID5A/RPS6KA4/KMT2E/NFYB/SMC5/MUC1/NNMT/SNAI2/LMNA/ZMIZ1	75	0.189394
GOBP_SKELETAL_SYSTEM_MORPHOGENESIS	45	227	0.0974633	0.216488	CSGALNACT1/CCN2/BMP4/BMP6/INSIG2/CITED2/FBN2/LRP5/MED12/MMP16/THRA/INPPL1/TGFBR2/FOXN3/ZFAND5/PRKRA/SERPINH1/NLE1/BMPR2/ZEB1/EXT1/TGFB3/PLEKHA1/SLC39A3/RAB23/MEF2C/RDH10/BMP1/RARG/NAB1/PRRX1/COL13A1/HYAL1/STC1/TCF15/SFRP1/HYAL2/PPARGC1B/ACP5/ATG9B/ALPL/FGR/LTF/WNT9B/FMN1	45	0.198238
HP_ABNORMAL_SPUTUM	24	112	0.0977154	0.216929	DNASE1L3/LOX/IL12A/TLL1/DNAH11/ACTA2/TGFB1/DNAAF2/CCDC40/RSPH3/TRAF3IP2/TGFBR2/MAT2A/DNAL1/TLR4/CFAP298/FBN1/TGFB3/HLA-DPB1/FAS/HLA-DPA1/DNAH9/SCNN1A/ELN	24	0.214286
HP_ABNORMALITY_OF_THE_GALLBLADDER	24	112	0.0977154	0.216929	ABCB11/EPB41/TCF4/MST1/PNPLA2/GYPC/CLIP2/COMT/TPI1/ASXL1/PFKM/SPECC1L/STK11/LIMK1/JAK2/RFC2/BUD23/UFD1/ANK1/FOXF1/CYP7A1/SCNN1A/ELN/KCNN4	24	0.214286
GOBP_OXIDATIVE_PHOSPHORYLATION	29	139	0.097848	0.217104	NUPR1/NDUFC2-KCTD14/AK4/SHMT2/CDK1/SLC25A23/SNCA/MYC/BID/NDUFC2/ATP5F1B/NDUFA4/NDUFA6/NDUFS4/DLD/ATP5PB/CYC1/VCP/NDUFA9/GHITM/DNAJC15/PDE12/FXN/C2orf69/NDUFA8/NDUFB9/RHOA/NDUFA12/CYCS	29	0.208633
GOBP_POSITIVE_REGULATION_OF_LEUKOCYTE_MEDIATED_IMMUNITY	29	139	0.097848	0.217104	GATA3/KIT/F2RL1/SCIMP/IL12A/TGFB1/CAMK4/TNFSF4/KMT5C/SHLD2/FBXO38/HSPD1/MR1/DDX21/FADD/CD81/ARID5A/MALT1/PVR/TFRC/IL6/CD177/IL1R1/RAET1E/CD55/NLRP3/PTAFR/TBX21/PRKCZ	29	0.208633
GOBP_POLYSACCHARIDE_BIOSYNTHETIC_PROCESS	17	75	0.0983408	0.218078	CSGALNACT1/PDGFB/IRS2/AGL/TGFB1/PPP1R3B/PPP1R3G/B4GAT1/HS2ST1/GSK3B/EPM2AIP1/UGP2/EXT1/B3GNT2/INSR/B3GNT7/PPP1R3C	17	0.226667
HP_ABNORMALITY_OF_THE_INNER_EAR	17	75	0.0983408	0.218078	WHRN/PEX6/POLR1D/SIX5/SRCAP/NRAS/SOS1/RIT1/HARS1/PTPN11/RRAS/CHN1/RRAS2/KRAS/PRRX1/MRAS/MAFB	17	0.226667
HP_ABNORMAL_PALMAR_DERMATOGLYPHICS	41	205	0.0986185	0.218634	AFF3/CSGALNACT1/NALCN/BMP4/FGFRL1/PEX6/CDK19/KDM4B/TCF4/ZNF292/TPM2/NBAS/KAT6B/CHST14/MED12/ASXL1/MTX2/NXN/FGD1/AIP/EP300/SPECC1L/MSL3/RAB11B/STAG1/SLC25A24/PLAA/WDR37/PEPD/TSEN15/IFT57/EXT1/ATP6V1B2/TSEN54/KRAS/TASP1/G6PC3/FOXP1/NECTIN1/ADAMTSL1/SMOC1	41	0.2
HP_BLINDNESS	53	272	0.0989508	0.21931	PDGFB/BMP4/WHRN/IL12A/SMO/PEX6/FRAS1/PLOD1/TSPAN12/FDXR/EIF2B2/MERTK/TMEM216/LRP5/POGZ/POLG/FKRP/TRAF7/LAMB2/B4GAT1/ATRX/AIP/SNRNP200/GLB1/TMEM237/GNAS/GNAQ/NSMCE2/NDUFA6/NDUFS4/HEXB/COX7B/TTC8/PRPS1/TLR4/ACTB/NDUFAF4/NDE1/DHX37/RP2/HCCS/FBN1/GM2A/NDUFB9/NUBPL/AHI1/FKTN/ROM1/FAS/PLA2G6/RP1L1/ITGB3/NLRP3	53	0.194853
GOBP_NEGATIVE_REGULATION_OF_MITOTIC_CELL_CYCLE_PHASE_TRANSITION	37	183	0.0992384	0.219887	RGCC/CCL2/INTS3/AURKB/PKD2/UIMC1/CTDSP2/CDK5RAP3/ZFYVE19/CDK1/CDK2AP2/TP53/CTDSP1/CTDSPL/RPS27L/PRMT2/FOXN3/PLK3/FHL1/RPL26/ZNF207/NAE1/ZFP36L1/TAOK3/CDC73/RPA2/NBN/FBXO31/FAM107A/CHEK1/ANAPC15/TREX1/NABP1/MUC1/CDKN2B/GPNMB/KLF4	37	0.202186
GOBP_PEPTIDYL_THREONINE_MODIFICATION	26	123	0.0995564	0.22035	PRKD1/TGFB1/CSNK2A2/DYRK1B/PRKCD/CDK1/TGFBR2/GRK2/PARD3/HIPK1/RIPK2/STK11/CALM3/GSK3B/CAB39/STK39/VRK1/HIPK3/PRKAG2/CHEK1/CAMK2D/DDIT4/CALM2/SPHK1/CIT/CEMIP	26	0.211382
GOBP_POSITIVE_REGULATION_OF_CELL_CYCLE_PHASE_TRANSITION	26	123	0.0995564	0.22035	RGCC/UBE2C/CYP1A1/RRM2/CDCA5/PPP1R10/THOC5/CDK1/CUL4B/DDRGK1/CDC16/NPM1/MTA3/RCC2/CUL4A/NSMCE2/LSM11/CDC73/UBE2E2/ANXA1/CDC25B/KMT2E/RAB11A/CCND3/HYAL1/ADAMTS1	26	0.211382
HP_ABNORMALITY_OF_LIMB_EPIPHYSIS_MORPHOLOGY	26	123	0.0995564	0.22035	FGFRL1/COL1A2/FZD2/GPX4/MIA3/PCNT/HSPG2/SMARCAL1/EP300/SRCAP/RPL13/GNPAT/DVL3/HS2ST1/IFT52/UFSP2/DNAJC21/MRPS28/EXT1/IFIH1/SBDS/RAB23/TREX1/FLNB/PIK3C2A/SLC26A2	26	0.211382
HP_ABNORMALITY_OF_THE_CHOANAE	26	123	0.0995564	0.22035	FANCE/FRAS1/PTCH1/SRPX2/FAM20C/WNT3/RERE/DCHS1/SCARF2/COMT/BCR/FAT4/MED12/POLR1D/FANCG/TGIF1/IGBP1/MSL3/CRKL/WBP11/ADGRG1/MBTPS2/NBN/UFD1/LMNA/SLC12A2	26	0.211382
GOMF_PROTEIN_MACROMOLECULE_ADAPTOR_ACTIVITY	59	306	0.100118	0.221471	COL1A2/OBSL1/JUP/GRAPL/STON1/FLRT2/HIP1R/SOCS2/FKBP4/USE1/GRB10/GAS6/SARM1/NAPB/TRIM5/FSCN1/SLC9A1/AP2A2/SNAP23/ERCC2/CUL4B/MMS19/BET1L/APH1B/STX6/NCK2/DCAF7/CRKL/CUL4A/VTI1A/GNB2/NAPA/CRK/GRB2/NMD3/DAB2IP/PTPN11/ELOC/STAT3/VAMP7/NAPG/ABI1/CUL2/PSMC6/GATAD2A/AP1S2/LMBRD1/SDCBP/PIK3R1/BIN3/KSR1/STX12/ANK1/GOSR2/SYNE3/BCL3/KLF4/SYNE1/SLC9A3R2	59	0.19281
HP_APNEA	59	306	0.100118	0.221471	NALCN/EDN1/PRRT2/PTCH1/SRPX2/WFS1/BCHE/TCF4/SURF1/RERE/SCN5A/KAT6B/FAM149B1/MTHFR/TMEM216/IDUA/POGZ/AGRN/KATNIP/ASXL1/STAT2/SNRPN/MOGS/P4HTM/CDKL5/LAMB2/TGIF1/SPOP/HSPG2/SLC25A1/AIP/EP300/TMEM237/HSPD1/SOD1/NDUFA4/PLAA/SUCLG1/NDUFS4/PRPS1/NDUFA9/LARP7/TSEN15/MED27/GNAI3/ADGRG1/FBN1/COQ2/SH3BP2/GLUL/OPA1/NDUFA12/TSEN54/AHI1/B9D1/BMP2/PLA2G6/COL13A1/ALPL	59	0.19281
GOBP_REGULATION_OF_CYTOKINESIS	20	91	0.100352	0.221873	FSD1/AURKB/MYO19/ZFYVE19/PKP4/CDC14A/UVRAG/PLK3/SVIL/CALM3/CDC42/CETN2/KIF3B/RHOA/CDC25B/CALM2/E2F8/RAB11A/BCL2L1/CIT	20	0.21978
GOBP_MONOCYTE_CHEMOTAXIS	16	70	0.100409	0.221873	CCL23/CCL14/CCL16/PDGFB/SERPINE1/CCL2/SLIT2/FLT1/MOSPD2/LYN/ANXA1/NBL1/IL6R/IL6/CCN3/CALCA	16	0.228571
GOBP_REGULATION_OF_DOUBLE_STRAND_BREAK_REPAIR_VIA_HOMOLOGOUS_RECOMBINATION	16	70	0.100409	0.221873	POGZ/SHLD2/MMS19/UBQLN4/BRD8/HDGFL2/KAT5/ACTL6A/YEATS4/ACTB/RTEL1/SIRT6/ACTR2/RPA2/CHEK1/FUS	16	0.228571
HP_ABNORMALITY_OF_PRIMARY_TEETH	16	70	0.100409	0.221873	PRKD1/SOX4/KCNJ2/SNRPN/SMARCAL1/LEMD2/SRCAP/DEAF1/CSTB/STAT3/RHOA/RAB23/LMNA/IQSEC2/ALPL/FERMT1	16	0.228571
GOBP_ANTIGEN_PROCESSING_AND_PRESENTATION	23	107	0.100529	0.222077	THBS1/RAB3C/PYCARD/RFTN1/ACE/CTSF/MARCHF8/ARL8B/ERAP2/RAB10/IDE/MR1/IKBKB/RAB27A/EXT1/HLA-DPB1/TAP2/TREX1/HLA-DPA1/CTSL/CD68/CCR7/FGL2	23	0.214953
GOMF_HYDROLASE_ACTIVITY_ACTING_ON_CARBON_NITROGEN_BUT_NOT_PEPTIDE_BONDS	28	134	0.100854	0.222735	UPB1/ARG2/ACER2/DPYSL4/DDAH1/MTHFD2/ASAH1/ADA/HDAC10/MIER2/AFMID/HDAC6/AMPD3/ADARB1/DPYSL3/ADA2/SUDS3/DARS1/GLS/HDAC2/HDAC1/SIRT6/DDAH2/CAT/LACC1/ACER3/TGM2/GCH1	28	0.208955
GOBP_POSITIVE_REGULATION_OF_IMMUNE_EFFECTOR_PROCESS	49	250	0.101037	0.223077	GATA3/KIT/F2RL1/SCIMP/IL12A/TGFB1/CAMK4/TNFSF4/KMT5C/STXBP2/NFKBIZ/SHLD2/FBXO38/RIPK2/CD46/HSPD1/TLR4/VAMP7/MR1/LAPTM5/LYN/DDX21/IL13RA2/FADD/CD81/ANXA1/ARID5A/LACC1/DDX60/MALT1/PVR/TFRC/ADORA2B/IL6/CD177/RAC2/IL1R1/RAET1E/FOXF1/CD55/FCN3/PTPRJ/LGALS9/SEMA7A/NLRP3/FGR/PTAFR/TBX21/PRKCZ	49	0.196
GOBP_POSITIVE_REGULATION_OF_SMALL_MOLECULE_METABOLIC_PROCESS	30	145	0.101712	0.224507	ADM/IRS2/PPARA/NR1H3/BMP6/FOXO1/PPP1R3G/ZBTB20/KAT2B/SNCA/MYC/STK11/ARPP19/PRKAA1/EPM2AIP1/VCP/SLC25A12/ANXA1/STARD4/ABCG1/RDH10/NNMT/ADORA2B/INSR/PTGS2/CYP7A1/NOS3/NTSR1/PTAFR/P2RY6	30	0.206897
GOBP_AMP_METABOLIC_PROCESS	7	25	0.102178	0.224507	ADSS1/AK4/ADA/AMPD3/PAICS/AK2/NT5E	7	0.28
GOBP_BRANCHED_CHAIN_AMINO_ACID_METABOLIC_PROCESS	7	25	0.102178	0.224507	ALDH6A1/BCAT2/BCKDHB/ACAT1/DLD/ACAD8/BCAT1	7	0.28
GOBP_GLUCOSAMINE_CONTAINING_COMPOUND_METABOLIC_PROCESS	7	25	0.102178	0.224507	CHST1/CHST7/PGM3/CTBS/GNPDA2/CHST2/OGA	7	0.28
GOBP_GLUTAMINE_METABOLIC_PROCESS	7	25	0.102178	0.224507	ASNS/CTPS2/GLS/GMPS/GLUL/GLUD1/GFPT2	7	0.28
GOBP_INTERFERON_GAMMA_MEDIATED_SIGNALING_PATHWAY	7	25	0.102178	0.224507	NR1H3/TP53/CDC37/SP100/JAK2/PARP9/IRF1	7	0.28
GOBP_LONG_CHAIN_FATTY_ACYL_COA_METABOLIC_PROCESS	7	25	0.102178	0.224507	ELOVL4/HACD1/ACSL4/ACSL1/HSD17B12/ELOVL1/ACSL5	7	0.28
GOBP_POSITIVE_REGULATION_OF_AMYLOID_PRECURSOR_PROTEIN_CATABOLIC_PROCESS	7	25	0.102178	0.224507	EFNA1/CLU/PICALM/LYN/EPHA4/ABCG1/SPON1	7	0.28
GOBP_POSITIVE_REGULATION_OF_CELLULAR_RESPONSE_TO_INSULIN_STIMULUS	7	25	0.102178	0.224507	SNX5/ADIPOR1/GNAI2/PTPN11/ERFE/SORL1/PRKCZ	7	0.28
GOBP_PYRIMIDINE_DEOXYRIBONUCLEOTIDE_METABOLIC_PROCESS	7	25	0.102178	0.224507	TYMP/UPB1/UNG/TYMS/DUT/UPP1/NEIL2	7	0.28
GOBP_REGULATION_OF_ANION_TRANSMEMBRANE_TRANSPORT	7	25	0.102178	0.224507	SLC43A1/ARL6IP1/SLC43A2/ARL6IP5/ABCB1/TCAF2/PTAFR	7	0.28
GOBP_REGULATION_OF_METALLOPEPTIDASE_ACTIVITY	7	25	0.102178	0.224507	LRP1/DDRGK1/PICALM/STAT3/MBP/TIMP1/SORL1	7	0.28
GOCC_INTRINSIC_COMPONENT_OF_MITOCHONDRIAL_OUTER_MEMBRANE	7	25	0.102178	0.224507	BNIP3/ABCB6/MFF/MFN1/FIS1/BAK1/GDAP1	7	0.28
GOMF_TBP_CLASS_PROTEIN_BINDING	7	25	0.102178	0.224507	YEATS2/THRA/HHEX/GTF2A1/PSMC5/PSMC1/ESR1	7	0.28
HP_ABNORMALITY_OF_THE_ISCHIUM	7	25	0.102178	0.224507	CCN2/OBSL1/CUL7/KAT6B/KIAA0319L/INPPL1/HSPG2	7	0.28
HP_EMG_DECREMENTAL_RESPONSE_OF_COMPOUND_MUSCLE_ACTION_POTENTIAL_TO_REPETITIVE_NERVE_STIMULATION	7	25	0.102178	0.224507	CHRNB1/LRP4/AGRN/LAMB2/ALG14/BIN1/COL13A1	7	0.28
HP_SKIN_VESICLE	7	25	0.102178	0.224507	NPM1/NHP2/RTEL1/STAT3/POFUT1/SLC35C1/PLEC	7	0.28
GOBP_CARDIOCYTE_DIFFERENTIATION	32	156	0.102212	0.224507	CXADR/EDN1/BMP4/SOX18/ALPK3/PPARA/NRG1/NOX4/OBSL1/SOX17/VEGFA/TGFB1/NEBL/SPRY1/CITED2/FHL2/CDK1/PDCD4/SLC9A1/TBX18/CDC42/PDLIM5/G6PD/HAND2/MEF2C/PLEC/JAG1/MEF2A/BMP2/LMNA/PDGFRB/PI16	32	0.205128
HP_OPTIC_DISC_PALLOR	32	156	0.102212	0.224507	NR2F1/COL4A1/CLN8/MERTK/TPI1/KLC2/ITM2B/DARS1/SNRNP200/MFF/ARHGEF2/VPS41/NDUFC2/HARS1/NDUFA6/NDUFS4/COX7B/ATXN1/TMEM126A/PRPS1/NDUFAF4/ELOVL1/USP45/OPA1/NDUFB9/NUBPL/TASP1/ACER3/MMP19/PIGB/RP1L1/CYP1B1	32	0.205128
GOBP_LYMPHOCYTE_HOMEOSTASIS	15	65	0.102372	0.22457	BCL2L11/SLC40A1/ADA/TRAF3IP2/ABL1/BAX/SOS1/LYN/FADD/BAK1/SLC39A3/MEF2C/FAS/SPNS2/LGALS9	15	0.230769
GOBP_NEGATIVE_REGULATION_OF_ACTIN_FILAMENT_POLYMERIZATION	15	65	0.102372	0.22457	SCIN/SLIT2/HIP1R/ADD3/PRKCD/SVIL/CAPZB/TWF1/CAPZA1/CRACD/CAPG/SSH2/SPTAN1/TRIOBP/SPTBN5	15	0.230769
GOBP_REGULATION_OF_SMOOTH_MUSCLE_CONTRACTION	15	65	0.102372	0.22457	ABAT/KIT/EDN1/ADA/SOD1/DOCK5/RHOA/SPHK1/ADORA2B/CALCRL/ADRB2/PTGS2/KCNMA1/PTAFR/CALCA	15	0.230769
HP_OPEN_BITE	15	65	0.102372	0.22457	FZD2/CLIP2/SOBP/NXN/POLR1D/CUL4B/DVL3/LIMK1/RFC2/BUD23/GNAI3/ATP6V1B2/NOTCH2/BMP2/ELN	15	0.230769
GOBP_STRIATED_MUSCLE_CONTRACTION	36	178	0.10238	0.22457	CXCR4/ADRA1B/PDE4B/DMD/CCN2/PKP2/ARG2/ATP2A1/JUP/SYNM/KCNJ2/CHRNB1/TPM1/VEGFB/MAP2K6/EHD3/PDE5A/SCN5A/C12orf57/SLC9A1/GRK2/AKAP9/CALM3/SMAD5/GSTO1/CAMK2D/ATP1A1/SCN1B/FKBP1B/CALM2/BIN1/ZC3H12A/STC1/CLIC2/TNNT1/RNF207	36	0.202247
HP_EMG_MYOPATHIC_ABNORMALITIES	25	118	0.102545	0.224872	NALCN/CHRNB1/PTCH1/PLOD1/TPM2/LRP4/AGRN/POLG/FKRP/TGIF1/FHL1/SLC25A1/SVIL/VCP/COL6A1/TPM3/ORAI1/ABHD5/PLEC/FKTN/BIN1/LMNA/COL13A1/SYNE1/TNNT1	25	0.211864
GOBP_ENERGY_RESERVE_METABOLIC_PROCESS	19	86	0.10297	0.225681	IRS2/PHKA2/AGL/LEPR/ADGRF5/PPP1R3B/PPP1R3G/MYC/PFKM/IL6ST/GSK3B/EPM2AIP1/PRKAG2/UGP2/PPP1R2/GFPT2/PHLDA2/INSR/PPP1R3C	19	0.22093
HP_MALIGNANT_NEOPLASM_OF_THE_CENTRAL_NERVOUS_SYSTEM	19	86	0.10297	0.225681	BDNF/CASZ1/SMO/PTCH1/RERE/LRP5/ASXL1/TP53/TGFBR2/IDH2/HSPG2/IDH1/LUZP1/PTPN11/NBN/KRAS/CDKN2B/PRKCZ/MLH3	19	0.22093
HP_OPHTHALMOPARESIS	58	301	0.103145	0.226004	PDGFB/TYMP/SMO/LAMA2/CHRNB1/WFS1/ROBO3/HACD1/TPM2/SURF1/FDXR/MERTK/AKT3/VARS2/LRP4/MTRFR/AGRN/ATXN2/POLG/TRAF7/LAMB2/SBF1/ADA2/REV3L/SLC25A1/AIP/SNRNP200/MFF/NRAS/PCYT1A/NDUFA4/NDUFS4/COX16/ATXN1/TTC8/SUCLA2/NDUFA9/RNASEH1/ALDH4A1/MTM1/SLC9A6/DHX37/TUBB3/RP2/TPM3/OPA1/THSD1/NDUFA12/PLEC/CHN1/AHI1/KRAS/ROM1/BIN1/COL13A1/RP1L1/MAFB/SYNE1	58	0.192691
GOBP_NEGATIVE_REGULATION_OF_HYDROLASE_ACTIVITY	70	369	0.103254	0.226182	ADORA2A/THBS1/TFPI2/GCHFR/SPINT1/LXN/LEPR/SERPINE1/MICAL1/C5/LRP1/VEGFA/SORT1/GPX1/PTX3/TFPI/SPRY1/CRIM1/GMIP/ANGPTL4/GAS6/LRCH1/ARL6IP1/EGLN1/GPSM1/ABL1/SNCA/IGBP1/SERPINH1/NLE1/AIP/APLP2/RCC2/FKBP1A/PTPA/USP14/CSTB/GNAI2/PRDX3/GSK3B/ANXA2/ABCE1/TTC8/CAST/PICALM/DAB2IP/IKBKB/IFI6/ANXA1/SERPINB8/SERPINB9/FKBP1B/CD44/SERPINE2/BIN1/TIMP1/PTGS2/KLF4/ECM1/NOS3/PLAUR/SORL1/SERPIND1/SERPINB2/TIMP4/SPINK5/LTF/AQP1/PRKCZ/PI16	70	0.189702
GOBP_REGULATION_OF_BIOMINERALIZATION	22	102	0.103411	0.226463	BMP4/CCN1/TGFB1/BMP6/FAM20C/GAS6/FBN2/ATF4/TXLNG/FBLN7/BMPR2/S1PR1/TGFB3/MEF2C/SRGN/SGMS2/BMP2/ADRB2/ECM1/PTK2B/NOS3/LTF	22	0.215686
GOMF_MOLECULAR_FUNCTION_INHIBITOR_ACTIVITY	14	60	0.104181	0.22791	ID3/PACSIN3/FKBP1A/COMMD1/MCUB/FNIP2/CAMK2D/SCN1B/ENSA/TRAPPC2B/LYAR/FKBP1B/CALM2/ID1	14	0.233333
HP_ABNORMAL_MORPHOLOGY_OF_THE_MUSCULATURE_OF_THE_NECK	14	60	0.104181	0.22791	PRRT2/SGCE/KMT2B/PRKRA/COX20/FLI1/ALS2/TUBB3/COL6A1/KIF1C/ATP13A2/FUS/GCH1/MEOX1	14	0.233333
HP_MOTOR_NEURON_ATROPHY	14	60	0.104181	0.22791	ERBB4/ASAH1/IGHMBP2/ATXN2/PON2/TAF15/SOD1/VRK1/VCP/ALS2/CHMP2B/EPHA4/FUS/TUBA4A	14	0.233333
GOBP_REGULATION_OF_PROTEIN_MODIFICATION_BY_SMALL_PROTEIN_CONJUGATION_OR_REMOVAL	48	245	0.104184	0.22791	UBE2C/MYCBP2/SOX4/IVNS1ABP/ARRDC3/WFS1/HMG20A/CDK5RAP3/ABL1/NXN/USP4/ARRB1/RIPK2/TNIP1/N4BP1/RNF111/RPS3/WBP1L/LIMK1/RPL23/FKBP1A/RBX1/PPIA/PLAA/GCLC/DNAJA1/VCP/TBC1D7/COMMD1/DCUN1D4/SASH1/LAPTM5/HSPBP1/NDFIP1/UBE2D1/FAM107A/HSPA1B/SPHK1/MALT1/DTX3L/PRMT3/BAG2/EPAS1/ZC3H12A/RNF180/RASSF5/OTUB2/ZMIZ1	48	0.195918
HP_ABNORMALITY_OF_THE_METACARPAL_BONES	41	206	0.104385	0.228288	DLL4/FGFRL1/KCNJ2/PTCH1/FZD2/GPX4/DCHS1/FAM149B1/SCARF2/LMBR1/ZIC1/TMEM216/LRP5/LRP4/FAT4/ASXL1/P3H1/PCNT/SPARC/REV3L/SRCAP/GLB1/GNAS/SLC25A24/LBR/PCYT1A/IFT52/ARHGAP31/FBN1/EXT1/IFIH1/RNF13/FGF16/FLNB/FBLN1/BMP2/SLC26A2/MAFB/SMOC1/PTHLH/FERMT1	41	0.199029
GOBP_AMIDE_TRANSPORT	56	290	0.104499	0.228475	ABAT/SLC15A2/INHBB/BAIAP3/EDN1/IRS2/VIP/PIM3/SOX4/SLC27A1/ABCA1/EXOC3L1/EFNA5/PLEKHA8/LRP5/SLC26A6/PFKL/CPTP/PFKM/AACS/PPP3CA/CAPN10/RAB11B/VAPA/SLC9B2/STXBP3/RAB11FIP5/ACSL4/PTPN11/JAK2/SELENOT/CERT1/SYTL4/GLTP/GLUL/ANXA1/GLUD1/ENSA/TAP2/FKBP1B/ABCB1/RAPGEF4/SGPP1/PFKFB2/PLA2G6/SLC15A3/IL6/SLC8B1/SFRP1/ABCC4/DOC2B/FAM3D/CCN3/PAX8/AQP3/CD38	56	0.193103
GOBP_CYTOSOLIC_CALCIUM_ION_TRANSPORT	37	184	0.105388	0.229884	DMD/CCN2/PRKD1/CACNB3/PKD2/ITPR2/ABL1/SLC25A23/SNCA/RASA3/BAX/CALM3/FKBP1A/MCUB/TRPV2/LYN/GSTO1/ATP2B4/CAMK2D/BAK1/DIAPH1/FKBP1B/CALM2/UBASH3B/NALF1/SLC8B1/ITPR3/PTK2B/CLIC2/NTSR1/CEMIP/THY1/CCR7/APLNR/JPH4/ATP2A3/P2RY6	37	0.201087
GOMF_IRON_ION_BINDING	31	151	0.105443	0.229884	CYP26A1/P4HA1/P3H2/P4HA3/PLOD1/CYP1A1/PLOD2/RRM2/EGLN1/P3H3/P3H1/SNCA/P4HTM/HIF1AN/ACO2/FBXL5/OGFOD3/FTH1/ABCE1/EGLN2/ALKBH3/DNAJC24/FXN/ALKBH8/MELTF/CYP27C1/CYP7A1/ACP5/ALOXE3/LTF/CYP1B1	31	0.205298
GOBP_MUSCLE_ORGAN_MORPHOGENESIS	18	81	0.105599	0.229884	BMP4/DLL4/PKP2/NRG1/TGFB1/TPM1/FZD2/ZFPM2/ANKRD1/FZD1/ADARB1/EFEMP2/FKBP1A/S1PR1/TBX20/BMP2/TCF15/HEG1	18	0.222222
HP_DELAYED_CNS_MYELINATION	18	81	0.105599	0.229884	BMP4/UPB1/TGFB1/CDK19/RERE/POGZ/MADD/ADARB1/ALDH7A1/HS2ST1/NARS1/RAB3GAP1/DHX37/SMG9/ALG14/RNF13/FOXP1/ZMIZ1	18	0.222222
GOBP_ALCOHOL_CATABOLIC_PROCESS	13	55	0.105773	0.229884	SULT1C4/TPI1/MTMR2/IMPA1/SRD5A3/SYNJ1/SYNJ2/SULT1A3/SULT1B1/APOE/CYP7A1/NTSR1/SULT1A4	13	0.236364
GOBP_HYDROGEN_PEROXIDE_METABOLIC_PROCESS	13	55	0.105773	0.229884	GPX1/CYP1A1/GPX3/PXDN/HDAC6/SNCA/PRDX2/SOD1/RAC1/PRDX3/PRDX1/CAT/RAC2	13	0.236364
GOBP_NEGATIVE_REGULATION_OF_G_PROTEIN_COUPLED_RECEPTOR_SIGNALING_PATHWAY	13	55	0.105773	0.229884	OPRL1/ADM/PDE4B/HTR1B/ARRDC3/ADA/SNCA/ARRB1/GRK2/GNAI2/ATP2B4/ADRB2/APLNR	13	0.236364
GOBP_POSITIVE_REGULATION_OF_PROTEIN_TYROSINE_KINASE_ACTIVITY	13	55	0.105773	0.229884	PDGFB/RELN/EFNA1/NRG1/NOX4/ACE/DLG4/GAS6/UNC119/ABI1/EPHA4/IL34/AREG	13	0.236364
HP_CUPPED_EAR	13	55	0.105773	0.229884	FRAS1/PIGN/TCF4/ZNF292/SMS/MED12/IGBP1/KCTD1/ECE1/DNAJC21/GNAI3/EIF5A/ZEB2	13	0.236364
GOBP_ESTABLISHMENT_OF_PROTEIN_LOCALIZATION_TO_MITOCHONDRIAL_MEMBRANE	8	30	0.105797	0.229884	BBC3/MOAP1/BAX/OXA1L/CALM3/PDCD5/TIMM10/TIMM8B	8	0.266667
GOBP_EXIT_FROM_MITOSIS	8	30	0.105797	0.229884	CDKN1C/RGCC/UBE2C/CDCA5/CDC14A/CHMP2A/CLASP2/PPP2R2D	8	0.266667
GOBP_HYDROGEN_PEROXIDE_CATABOLIC_PROCESS	8	30	0.105797	0.229884	GPX1/GPX3/PXDN/SNCA/PRDX2/PRDX3/PRDX1/CAT	8	0.266667
GOBP_MITOTIC_G1_S_TRANSITION_CHECKPOINT_SIGNALING	8	30	0.105797	0.229884	TP53/RPS27L/PLK3/RPL26/RPA2/FBXO31/TREX1/MUC1	8	0.266667
GOBP_MYELOID_LEUKOCYTE_CYTOKINE_PRODUCTION	8	30	0.105797	0.229884	KIT/TGFB1/CAMK4/TLR4/LAPTM5/DDX21/TGFB3/SEMA7A	8	0.266667
GOBP_N_TERMINAL_PROTEIN_AMINO_ACID_MODIFICATION	8	30	0.105797	0.229884	SOX4/KAT2B/EP300/NAA60/NAA15/NAA25/NAA20/NAA80	8	0.266667
GOBP_NEGATIVE_REGULATION_OF_INTRINSIC_APOPTOTIC_SIGNALING_PATHWAY_IN_RESPONSE_TO_DNA_DAMAGE	8	30	0.105797	0.229884	CLU/BID/TAF9B/CD44/MUC1/SNAI2/BCL2L1/ACKR3	8	0.266667
GOBP_REGULATION_OF_SPINDLE_ASSEMBLY	8	30	0.105797	0.229884	SPAG5/RNF4/NUMA1/CHMP3/PDCD6IP/CHMP2A/CHMP2B/HSPA1B	8	0.266667
GOMF_DICARBOXYLIC_ACID_TRANSMEMBRANE_TRANSPORTER_ACTIVITY	8	30	0.105797	0.229884	SLC1A4/SLC1A5/SLC25A30/SLC26A6/SLC38A7/SLC25A12/SLC25A13/SLC26A2	8	0.266667
HP_ACUTE_HEPATIC_FAILURE	8	30	0.105797	0.229884	TCF4/MST1/NBAS/ATP7B/CYC1/JAK2/LIPA/IL18BP	8	0.266667
HP_DECREASED_ABSENT_ANKLE_REFLEXES	8	30	0.105797	0.229884	ARL6IP1/PGM3/POLG/ALDH18A1/HARS1/VCP/OPA1/PLEKHG4	8	0.266667
HP_GASTROPARESIS	8	30	0.105797	0.229884	TYMP/DNAJC6/POLG/SNCA/SNRPN/TMEM70/SYNJ1/PODXL	8	0.266667
HP_IMPAIRED_T_CELL_FUNCTION	8	30	0.105797	0.229884	SLC39A4/TGFB1/COMT/SMARCAL1/AK2/UMPS/UFD1/PNP	8	0.266667
HP_RESPIRATORY_FAILURE_REQUIRING_ASSISTED_VENTILATION	8	30	0.105797	0.229884	BCHE/ALAD/IGHMBP2/SLC25A46/PRPS1/MTM1/TSEN54/CSF2RB	8	0.266667
GOBP_NEGATIVE_REGULATION_OF_CELL_CYCLE_G1_S_PHASE_TRANSITION	21	97	0.106358	0.229963	CCL2/PKD2/CTDSP2/CDK2AP2/TP53/CTDSP1/CTDSPL/RPS27L/PRMT2/PLK3/FHL1/RPL26/CDC73/RPA2/FBXO31/FAM107A/TREX1/MUC1/CDKN2B/GPNMB/KLF4	21	0.216495
GOMF_CYTOKINE_RECEPTOR_ACTIVITY	21	97	0.106358	0.229963	CXCR4/LEPR/EPOR/IL13RA1/IL6ST/OSMR/IL13RA2/IL15RA/CD44/IL6R/CSF2RB/GPR17/ACKR4/IL1R1/CCRL2/IL2RG/CCR7/IL22RA1/EBI3/ACKR3/CMKLR1	21	0.216495
HP_ABNORMAL_CIRCULATING_ALBUMIN_CONCENTRATION	21	97	0.106358	0.229963	TNFSF15/IL12A/TCF4/MST1/STXBP2/ARHGAP24/AHCY/MPI/ALG8/NUP93/PMM2/COQ2/ITGA3/FARSB/SLC25A13/CD2AP/APOL1/CD55/PLVAP/SLCO2A1/WDR73	21	0.216495
HP_ABNORMAL_GALLBLADDER_MORPHOLOGY	21	97	0.106358	0.229963	ABCB11/EPB41/TCF4/MST1/GYPC/CLIP2/COMT/TPI1/ASXL1/PFKM/SPECC1L/LIMK1/RFC2/BUD23/UFD1/ANK1/FOXF1/CYP7A1/SCNN1A/ELN/KCNN4	21	0.216495
HP_EPISTAXIS	21	97	0.106358	0.229963	SERPINE1/EPOR/ZBTB16/GGCX/IRF2BP2/ETV6/SLC37A4/NUMA1/NPM1/JAK2/STAT3/LYST/SBDS/HLA-DPB1/EPHB4/NABP1/HLA-DPA1/PLAU/FERMT3/ITGB3/GP6	21	0.216495
HP_HEMIPARESIS	21	97	0.106358	0.229963	PDGFB/DLL4/IL12A/SMO/PRRT2/COL4A1/MTHFR/AKT3/TRAF7/ADA2/SPOP/SMARCAL1/GNAQ/TLR4/ARHGAP31/OPA1/THSD1/KRAS/TREX1/FAS/TUBB2B	21	0.216495
HP_IRRITABILITY	42	212	0.106968	0.229963	SLC1A4/IL12A/PRRT2/SLC39A4/PTCH1/AMT/ASAH1/PCBD1/CLN8/ARHGAP24/TP53/TGFBR2/ALDH7A1/TGIF1/DARS1/HSPG2/SLC25A1/TMEM237/GNAS/SUCLA2/VCP/ASL/TLR4/NUP93/NDUFAF4/QDPR/CHMP2B/IFIH1/RNF13/KRAS/TREX1/TCN2/SLC25A13/FAS/ST3GAL5/CD2AP/GCH1/APOL1/ASS1/ALPL/MLH3/SLC6A3	42	0.198113
GOBP_CEREBELLAR_CORTEX_DEVELOPMENT	12	50	0.107061	0.229963	WHRN/SMO/TTC21B/RERE/HERC1/LDB1/MDK/SLC25A46/PTPN11/SERPINE2/TRNP1/OGDH	12	0.24
GOBP_FATTY_ACID_DERIVATIVE_BIOSYNTHETIC_PROCESS	12	50	0.107061	0.229963	ELOVL4/HACD1/GGT1/PAM/AACS/SLC25A1/ACSL4/ACSL1/HSD17B12/ELOVL1/GGT5/ACSL5	12	0.24
GOBP_POSITIVE_REGULATION_OF_EXTRINSIC_APOPTOTIC_SIGNALING_PATHWAY	12	50	0.107061	0.229963	THBS1/PYCARD/TNFSF10/TNFSF12/BID/SRPX/CTNNA1/PPP2R1A/PEA15/FADD/SFRP1/HYAL2	12	0.24
GOBP_REGULATION_OF_CHONDROCYTE_DIFFERENTIATION	12	50	0.107061	0.229963	SCIN/CCN2/BMP4/EFEMP1/BMP6/ZBTB16/MBOAT2/MDK/PTPN11/RARG/SNAI2/PTHLH	12	0.24
GOBP_REGULATION_OF_ESTABLISHMENT_OF_PROTEIN_LOCALIZATION_TO_MITOCHONDRION	12	50	0.107061	0.229963	BBC3/BNIP3L/CSNK2A2/MICALL2/UBE2D3/PDCD5/PRKAA1/DNAJA1/PARL/ABLIM3/RAC2/RHOU	12	0.24
GOCC_PROTON_TRANSPORTING_TWO_SECTOR_ATPASE_COMPLEX	12	50	0.107061	0.229963	ATP6AP1/ATP5F1B/ATP5MC3/ATP5PB/ATP6V1F/ATP5MC1/ATP6V1C1/ATP6V0D1/ATP6V1D/ATP6V1B2/ATP6V0A1/DMAC2L	12	0.24
GOMF_CYCLIN_DEPENDENT_PROTEIN_SERINE_THREONINE_KINASE_REGULATOR_ACTIVITY	12	50	0.107061	0.229963	CDKN1C/CCNG2/KAT2B/CCNJL/CCNI/CCNJ/CCNY/CCNL1/CCNH/CCNC/CCND3/CDKN2B	12	0.24
HP_ABNORMAL_ORAL_FRENULUM_MORPHOLOGY	12	50	0.107061	0.229963	AFF3/FAM149B1/TMEM216/BCR/NXN/SPECC1L/CRKL/CHUK/DYNC2LI1/IFT57/ATP6V1B2/LMNA	12	0.24
HP_ABNORMALITY_OF_CIRCULATING_GLUCOCORTICOID_LEVEL	12	50	0.107061	0.229963	PDGFB/SMO/TXNRD2/ARMC5/TP53/TRAF7/NFKB2/GNAS/NR3C1/GATB/QRSL1/CDKN2B	12	0.24
HP_ABNORMALITY_OF_THE_GASTRIC_MUCOSA	12	50	0.107061	0.229963	WFS1/CLIP2/PRKCD/LRBA/LIMK1/LBR/RFC2/BUD23/KRAS/FAS/PLA2G4A/ELN	12	0.24
HP_BILATERAL_PTOSIS	12	50	0.107061	0.229963	SURF1/AEBP1/LAMB2/NRAS/SOS1/STAT3/RNASEH1/CERT1/TUBB3/ATP6V1B2/OPA1/PLEC	12	0.24
GOBP_CELLULAR_RESPONSE_TO_ACIDIC_PH	5	16	0.107487	0.229963	SLC9A1/RAB11B/RAB11FIP5/IMPACT/SCNN1A	5	0.3125
GOBP_CYTOPLASM_ORGANIZATION	5	16	0.107487	0.229963	ETV6/SOS1/KIF5B/FOSL1/ZMIZ1	5	0.3125
GOBP_FLAVONOID_METABOLIC_PROCESS	5	16	0.107487	0.229963	SULT1C4/CYP1A1/SULT1A3/SULT1B1/SULT1A4	5	0.3125
GOBP_GANGLIOSIDE_BIOSYNTHETIC_PROCESS	5	16	0.107487	0.229963	ST6GALNAC6/B3GALT4/ST3GAL2/ST3GAL1/ST3GAL5	5	0.3125
GOBP_HEAT_GENERATION	5	16	0.107487	0.229963	ABAT/ARRDC3/SLC27A1/ADRB2/PTGS2	5	0.3125
GOBP_NEGATIVE_REGULATION_OF_JUN_KINASE_ACTIVITY	5	16	0.107487	0.229963	PDCD4/DNAJA1/HIPK3/DUSP10/SFRP1	5	0.3125
GOBP_NUCLEOTIDE_BINDING_OLIGOMERIZATION_DOMAIN_CONTAINING_2_SIGNALING_PATHWAY	5	16	0.107487	0.229963	RIPK2/TLR4/HSPA1B/LACC1/SLC15A3	5	0.3125
GOBP_PHOSPHATE_ION_TRANSMEMBRANE_TRANSPORT	5	16	0.107487	0.229963	SLC25A30/SLC37A4/XPR1/SLC20A1/SLC37A2	5	0.3125
GOBP_PHOSPHATIDYLCHOLINE_CATABOLIC_PROCESS	5	16	0.107487	0.229963	ENPP2/GDPD3/LDLR/PLA2G6/PLA2G4A	5	0.3125
GOBP_POSITIVE_REGULATION_OF_MEMBRANE_POTENTIAL	5	16	0.107487	0.229963	MYC/BID/MFN1/VCP/GLRX	5	0.3125
GOBP_POSITIVE_REGULATION_OF_T_CELL_RECEPTOR_SIGNALING_PATHWAY	5	16	0.107487	0.229963	ADA/RPS3/CD81/CCR7/KCNN4	5	0.3125
GOBP_PURINE_DEOXYRIBONUCLEOTIDE_METABOLIC_PROCESS	5	16	0.107487	0.229963	AK5/ADA/DCK/GUK1/PNP	5	0.3125
GOBP_PYRIMIDINE_NUCLEOSIDE_MONOPHOSPHATE_BIOSYNTHETIC_PROCESS	5	16	0.107487	0.229963	TYMS/DUT/CMPK1/UPP1/UMPS	5	0.3125
GOBP_REGULATION_OF_INOSITOL_PHOSPHATE_BIOSYNTHETIC_PROCESS	5	16	0.107487	0.229963	SNCA/PTK2B/NTSR1/PTAFR/P2RY6	5	0.3125
GOBP_REGULATION_OF_INTEGRIN_MEDIATED_SIGNALING_PATHWAY	5	16	0.107487	0.229963	PRKD1/CTNNA1/LIMS2/CD177/TIMP1	5	0.3125
GOBP_REGULATION_OF_SKELETAL_MUSCLE_CONTRACTION	5	16	0.107487	0.229963	DMD/ATP2A1/KCNJ2/C12orf57/GSTO1	5	0.3125
GOBP_REGULATION_OF_WNT_SIGNALING_PATHWAY_PLANAR_CELL_POLARITY_PATHWAY	5	16	0.107487	0.229963	MLLT3/ABL1/NPHP3/SFRP1/PLEKHA4	5	0.3125
GOBP_SPHINGOLIPID_MEDIATED_SIGNALING_PATHWAY	5	16	0.107487	0.229963	RAC1/S1PR1/EZR/SPHK1/SPNS2	5	0.3125
GOCC_TRICARBOXYLIC_ACID_CYCLE_ENZYME_COMPLEX	5	16	0.107487	0.229963	BCKDHB/SUCLG1/DLD/SUCLA2/OGDH	5	0.3125
GOMF_ACIDIC_AMINO_ACID_TRANSMEMBRANE_TRANSPORTER_ACTIVITY	5	16	0.107487	0.229963	SLC1A4/SLC1A5/SLC38A7/SLC25A12/SLC25A13	5	0.3125
GOMF_POTASSIUM_ION_ANTIPORTER_ACTIVITY	5	16	0.107487	0.229963	SLC9A7/SLC9A5/SLC9A1/SLC9A6/SLC9A8	5	0.3125
HP_ABNORMAL_B_CELL_SUBSET_DISTRIBUTION	5	16	0.107487	0.229963	IRF2BP2/PRKCD/LRBA/IKBKB/IL6R	5	0.3125
HP_ABNORMAL_CHOROID_PLEXUS_MORPHOLOGY	5	16	0.107487	0.229963	TP53/NPHP3/GNAS/NRAS/FOXF1	5	0.3125
HP_ANKYLOGLOSSIA	5	16	0.107487	0.229963	AFF3/BCR/NXN/CRKL/LMNA	5	0.3125
HP_DERMAL_TRANSLUCENCY	5	16	0.107487	0.229963	COL1A2/PYCR1/TGFBR2/SLC25A24/LMNA	5	0.3125
HP_EEG_WITH_FOCAL_SPIKE_WAVES	5	16	0.107487	0.229963	SATB1/SRPX2/CHD2/DAG1/IQSEC2	5	0.3125
HP_HYPOPLASTIC_ISCHIA	5	16	0.107487	0.229963	OBSL1/CUL7/KAT6B/INPPL1/HSPG2	5	0.3125
HP_INCREASED_SULFUR_AMINO_ACID_LEVEL_IN_URINE	5	16	0.107487	0.229963	AASS/MTHFR/ABCD4/PRDX1/LMBRD1	5	0.3125
HP_RENAL_FIBROSIS	5	16	0.107487	0.229963	SLC7A7/SLC37A4/NPHP3/MUC1/ACP5	5	0.3125
HP_RHEUMATOID_FACTOR_POSITIVE	5	16	0.107487	0.229963	PRKCD/PGM3/STING1/SLC22A4/FAS	5	0.3125
HP_STATUS_EPILEPTICUS_WITH_PROMINENT_MOTOR_SYMPTOMS	5	16	0.107487	0.229963	ASAH1/PDE2A/POLG/KCTD7/SCN1B	5	0.3125
GOBP_CHONDROITIN_SULFATE_PROTEOGLYCAN_METABOLIC_PROCESS	9	35	0.107605	0.229963	PXYLP1/CSGALNACT1/CHST7/CHST15/CYTL1/IDUA/CHST12/EXT1/HYAL1	9	0.257143
GOBP_ESTABLISHMENT_OF_MITOTIC_SPINDLE_LOCALIZATION	9	35	0.107605	0.229963	SAPCD2/SPRY1/UBXN2B/DYNLT1/NUMA1/KPNB1/CLASP2/NDE1/NSFL1C	9	0.257143
GOBP_NEGATIVE_REGULATION_OF_MACROAUTOPHAGY	9	35	0.107605	0.229963	NUPR1/SMG1/EHMT2/TP53/UBQLN4/RNF41/SCFD1/MTM1/NPC1	9	0.257143
GOBP_POSITIVE_REGULATION_OF_DENDRITE_MORPHOGENESIS	9	35	0.107605	0.229963	RELN/OBSL1/CUL7/FBXW8/CDKL5/ACTR2/FBXO31/EPHA4/ITPKA	9	0.257143
GOBP_POSITIVE_REGULATION_OF_PROTEIN_CONTAINING_COMPLEX_DISASSEMBLY	9	35	0.107605	0.229963	F2RL1/BNIP3/UVRAG/EIF5A/WDR1/CRACD/DSTN/INSR/ADRB2	9	0.257143
GOBP_REGULATION_OF_STEM_CELL_POPULATION_MAINTENANCE	9	35	0.107605	0.229963	SMO/MYC/TAL1/ZNF706/NCOA3/LBH/TEAD4/PAX8/WNT9B	9	0.257143
GOBP_TETRAPYRROLE_BIOSYNTHETIC_PROCESS	9	35	0.107605	0.229963	SLC25A38/ALAD/ABCB6/ABCB10/SUCLA2/TMEM14B/FXN/RSAD1/HMBS	9	0.257143
GOMF_LIPOPOLYSACCHARIDE_BINDING	9	35	0.107605	0.229963	TRIL/NINJ1/HSPD1/PSMB4/PSMA1/TLR4/CD14/PTAFR/LTF	9	0.257143
GOMF_SOLUTE_CATION_ANTIPORTER_ACTIVITY	9	35	0.107605	0.229963	SLC9A7/SLC9A5/SLC9A1/SLC9B2/CLCN3/SLC9A6/SLC9A8/SLC22A4/SLC8B1	9	0.257143
HP_CARDIOVASCULAR_CALCIFICATION	9	35	0.107605	0.229963	PDGFB/MTX2/FBN1/IFIH1/LDLR/NT5E/TREX1/LMNA/PDGFRB	9	0.257143
HP_FIRST_DEGREE_ATRIOVENTRICULAR_BLOCK	9	35	0.107605	0.229963	PKP2/TLL1/CITED2/SCN5A/AKAP9/SCN1B/TBX20/LMNA/SCNN1A	9	0.257143
GOBP_AMINO_ACID_ACTIVATION	11	45	0.107923	0.229963	DALRD3/VARS2/DARS1/QARS1/NARS1/HARS1/GATB/QRSL1/GARS1/WARS1/FARSB	11	0.244444
GOBP_AMINO_ACID_IMPORT_ACROSS_PLASMA_MEMBRANE	11	45	0.107923	0.229963	SLC1A4/SLC43A1/SLC1A5/CLN8/ARL6IP1/SLC43A2/ARL6IP5/SLC36A1/SLC22A4/SLC7A1/NTSR1	11	0.244444
GOBP_BODY_MORPHOGENESIS	11	45	0.107923	0.229963	WNT3/EP300/DAG1/CLASP2/PTPN11/RAB3GAP1/RRAS/ASPH/TGFB3/PLEKHA1/CRISPLD2	11	0.244444
GOBP_ER_NUCLEUS_SIGNALING_PATHWAY	11	45	0.107923	0.229963	BCL2L11/WFS1/INSIG2/ATF6B/ATF4/TP53/NCK2/GSK3B/LPCAT3/EIF2S1/MBTPS2	11	0.244444
GOBP_HISTONE_PHOSPHORYLATION	11	45	0.107923	0.229963	MST1/AURKB/PRKCD/CDK1/SMARCA5/PRKAA1/VRK1/JAK2/CHEK1/RPS6KA4/VRK2	11	0.244444
GOBP_POSITIVE_REGULATION_OF_SIGNALING_RECEPTOR_ACTIVITY	11	45	0.107923	0.229963	EDN1/RELN/CCL2/HDAC6/NRP1/HDAC2/HDAC1/JAK2/NCOA3/ADRB2/AREG	11	0.244444
GOBP_RUFFLE_ASSEMBLY	11	45	0.107923	0.229963	EVL/SH3YL1/ARHGAP24/INPPL1/RCC2/RAC1/ARF6/PLEKHM1/CYFIP1/NLGN1/ABI3	11	0.244444
GOBP_T_HELPER_1_TYPE_IMMUNE_RESPONSE	11	45	0.107923	0.229963	TNFSF4/RIPK2/TLR4/ANXA1/ARID5A/IL1R1/PLA2G4A/IL18BP/BCL3/EBI3/TBX21	11	0.244444
GOCC_MYELIN_SHEATH	11	45	0.107923	0.229963	GDI1/SCRIB/CALM3/GLUL/PLEC/CALM2/MBP/CA13/ITPR3/PMP22/PRKCZ	11	0.244444
HP_ABNORMAL_TONGUE_PHYSIOLOGY	11	45	0.107923	0.229963	EDN1/FRAS1/PRRT2/SLC39A4/ASAH1/NDUFS4/VCP/GNAI3/ALS2/ATP13A2/RETREG1	11	0.244444
GOBP_ENDOCARDIAL_CUSHION_MORPHOGENESIS	10	40	0.108188	0.229963	BMP4/TGFB1/DCHS1/TGFBR2/TGFB3/TBX20/BMP2/SNAI2/NOS3/APLNR	10	0.25
GOBP_INNER_MITOCHONDRIAL_MEMBRANE_ORGANIZATION	10	40	0.108188	0.229963	MTX2/MYC/CHCHD3/HSPA9/GHITM/MICOS10/CIBAR1/TIMM10/TIMM8B/OPA1	10	0.25
GOBP_METANEPHRIC_NEPHRON_DEVELOPMENT	10	40	0.108188	0.229963	PDGFB/BMP4/SMO/PKD2/LAMB2/LGR4/PDGFRB/PAX8/WNT9B/FMN1	10	0.25
GOBP_NEGATIVE_REGULATION_OF_CELL_MATRIX_ADHESION	10	40	0.108188	0.229963	THBS1/ACER2/SERPINE1/RCC2/CLASP2/FAM107A/PIK3R1/JAG1/ARHGAP6/ADAM15	10	0.25
GOBP_NEGATIVE_REGULATION_OF_PEPTIDE_SECRETION	10	40	0.108188	0.229963	INHBB/PIM3/PFKL/PPP3CA/PTPN11/SYTL4/FKBP1B/SFRP1/FAM3D/CCN3	10	0.25
GOBP_ONE_CARBON_METABOLIC_PROCESS	10	40	0.108188	0.229963	MTHFD2/MTHFR/SHMT2/TYMS/MAT2A/AHCY/AHCYL1/FPGS/CA5B/CA13	10	0.25
GOMF_TRANSCRIPTION_COACTIVATOR_BINDING	10	40	0.108188	0.229963	GATA3/PPARA/EP300/ATF7/RPL23/VGLL4/HAND2/EPAS1/ESR1/CIT	10	0.25
HP_ABNORMAL_CIRCULATING_IGE_LEVEL	10	40	0.108188	0.229963	TGFB1/ADA/PRKCD/PGM3/IL6ST/STAT3/FAS/IL6R/IL2RG/SPINK5	10	0.25
HP_ABNORMALITY_OF_CIRCULATING_ADRENOCORTICOTROPIN_LEVEL	10	40	0.108188	0.229963	PDGFB/SMO/TXNRD2/ARMC5/TRAF7/NFKB2/ATRX/AIP/GNAS/NR3C1	10	0.25
HP_ABNORMALITY_OF_PROTHROMBIN	10	40	0.108188	0.229963	TCF4/MST1/NBAS/GGCX/VKORC1/AHCY/CD46/PMM2/CFI/SLC25A13	10	0.25
GOBP_NEGATIVE_REGULATION_OF_TRANSMEMBRANE_RECEPTOR_PROTEIN_SERINE_THREONINE_KINASE_SIGNALING_PATHWAY	28	135	0.108195	0.229963	PEG10/PPARA/TGFB1I1/LRP1/SPRY1/CRIM1/FBN2/FZD1/ABL1/TP53/MTMR4/LEMD2/FKBP1A/UBE2D3/UBE2D1/FBN1/TGFB3/TBX20/NBL1/FSTL3/BMP2/VEPH1/SFRP1/FST/SORL1/BMPER/CCN3/CILP	28	0.207407
GOMF_UBIQUITIN_LIKE_PROTEIN_SPECIFIC_PROTEASE_ACTIVITY	28	135	0.108195	0.229963	USP11/PAN2/USP28/USPL1/USP48/USP4/USP21/USP20/USP38/EIF3F/USP15/USP14/PSMD7/UFSP2/USP16/MINDY2/USP5/UCHL3/USP45/USP12/UFD1/MINDY1/PSMD14/ALG13/MINDY4/USP54/ZC3H12A/OTUB2	28	0.207407
HP_HYPERHIDROSIS	28	135	0.108195	0.229963	JUP/IGHMBP2/KLC2/TP53/CUL4B/AIP/CLCN6/NPM1/PLAA/SUCLG1/NHP2/HEXB/JAK2/RTEL1/COL6A1/MBTPS2/HMBS/MALT1/GNA14/FOXP1/EPAS1/LAMB3/RETREG1/COL17A1/NLRP3/KRT6B/ITGB4/SLCO2A1	28	0.207407
GOMF_RECEPTOR_TYROSINE_KINASE_BINDING	17	76	0.108223	0.229963	ANGPT2/NRG1/GRAPL/MST1/GAS6/LRP4/TP53/RNF41/NCK2/FNTA/CRKL/CRK/PTPN11/PIK3R1/DUSP3/PITPNM2/HYAL2	17	0.223684
GOBP_RESPONSE_TO_HEAT	23	108	0.108796	0.23106	THBS1/TP53INP1/EIF2B2/HSF1/EP300/HDAC2/SOD1/GCLC/GSK3B/DNAJA1/VCP/IER5/EIF2S1/TRPV2/LYN/DNAJA4/HSPA1B/TCIM/TFEC/PTGS2/NOS3/CD14/CALCA	23	0.212963
GOBP_SYNAPTIC_VESICLE_EXOCYTOSIS	23	108	0.108796	0.23106	ADORA2A/SEPTIN5/HTR1B/PRRT2/FBXL20/NAPB/SNPH/SNCA/SNAP23/SCRIB/CALM3/GSK3B/NAPA/PIP5K1C/RAB3GAP1/RAP1A/CADPS2/SYNJ1/NLGN1/DNAJC5/RAP1B/ADORA2B/DOC2B	23	0.212963
GOBP_REGULATION_OF_UBIQUITIN_DEPENDENT_PROTEIN_CATABOLIC_PROCESS	34	168	0.109016	0.231466	RNF144A/RNF144B/RNF217/CSNK2A2/CLU/CSNK1E/CDK5RAP3/SMARCC1/FBXW8/PLK3/UBQLN4/DDRGK1/N4BP1/RPL23/RNF139/RBX1/USP14/GCLC/GSK3B/VCP/USP5/COMMD1/MTM1/SIRT6/SVIP/LAPTM5/HSPBP1/SDCBP/SH3RF3/HSPA1B/BAG2/RNF180/TRIB1/PTK2B	34	0.202381
HP_ABNORMAL_PULMONARY_INTERSTITIAL_MORPHOLOGY	32	157	0.109044	0.231466	CCN2/DNAH11/TGFB1/ASAH1/STXBP2/DNAAF2/CCDC40/KIAA0319L/UNC119/RSPH3/PRKCD/COPA/SCARB2/DNAL1/BMPR2/GCLC/NHP2/RTEL1/STAT3/CFAP298/STING1/PLEC/HLA-DPB1/ITGA3/FARSB/STN1/FAS/HLA-DPA1/DNAH9/CSF2RB/RAC2/KCNN4	32	0.203822
GOBP_COLUMNAR_CUBOIDAL_EPITHELIAL_CELL_DIFFERENTIATION	20	92	0.109367	0.232089	BMP4/SMO/SERPINE1/SOX4/BMP6/FAM20C/PRDM1/CDH2/TYMS/ABL1/CBFA2T2/IL6ST/GSK3B/BCCIP/EXT1/GPAT4/C1GALT1/RARG/B9D1/BMP2	20	0.217391
HP_ABNORMALITY_OF_THYROID_PHYSIOLOGY	65	342	0.109625	0.232575	ABCB11/CDKN1C/PDGFB/BMP4/CASZ1/LEPR/SMO/PTCH1/WFS1/ADA/TXNRD2/RERE/KAT6B/ZBTB20/CLIP2/COMT/LRP4/KATNIP/THRA/POLG/GPR161/MADD/SNRPN/TRAF7/MOGS/TGIF1/SLC37A4/MPI/KANSL1/SPOP/HSPG2/SMARCAL1/AIP/LRBA/PLAGL1/GNAS/DEAF1/LIMK1/LUZP1/PLAA/ALG8/STAT3/RFC2/BUD23/PMM2/SRD5A3/IFIH1/ATP6V1B2/OPA1/UFD1/FUT8/TREX1/FOXP1/PIK3C2A/GCH1/INSR/IQSEC2/APOE/IL2RG/ACP5/PLVAP/ADAMTSL1/PAX8/ELN/PRKCZ	65	0.190058
HP_ABNORMALITY_OF_THE_SYNOVIA	62	325	0.109749	0.232779	AFF3/FANCE/CSGALNACT1/FGFRL1/SMO/COL1A2/OBSL1/CUL7/PTCH1/PLOD1/PYCR1/FZD2/HACD1/GPX4/TPM2/C12orf57/KAT6B/LRP4/TMEM251/AEBP1/AGRN/THRA/INPPL1/FKRP/TGFBR2/FANCG/LPIN2/FKBP10/TGIF1/CRTAP/KANSL1/FHL1/HSPG2/SMARCAL1/ALDH18A1/SLC25A1/EFEMP2/DVL3/GLB1/IL6ST/IFT52/UFSP2/FLI1/PTPN11/SF3B4/DNAJC21/COL6A1/MBTPS2/FBN1/EXT1/TPM3/IFIH1/RAB23/FUT8/FLNB/FBLN1/SLC26A2/LMNA/COL13A1/SLC12A2/HYAL1/SMOC1	62	0.190769
HP_ABNORMALITY_OF_THE_ADRENAL_GLANDS	41	207	0.11037	0.234033	CDKN1C/PDGFB/BMP4/SMO/PEX6/KCNJ2/KLHL3/ZFPM2/WNT3/TXNRD2/ARMC5/MTHFR/POLE/GPR161/TP53/POLR1D/SNRPN/TRAF7/NFKB2/KANSL1/IDH2/AIP/GNAS/IDH1/NR3C1/GATB/QRSL1/TBC1D7/VAMP7/DHX37/LIPA/SAMD9/WASHC5/MRPS25/ATP6V1B2/EPAS1/LMNA/INSR/CDKN2B/SCNN1A/TNXB	41	0.198068
GOBP_GLYCOLIPID_BIOSYNTHETIC_PROCESS	16	71	0.110819	0.23474	GBGT1/PIGN/PGAP4/GAL3ST4/A4GALT/UGCG/ST6GALNAC6/B3GALT4/B4GALT3/PRKAA1/ST3GAL2/PIGC/DPM1/ST3GAL1/PIGB/ST3GAL5	16	0.225352
GOBP_MITOTIC_CYTOKINESIS	16	71	0.110819	0.23474	CUL7/MYH10/KLHDC8B/RTKN/UNC119/SNX33/CHMP3/PDCD6IP/CHMP2A/CHMP2B/TTC19/RHOA/SEPTIN6/RHOC/KIF4B/CIT	16	0.225352
GOBP_REGULATION_OF_PEPTIDYL_LYSINE_ACETYLATION	16	71	0.110819	0.23474	GATA3/KLF15/SOX4/SNCA/NFYA/ARRB1/KMT2A/HDAC2/PRKAA1/CHEK1/EID1/ARID5A/RPS6KA4/NFYB/MUC1/SNAI2	16	0.225352
HP_GLOMERULONEPHRITIS	16	71	0.110819	0.23474	SOX18/SLC7A7/DNASE1/MME/ARHGAP24/PRKCD/PGM3/COPA/SMARCAL1/NUP93/CD81/TREX1/CFI/FAS/CD2AP/APOL1	16	0.225352
GOMF_METALLOPEPTIDASE_ACTIVITY	39	196	0.111145	0.235367	CPA3/ERMP1/VASH1/TLL1/ADAM22/ACE/MMP11/MME/AEBP1/AMZ1/MMP16/CPD/EIF3F/PSMD7/ECE1/PEPD/ERAP2/ADAM10/IDE/MBTPS2/ANPEP/NCLN/MIPEP/PSMD14/QPCT/BMP1/LAP3/TFRC/MMP19/ADAMTS6/ADAMTS4/ADAMTS18/ADAMTS9/MMP24/ADAM15/ADAMTSL1/ADAM19/ADAMTS1/TRABD2A	39	0.19898
GOBP_POSITIVE_REGULATION_OF_PROTEIN_LOCALIZATION_TO_MEMBRANE	22	103	0.11206	0.23712	LRP1/CLIP3/DLG4/BBC3/LRP4/CNPY4/MFF/FIS1/PDCD5/ARF6/CNST/KIF5B/MESD/ATP2B4/CD81/EZR/PIK3R1/ITGA3/STOM/PLS1/TCAF2/CEMIP	22	0.213592
GOBP_REGULATION_OF_MRNA_SPLICING_VIA_SPLICEOSOME	22	103	0.11206	0.23712	RBM24/RBM39/SRSF4/DDX17/RBM15B/RAVER1/PRDX6/SF1/SNW1/PRPF19/SAP18/RBM23/DAZAP1/SF3B4/RBM25/LARP7/FAM172A/TRA2B/MBNL2/SRSF3/CELF2/RBM3	22	0.213592
HP_AGITATION	22	103	0.11206	0.23712	ERBB4/DNAJC6/SATB1/ALAD/ATXN2/PON2/SNCA/CDKL5/ADA2/TAF15/GNAS/DEAF1/SOD1/ACAT1/ECE1/VCP/CHMP2B/SYNJ1/EPHA4/FUS/PODXL/SORL1	22	0.213592
GOBP_REGULATION_OF_JNK_CASCADE	29	141	0.112266	0.23743	FLT4/CCN2/RASSF2/F2RL1/TRAF4/PYCARD/GADD45B/MECOM/PDCD4/SIRPA/RIPK2/ZMYND11/CDC42/DNAJA1/DAB2IP/HIPK3/TLR4/MAP3K11/TAOK3/SDCBP/DUSP3/SH3RF3/PHLPP1/MDFIC/FKTN/DUSP10/SFRP1/PTK2B/CCR7	29	0.205674
GOMF_TRANSLATION_REGULATOR_ACTIVITY	29	141	0.112266	0.23743	EIF3CL/EIF4A2/ABTB1/GCN1/EIF2B2/EIF4EBP1/SHMT2/TYMS/IGF2BP2/MTRFR/RPS27L/PAIP2/CTIF/EIF2AK1/EIF4B/EIF3E/EIF3F/EIF3G/EIF5B/EIF4A1/EIF5/EIF4E/DHX29/EIF3I/CNBP/EIF2S1/EIF5A/EIF1AX/CYFIP1	29	0.205674
HP_ABNORMALITY_OF_VITAMIN_METABOLISM	19	87	0.112431	0.237694	TCF4/MST1/LRP5/ABCD4/GALT/PRKCD/SLC37A4/SUCLG1/SUCLA2/DNAJC21/DLAT/ALDH4A1/PRDX1/LMBRD1/SBDS/RNF13/FARSB/FAS/CYP7A1	19	0.218391
HP_RENAL_CYST	52	269	0.112449	0.237694	GATA3/CDKN1C/CASZ1/PEX6/FRAS1/PIGN/COL4A1/WNT3/RERE/PKD2/KAT6B/CLIP2/COMT/TMEM216/LRP5/IFT27/NXN/SIX5/GANAB/B4GAT1/SPOP/NPHP3/HSPG2/TBX18/SRCAP/STK11/PRKCSH/TMEM237/LIMK1/LUZP1/FLI1/TTC8/ALG8/BBS5/RFC2/BUD23/PMM2/CDC73/MBTPS2/COQ2/NOTCH2/UFD1/ZEB2/JAG1/NRIP1/FLNB/B9D1/MUC1/LAMB3/BMPER/ELN/PRKCZ	52	0.193309
GOBP_TETRAPYRROLE_METABOLIC_PROCESS	15	66	0.113358	0.239428	CYP1A1/ABCD4/SLC25A38/ALAD/ABCB6/EIF2AK1/ABCB10/BLVRB/SUCLA2/TMEM14B/FXN/HMOX2/RSAD1/LMBRD1/HMBS	15	0.227273
HP_DEVELOPMENTAL_GLAUCOMA	15	66	0.113358	0.239428	PYCR1/PXDN/FKRP/LTBP2/ADA2/RPL26/GNAQ/DAG1/IFIH1/FUT8/FKTN/TREX1/TEK/ADAMTSL1/CYP1B1	15	0.227273
HP_URETHRAL_OBSTRUCTION	15	66	0.113358	0.239428	FLT4/CLIP2/SRCAP/NPM1/LIMK1/NHP2/RTEL1/RFC2/BUD23/PLEC/ITGA6/LAMB3/ITGB4/ELN/FERMT1	15	0.227273
HP_NEPHROLITHIASIS	26	125	0.115153	0.243109	CLDN10/CDKN1C/MOCOS/PKD2/CLIP2/ARMC5/CHST14/GANAB/ATP7B/SLC37A4/SERPINH1/HSPG2/AIP/EP300/GNAS/LIMK1/MOCS2/PRPS1/RFC2/BUD23/CDC73/MBTPS2/FBN1/CDKN2B/ADAMTSL1/ELN	26	0.208
HP_SKELETAL_DYSPLASIA	36	180	0.115387	0.243109	CDKN1C/SMO/PEX6/TGFB1/GPX4/TTC21B/DUSP6/DCHS1/HDAC6/IDUA/FAT4/POLE/HS6ST1/POLR1D/KANSL1/HSPG2/SMARCAL1/DDRGK1/GLB1/GNAS/LBR/PCYT1A/UFSP2/SF3B4/ACTB/HSPA9/DNAJC21/DYNC2LI1/NOTCH2/SBDS/KRAS/FLNB/PIK3C2A/SLC26A2/ACP5/NLRP3	36	0.2
GOBP_POSITIVE_REGULATION_OF_ENDOCYTOSIS	21	98	0.115417	0.243109	SGIP1/F2RL1/SERPINE1/LRP1/VEGFA/CLIP3/CLU/TBC1D5/SNCA/ARRB1/PPP3CA/CD151/CDC42/ANXA2/SYNJ1/NLGN1/AHI1/BIN1/INSR/APOE/CD14	21	0.214286
HP_ABNORMAL_ILIUM_MORPHOLOGY	21	98	0.115417	0.243109	PIGN/GPX4/KAT6B/ZBTB20/HDAC6/IDUA/TMEM251/AEBP1/INPPL1/PCNT/HSPG2/EP300/GLB1/PCYT1A/TNFRSF1A/PLEKHM1/PLCB3/RAB23/FLNB/SLC26A2/ACP5	21	0.214286
GOBP_CD4_POSITIVE_ALPHA_BETA_T_CELL_DIFFERENTIATION	18	82	0.115542	0.243109	GATA3/TNFSF4/ARMC5/NFKBIZ/RIPK2/STAT3/ANXA1/MALT1/FOXP1/ZC3H12A/IL6R/IL6/BCL3/CTSL/LGALS9/NLRP3/TBX21/PRKCZ	18	0.219512
GOBP_NEGATIVE_REGULATION_OF_PROTEIN_CONTAINING_COMPLEX_DISASSEMBLY	18	82	0.115542	0.243109	SCIN/ADD3/HDAC6/UBQLN4/SVIL/ARHGEF2/HDGFL3/CAPZB/TWF1/CLASP2/LIMA1/CAPZA1/CRACD/CAPG/SPTAN1/BMERB1/TRIOBP/SPTBN5	18	0.219512
HP_ABNORMALITY_OF_HEAD_BLOOD_VESSEL	18	82	0.115542	0.243109	COL4A1/ASAH1/CLIP2/COMT/LRP5/DARS1/GLB1/LIMK1/HEXB/NDE1/RFC2/BUD23/GM2A/UFD1/LDLR/SELENOI/ELN/CYP1B1	18	0.219512
HP_ASPIRATION_PNEUMONIA	18	82	0.115542	0.243109	SOX4/PIGN/PTCH1/ASAH1/HACD1/TPM2/LMNB1/SMARCC2/COL4A5/TGIF1/IGBP1/GLB1/SLC25A24/PMM2/SAMD9/TPM3/ATP6V1B2/PLA2G6	18	0.219512
HP_OMPHALOCELE	18	82	0.115542	0.243109	CDKN1C/HIC1/FRAS1/PIGN/PTCH1/MTHFR/THRA/NXN/SPECC1L/DVL3/PPP1R12A/LBR/CHUK/MBTPS2/MAMLD1/RAB23/FLNB/FOXF1	18	0.219512
GOMF_COPPER_ION_BINDING	14	61	0.1158	0.243109	PRND/SNCB/LOX/SNAI3/TP53/SNCA/PAM/ATP7B/SOD1/COMMD1/ATOX1/ATP13A2/LACC1/SNCG	14	0.229508
GOMF_L_AMINO_ACID_TRANSMEMBRANE_TRANSPORTER_ACTIVITY	14	61	0.1158	0.243109	SLC1A4/SLC43A1/SLC1A5/SLC7A7/SLC43A2/SLC25A38/SLC38A1/SERINC3/SLC38A7/SLC7A6/SLC25A12/SLC36A1/SLC25A13/SLC7A1	14	0.229508
GOMF_PHOSPHATIDYLSERINE_BINDING	14	61	0.1158	0.243109	SCIN/THBS1/SYTL2/GSDMB/MME/GAS6/OSBPL10/MFGE8/GSDMD/CPNE1/SCARB2/ANXA2/ASAP1/GSDMC	14	0.229508
HP_ABNORMALITY_OF_THE_FRONTAL_HAIRLINE	34	169	0.115883	0.243109	SLC9A7/PEX6/SATB1/FRAS1/SOX4/RERE/GDF11/ZIC1/SMARCC2/ASXL1/POLR1D/FGD1/ADARB1/ADA2/SPOP/HSPG2/EP300/SPECC1L/TAF6/RPL26/HS2ST1/SLC25A24/SOS1/PEPD/CAVIN1/NBN/UGP2/SLC35C1/IFIH1/ATP6V1B2/NOTCH2/PIK3C2A/EFNB1/INSR	34	0.201183
HP_LOW_SET_POSTERIORLY_ROTATED_EARS	51	264	0.11593	0.243109	NALCN/EDN1/CASZ1/PEX6/FRAS1/PIGN/RERE/HERC1/CLIP2/FAM149B1/TMEM216/CHST14/IFT27/ASXL1/NXN/FGD1/HSPG2/TMEM237/LIMK1/SOD1/SLC25A24/NRAS/CDC42/LUZP1/SOS1/RIT1/PLAA/FLI1/TBCE/TTC8/PTPN11/SF3B4/RAB3GAP1/BBS5/RFC2/BUD23/GNAI3/RRAS/UMPS/MRPS28/EXT1/AHI1/RRAS2/KRAS/B9D1/PRRX1/SLC26A2/MRAS/SMOC1/ELN/PRKCZ	51	0.193182
GOBP_3_PHOSPHOADENOSINE_5_PHOSPHOSULFATE_METABOLIC_PROCESS	6	21	0.116334	0.243109	SULT1C4/SLC26A2/TPST2/SULT1A3/SULT1B1/SULT1A4	6	0.285714
GOBP_ACTIN_FILAMENT_BASED_TRANSPORT	6	21	0.116334	0.243109	MYO5B/MYO1B/MYO6/MYO19/MYO5A/MYO1G	6	0.285714
GOBP_BRANCHED_CHAIN_AMINO_ACID_CATABOLIC_PROCESS	6	21	0.116334	0.243109	ALDH6A1/BCAT2/BCKDHB/ACAT1/DLD/ACAD8	6	0.285714
GOBP_CELL_JUNCTION_DISASSEMBLY	6	21	0.116334	0.243109	ARF6/PIK3R1/DUSP3/TGFB3/EPHA4/SNAI2	6	0.285714
GOBP_CELLULAR_RESPONSE_TO_LOW_DENSITY_LIPOPROTEIN_PARTICLE_STIMULUS	6	21	0.116334	0.243109	ABCA1/CDH13/CD81/LDLR/CD9/NPC1	6	0.285714
GOBP_I_KAPPAB_PHOSPHORYLATION	6	21	0.116334	0.243109	SIRPA/DDRGK1/DAB2IP/TLR4/CHUK/IKBKB	6	0.285714
GOBP_POSITIVE_REGULATION_OF_CALCIUM_ION_IMPORT	6	21	0.116334	0.243109	PDGFB/ATP2A1/CCL2/TRPV2/STC1/PDGFRB	6	0.285714
GOBP_POSITIVE_REGULATION_OF_INTERFERON_ALPHA_PRODUCTION	6	21	0.116334	0.243109	IRF7/RIPK2/HSPD1/TLR4/CHUK/IFIH1	6	0.285714
GOBP_POSITIVE_REGULATION_OF_VACUOLE_ORGANIZATION	6	21	0.116334	0.243109	MOAP1/WDR45/SNX30/RALB/ANXA2/RAB3GAP1	6	0.285714
GOBP_REGULATION_OF_B_CELL_APOPTOTIC_PROCESS	6	21	0.116334	0.243109	IRS2/ADA/AURKB/BAX/LYN/FOXP1	6	0.285714
GOBP_REGULATION_OF_BRANCHING_INVOLVED_IN_URETERIC_BUD_MORPHOGENESIS	6	21	0.116334	0.243109	BMP4/SMO/VEGFA/MAGED1/LGR4/PAX8	6	0.285714
GOBP_REGULATION_OF_CELL_CELL_ADHESION_MEDIATED_BY_CADHERIN	6	21	0.116334	0.243109	RGCC/NOTCH4/VEGFA/BMP6/TJP1/ADAM19	6	0.285714
GOBP_REGULATION_OF_HIPPO_SIGNALING	6	21	0.116334	0.243109	SCHIP1/AJUBA/LIMD1/VGLL4/CIT/MOB3B	6	0.285714
GOBP_REGULATION_OF_URINE_VOLUME	6	21	0.116334	0.243109	OPRL1/ADORA2A/ADM/EDN1/GNAI2/HYAL2	6	0.285714
GOBP_RETINAL_GANGLION_CELL_AXON_GUIDANCE	6	21	0.116334	0.243109	VEGFA/SLIT2/EFNA5/NRP1/EPHB3/NRCAM	6	0.285714
GOBP_STORE_OPERATED_CALCIUM_ENTRY	6	21	0.116334	0.243109	CRACR2B/ORAI2/ORAI1/STIM2/SLC8B1/JPH4	6	0.285714
GOMF_SIALYLTRANSFERASE_ACTIVITY	6	21	0.116334	0.243109	ST6GAL1/ST6GALNAC6/ST3GAL2/ST3GAL1/ST3GAL5/ST6GALNAC1	6	0.285714
HP_ABNORMAL_CIRCULATING_GLYCINE_CONCENTRATION	6	21	0.116334	0.243109	SLC7A7/AMT/PSAT1/SUCLG1/ALDH4A1/GLYCTK	6	0.285714
HP_ABNORMALITY_OF_THE_INTRAHEPATIC_BILE_DUCT	6	21	0.116334	0.243109	TNFSF15/IL12A/KIF3B/LMBRD1/JAG1/LMNA	6	0.285714
HP_CEREBELLAR_DYSPLASIA	6	21	0.116334	0.243109	SRPX2/FKRP/RAC1/CDC42/ADGRG1/FKTN	6	0.285714
HP_DECREASED_PULMONARY_FUNCTION	6	21	0.116334	0.243109	PDGFB/SMO/TLL1/TRAF7/HLA-DPB1/SCNN1A	6	0.285714
HP_DEEP_VENOUS_THROMBOSIS	6	21	0.116334	0.243109	MTHFR/PMM2/EPAS1/THBD/PLAT/SERPIND1	6	0.285714
HP_DEVELOPMENTAL_STAGNATION	6	21	0.116334	0.243109	SATB1/CDKL5/GLB1/SCN1B/ACER3/ST3GAL5	6	0.285714
HP_PRIMITIVE_REFLEX	6	21	0.116334	0.243109	CTSF/MME/ALDH18A1/TUBB3/GM2A/ATP13A2	6	0.285714
HP_PULMONARY_EDEMA	6	21	0.116334	0.243109	MOGS/CD46/PRKAG2/FLNC/EPHB4/CFI	6	0.285714
HP_SPINAL_DEFORMITIES	6	21	0.116334	0.243109	AGRN/FKRP/SLC25A1/EXT1/COL13A1/GDAP1	6	0.285714
HP_WEAKNESS_OF_THE_INTRINSIC_HAND_MUSCLES	6	21	0.116334	0.243109	CHRNB1/LRP4/AGRN/FBXO38/VCP/COL13A1	6	0.285714
GOBP_REGULATION_OF_IMMUNE_EFFECTOR_PROCESS	67	355	0.117325	0.244856	GATA3/CLEC12B/TRIL/DNASE1L3/KIT/F2RL1/SCIMP/IL12A/DNASE1/TGFB1/CAMK4/TNFSF4/KMT5C/STXBP2/BCR/NFKBIZ/SHLD2/FBXO38/RIPK2/CD46/HSPD1/CRK/TLR4/VAMP7/MR1/LAPTM5/LYN/DDX21/IL13RA2/NDFIP1/FADD/CD81/TGFB3/ANXA1/SERPINB9/ARID5A/CD47/LACC1/DDX60/TREX1/CD59/MALT1/PVR/TFRC/CEACAM1/ZC3H12A/ADORA2B/IL6/IL4I1/CD177/RAC2/IL1R1/RAET1E/FOXF1/DUSP10/CD55/FCN3/PTPRJ/LGALS9/SEMA7A/NLRP3/FGL2/SPINK5/FGR/PTAFR/TBX21/PRKCZ	67	0.188732
GOBP_DSRNA_PROCESSING	13	56	0.11809	0.244856	BMP4/TGFB1/SPOUT1/ZC3H7A/TP53/SMAD1/PPP3CA/PRKRA/AGO1/STAT3/ZC3H12A/IL6/ESR1	13	0.232143
GOBP_MESENCHYME_MORPHOGENESIS	13	56	0.11809	0.244856	BMP4/ACTA2/TGFB1/DCHS1/TGFBR2/MYC/TGFB3/TBX20/BMP2/SNAI2/FOXF1/NOS3/APLNR	13	0.232143
GOBP_PROTEOGLYCAN_BIOSYNTHETIC_PROCESS	13	56	0.11809	0.244856	PXYLP1/CSGALNACT1/CHST7/CHST15/CYTL1/GAL3ST4/CHST14/CHST12/HS6ST1/HS2ST1/BMPR2/FAM20B/EXT1	13	0.232143
GOBP_RECEPTOR_CLUSTERING	13	56	0.11809	0.244856	RELN/DLG4/CDH2/LRP4/AGRN/SCRIB/FNTA/CRKL/MESD/CD81/NLGN1/APOE/THY1	13	0.232143
GOBP_REGULATION_OF_POSTSYNAPTIC_MEMBRANE_NEUROTRANSMITTER_RECEPTOR_LEVELS	13	56	0.11809	0.244856	DLG4/FLOT2/CPT1C/CTNND1/SCRIB/DAG1/ADAM10/RAP1A/TAMALIN/RAB11A/IQSEC2/ITGB3/PRKCZ	13	0.232143
HP_FATIGABLE_WEAKNESS_OF_BULBAR_MUSCLES	13	56	0.11809	0.244856	ERBB4/HACD1/TPM2/ATXN2/PON2/COA8/TAF15/SOD1/VCP/CHMP2B/TPM3/EPHA4/FUS	13	0.232143
HP_GINGIVAL_BLEEDING	13	56	0.11809	0.244856	ZBTB16/IRF2BP2/NUMA1/NPM1/SCARB2/JAK2/STAT3/CAT/LYST/SBDS/NABP1/IL18BP/ITGB3	13	0.232143
HP_INTESTINAL_ATRESIA	13	56	0.11809	0.244856	PIGN/PTCH1/RERE/FBN2/TGIF1/PPP1R12A/WBP11/FLI1/KDM3B/ITGA6/FOXF1/ITGB4/SPINK5	13	0.232143
HP_OVERLAPPING_TOE	13	56	0.11809	0.244856	BPTF/TPM2/ASXL1/SNRPN/PPP1R21/EP300/RAB11B/SOD1/CDC42/SF3B4/RAB3GAP1/EBP/SLC35C1	13	0.232143
HP_XEROSTOMIA	13	56	0.11809	0.244856	ERBB4/CLDN10/CCN2/ATXN2/PON2/TAF15/SOD1/LBR/VCP/CHMP2B/EPHA4/FUS/SLC12A2	13	0.232143
GOBP_NEGATIVE_REGULATION_OF_CELLULAR_PROTEIN_CATABOLIC_PROCESS	17	77	0.118689	0.244856	EFNA1/CSNK2A2/CDK5RAP3/ALAD/SMARCC1/DDRGK1/N4BP1/RPL23/USP14/F8A1/ANXA2/DAB2IP/MTM1/SVIP/SDCBP/ATP13A2/EPHA4	17	0.220779
GOBP_NEGATIVE_REGULATION_OF_ERK1_AND_ERK2_CASCADE	17	77	0.118689	0.244856	SPRY1/DUSP6/ABL1/SIRPA/TNIP1/DAB2IP/TLR4/LYN/DUSP4/EZR/DUSP3/EPHA4/GBP1/C3orf33/FBLN1/PTPRR/DUSP10	17	0.220779
HP_CONGENITAL_HIP_DISLOCATION	17	77	0.118689	0.244856	OBSL1/CUL7/PLOD1/PYCR1/HACD1/TPM2/KAT6B/AGRN/THRA/FHL1/HSPG2/ALDH18A1/SLC25A1/DNAJC21/TPM3/FBLN1/COL13A1	17	0.220779
HP_ORGANIC_ACIDURIA	17	77	0.118689	0.244856	L2HGDH/ABCD4/ALAD/POLG/IDH2/DHTKD1/SLC25A1/SUCLG1/NDUFS4/COX16/SUCLA2/MPC1/PRDX1/LMBRD1/HMBS/ACAD8/TCN2	17	0.220779
HP_PALPITATIONS	17	77	0.118689	0.244856	PKP2/TLL1/JUP/KCNJ2/CRELD1/CITED2/PNPLA2/CDH2/SCN5A/POLG/TP53/ATRX/CNBP/NR2F2/PRKAG2/TBX20/EPAS1	17	0.220779
HP_REDUCED_CONSCIOUSNESS_CONFUSION	75	401	0.118697	0.244856	ABAT/SNCB/ADORA2A/PDGFB/TNFSF15/IL12A/SMO/PRRT2/SLC7A7/SLC39A4/CHRNB1/PTCH1/AMT/TNFSF4/TXNRD2/SURF1/NBAS/STXBP2/EIF2B2/MTHFR/ABCD4/LRP4/ALAD/GALT/AGRN/THRA/POLG/FKRP/SNCA/TRAF7/BCKDHB/ERCC2/ATP7B/NFKB2/TGIF1/ADA2/COA8/GNAS/RPL26/MRPS16/ACAT1/NDUFA6/NDUFS4/DLD/PRPS1/ASL/TLR4/STAT3/NDUFAF4/NDE1/ALDH4A1/PRDX1/LMBRD1/HMBS/BOLA3/NDUFB9/ATP13A2/GLUD1/NUBPL/FKTN/TCN2/SLC25A13/FAS/PLA2G6/COL13A1/GCH1/INSR/CDKN2B/IL18BP/KRT18/KRT8/GLYCTK/SORL1/ASS1/PAX8	75	0.187032
HP_BRAIN_IMAGING_ABNORMALITY	25	120	0.118823	0.244856	ADORA2A/PDGFB/SMO/GAMT/SURF1/RERE/MTHFR/MTRFR/SNRPN/TRAF7/CHD2/EP300/DEAF1/CDC42/ACAT1/SUCLG1/COX16/VCP/CHMP2B/COQ2/HMBS/TREX1/FOXP1/APOE/ACP5	25	0.208333
GOBP_POSITIVE_REGULATION_OF_PROTEASOMAL_UBIQUITIN_DEPENDENT_PROTEIN_CATABOLIC_PROCESS	20	93	0.118867	0.244856	RNF144A/RNF144B/RNF217/CLU/CSNK1E/FBXW8/PLK3/DDRGK1/RBX1/GCLC/GSK3B/VCP/USP5/SIRT6/HSPBP1/SH3RF3/HSPA1B/BAG2/RNF180/TRIB1	20	0.215054
GOBP_JNK_CASCADE	35	175	0.119131	0.244856	FLT4/CCN2/RASSF2/F2RL1/TRAF4/PYCARD/CDC42EP5/GADD45B/MECOM/PDCD4/SIRPA/RIPK2/HACD3/CRKL/GPS1/ZMYND11/CDC42/DNAJA1/DAB2IP/HIPK3/TLR4/MAP3K11/TAOK3/SDCBP/DUSP3/SH3RF3/PHLPP1/MDFIC/FKTN/ADORA2B/TRIB1/DUSP10/SFRP1/PTK2B/CCR7	35	0.2
GOBP_ESTABLISHMENT_OF_PROTEIN_LOCALIZATION_TO_MEMBRANE	50	259	0.119533	0.244856	ZDHHC23/RFTN1/SEC16A/RAB3IP/BBC3/ARL6IP1/ZDHHC4/MOAP1/ZDHHC9/GDI1/RILPL1/GCC2/PARD3/BAX/BID/SCRIB/MFF/OXA1L/RAB11B/CALM3/ATP6AP1/FIS1/EMC3/PDCD5/ZDHHC6/CNST/NSF/RAB10/RAB3GAP1/BLZF1/RAB7A/SRP9/CHM/GGA1/ZFAND2B/TIMM10/TAMALIN/SDCBP/TIMM8B/ZDHHC20/MICALL1/SRP14/STOM/RAB11A/SYNE3/NPC1/TCAF2/KRT18/CEMIP/NECTIN3	50	0.19305
GOBP_ADHESION_OF_SYMBIONT_TO_HOST_CELL	4	12	0.119629	0.244856	INHBB/GAS6/CD81/NECTIN1	4	0.333333
GOBP_BRANCHED_CHAIN_AMINO_ACID_TRANSPORT	4	12	0.119629	0.244856	SLC43A1/SLC6A15/SLC43A2/SLC38A7	4	0.333333
GOBP_CELLULAR_RESPONSE_TO_INCREASED_OXYGEN_LEVELS	4	12	0.119629	0.244856	FOXO1/ATP6AP1/ATP6V0D1/FAS	4	0.333333
GOBP_CELLULAR_RESPONSE_TO_LEUCINE_STARVATION	4	12	0.119629	0.244856	SESN3/GCN1/ATF4/IMPACT	4	0.333333
GOBP_CELLULAR_RESPONSE_TO_OXIDISED_LOW_DENSITY_LIPOPROTEIN_PARTICLE_STIMULUS	4	12	0.119629	0.244856	MIA3/TLR4/ADTRP/CD68	4	0.333333
GOBP_CELLULAR_RESPONSE_TO_POTASSIUM_ION	4	12	0.119629	0.244856	DLG4/HSF1/SOD1/SLC12A2	4	0.333333
GOBP_DOPAMINE_BIOSYNTHETIC_PROCESS	4	12	0.119629	0.244856	SNCA/GPR37/GCH1/SLC6A3	4	0.333333
GOBP_EPITHELIAL_CILIUM_MOVEMENT_INVOLVED_IN_DETERMINATION_OF_LEFT_RIGHT_ASYMMETRY	4	12	0.119629	0.244856	DNAH11/CCDC40/NPHP3/CFAP45	4	0.333333
GOBP_ER_OVERLOAD_RESPONSE	4	12	0.119629	0.244856	BCL2L11/WFS1/TP53/GSK3B	4	0.333333
GOBP_ETHANOL_CATABOLIC_PROCESS	4	12	0.119629	0.244856	SULT1C4/SULT1A3/SULT1B1/SULT1A4	4	0.333333
GOBP_ETHER_BIOSYNTHETIC_PROCESS	4	12	0.119629	0.244856	LPCAT2/GNPAT/CHPT1/PLA2G4A	4	0.333333
GOBP_HISTAMINE_SECRETION	4	12	0.119629	0.244856	EDN1/SNAP23/VAMP7/LYN	4	0.333333
GOBP_INSULIN_METABOLIC_PROCESS	4	12	0.119629	0.244856	ERN1/YIPF5/IDE/CEACAM1	4	0.333333
GOBP_L_SERINE_METABOLIC_PROCESS	4	12	0.119629	0.244856	PSPH/PSAT1/SHMT2/SERINC3	4	0.333333
GOBP_LIPID_GLYCOSYLATION	4	12	0.119629	0.244856	GBGT1/GBA2/ST3GAL2/SLC35C1	4	0.333333
GOBP_MAINTENANCE_OF_SISTER_CHROMATID_COHESION	4	12	0.119629	0.244856	DSCC1/ATRX/NSMCE2/SMC5	4	0.333333
GOBP_MESENCHYMAL_STEM_CELL_DIFFERENTIATION	4	12	0.119629	0.244856	SLC4A11/WNT3/FZD1/GSK3B	4	0.333333
GOBP_MESENCHYMAL_TO_EPITHELIAL_TRANSITION_INVOLVED_IN_METANEPHROS_MORPHOGENESIS	4	12	0.119629	0.244856	BMP4/SMO/PAX8/WNT9B	4	0.333333
GOBP_NEGATIVE_REGULATION_OF_LONG_TERM_SYNAPTIC_POTENTIATION	4	12	0.119629	0.244856	ABL1/FAM107A/EPHA4/APOE	4	0.333333
GOBP_NEGATIVE_REGULATION_OF_MYELOID_LEUKOCYTE_MEDIATED_IMMUNITY	4	12	0.119629	0.244856	BCR/IL13RA2/FOXF1/LGALS9	4	0.333333
GOBP_NEGATIVE_REGULATION_OF_PLATELET_DERIVED_GROWTH_FACTOR_RECEPTOR_SIGNALING_PATHWAY	4	12	0.119629	0.244856	LRP1/SNCA/NDRG4/PTPRJ	4	0.333333
GOBP_NEGATIVE_REGULATION_OF_PROTEIN_AUTOPHOSPHORYLATION	4	12	0.119629	0.244856	TESK1/IMPACT/MVP/JUN	4	0.333333
GOBP_NEGATIVE_REGULATION_OF_PROTEIN_LOCALIZATION_TO_CELL_SURFACE	4	12	0.119629	0.244856	SNX33/ARF6/PICALM/COMMD1	4	0.333333
GOBP_NEGATIVE_REGULATION_OF_VASCULAR_ENDOTHELIAL_GROWTH_FACTOR_RECEPTOR_SIGNALING_PATHWAY	4	12	0.119629	0.244856	HHEX/DAB2IP/NIBAN2/MMRN2	4	0.333333
GOBP_POSITIVE_REGULATION_OF_DENDRITIC_CELL_CYTOKINE_PRODUCTION	4	12	0.119629	0.244856	KIT/SCIMP/CAMK4/DDX21	4	0.333333
GOBP_POSITIVE_REGULATION_OF_PRODUCTION_OF_MIRNAS_INVOLVED_IN_GENE_SILENCING_BY_MIRNA	4	12	0.119629	0.244856	BMP4/TGFB1/TP53/IL6	4	0.333333
GOBP_REGULATION_OF_CELL_COMMUNICATION_BY_ELECTRICAL_COUPLING_INVOLVED_IN_CARDIAC_CONDUCTION	4	12	0.119629	0.244856	CALM3/CAMK2D/CALM2/GJD3	4	0.333333
GOBP_REGULATION_OF_DEACETYLASE_ACTIVITY	4	12	0.119629	0.244856	PRKD1/VEGFA/FNTA/CAMK2D	4	0.333333
GOBP_REGULATION_OF_HEAT_GENERATION	4	12	0.119629	0.244856	ABAT/ARRDC3/SLC27A1/PTGS2	4	0.333333
GOBP_REGULATION_OF_PROTEIN_CATABOLIC_PROCESS_IN_THE_VACUOLE	4	12	0.119629	0.244856	LRP1/CD81/ATP13A2/LDLR	4	0.333333
GOBP_RESPONSE_TO_INACTIVITY	4	12	0.119629	0.244856	FBXO32/SCN5A/DAG1/CAT	4	0.333333
GOBP_TRIGEMINAL_NERVE_DEVELOPMENT	4	12	0.119629	0.244856	PLXNA4/PLXNA3/NRP1/SEMA3F	4	0.333333
GOBP_UDP_N_ACETYLGLUCOSAMINE_METABOLIC_PROCESS	4	12	0.119629	0.244856	PGM3/UAP1L1/GNPNAT1/GFPT2	4	0.333333
GOBP_WNT_SIGNALING_PATHWAY_INVOLVED_IN_MIDBRAIN_DOPAMINERGIC_NEURON_DIFFERENTIATION	4	12	0.119629	0.244856	WNT3/FZD1/CSNK1E/WNT9B	4	0.333333
GOCC_GOLGI_TRANS_CISTERNA	4	12	0.119629	0.244856	YIPF1/ST6GAL1/BET1L/ST3GAL1	4	0.333333
GOCC_POSTSYNAPTIC_CYTOSOL	4	12	0.119629	0.244856	DAG1/FBXO45/PLCB3/CALB1	4	0.333333
GOMF_ADENYLATE_CYCLASE_BINDING	4	12	0.119629	0.244856	CAP2/CALM3/CALM2/ADRB2	4	0.333333
GOMF_GLUCOSIDASE_ACTIVITY	4	12	0.119629	0.244856	AGL/GBA2/MOGS/GANAB	4	0.333333
GOMF_HISTONE_METHYLTRANSFERASE_BINDING	4	12	0.119629	0.244856	RESF1/LCORL/CBX1/CBX3	4	0.333333
GOMF_NEUROTROPHIN_RECEPTOR_BINDING	4	12	0.119629	0.244856	BDNF/EFNA5/GRB2/PIK3R1	4	0.333333
GOMF_POTASSIUM_ION_BINDING	4	12	0.119629	0.244856	ACAT1/PKM/ATP1A1/ADPRH	4	0.333333
GOMF_SEMAPHORIN_RECEPTOR_ACTIVITY	4	12	0.119629	0.244856	PLXNA4/PLXNA3/PLXNB2/NRP1	4	0.333333
GOMF_STAT_FAMILY_PROTEIN_BINDING	4	12	0.119629	0.244856	HSF1/EP300/DTX3L/PARP9	4	0.333333
GOMF_VINCULIN_BINDING	4	12	0.119629	0.244856	DMD/SYNM/CTNNA1/DAG1	4	0.333333
HP_ABNORMAL_CERVICAL_CURVATURE	4	12	0.119629	0.244856	CHST14/MBTPS2/FLNB/SLC26A2	4	0.333333
HP_ABNORMAL_DELAYED_HYPERSENSITIVITY_SKIN_TEST	4	12	0.119629	0.244856	RFX5/RAB27A/RFXAP/FAS	4	0.333333
HP_ABNORMAL_MONOCYTE_MORPHOLOGY	4	12	0.119629	0.244856	NRAS/KRAS/G6PC3/RAC2	4	0.333333
HP_ABNORMALITY_OF_THE_EPIDIDYMIS	4	12	0.119629	0.244856	UNG/EP300/SRCAP/DHH	4	0.333333
HP_ABNORMALITY_OF_THE_NASAL_SKELETON	4	12	0.119629	0.244856	PTCH1/TGIF1/PPP1R12A/SLC25A24	4	0.333333
HP_CARDIAC_VALVE_CALCIFICATION	4	12	0.119629	0.244856	MTX2/FBN1/IFIH1/LMNA	4	0.333333
HP_CHRONIC_NONINFECTIOUS_LYMPHADENOPATHY	4	12	0.119629	0.244856	ABCA1/PRKCD/ATRX/FAS	4	0.333333
HP_CRANIOFACIAL_OSTEOSCLEROSIS	4	12	0.119629	0.244856	TGFB1/LRP5/TBCE/PLEKHM1	4	0.333333
HP_INCREASED_CIRCULATING_ANDROGEN_CONCENTRATION	4	12	0.119629	0.244856	TP53/GNAS/NR2F2/INSR	4	0.333333
HP_LENS_SUBLUXATION	4	12	0.119629	0.244856	SALL2/P3H2/GNAQ/PCYT1A	4	0.333333
HP_MACROVESICULAR_HEPATIC_STEATOSIS	4	12	0.119629	0.244856	TYMP/POLG/MTX2/CYP7A1	4	0.333333
HP_POSTERIOR_PHARYNGEAL_CLEFT	4	12	0.119629	0.244856	TNFSF12/PRKCD/NFKB2/CD81	4	0.333333
HP_PROGRESSIVE_SPASTIC_QUADRIPLEGIA	4	12	0.119629	0.244856	PLAA/GM2A/ATP13A2/ACP5	4	0.333333
HP_RIGHT_VENTRICULAR_DILATATION	4	12	0.119629	0.244856	TLL1/CITED2/CDH2/TBX20	4	0.333333
HP_SHOULDER_GIRDLE_MUSCLE_ATROPHY	4	12	0.119629	0.244856	FKRP/VCP/ACTB/TPM3	4	0.333333
HP_T_CELL_LYMPHOMA	4	12	0.119629	0.244856	PRKCD/POLE/NBN/FAS	4	0.333333
HP_ABNORMAL_CHORIORETINAL_MORPHOLOGY	33	164	0.119653	0.244856	BMP4/PEX6/EFEMP1/COL4A1/TSPAN12/RERE/C12orf57/TMEM216/LRP5/TEAD1/FKRP/B4GAT1/EP300/TMEM237/DAG1/COX7B/ZEB1/ACTB/NDE1/CHM/RP2/HCCS/WASHC5/ZEB2/CHN1/FKTN/JAG1/ROM1/CFI/B9D1/ADAMTS18/MAFB/VCAN	33	0.20122
HP_CHRONIC_OTITIS_MEDIA	31	153	0.119946	0.245393	DNAH11/CLIP2/DNAAF2/CCDC40/TCF3/COMT/RSPH3/TNFSF12/PRKCD/PGM3/NXN/NFKB2/DEAF1/LIMK1/AK2/DNAL1/STAT3/RFC2/BUD23/CD81/CFAP298/PIK3R1/UFD1/HLA-DPB1/TAP2/HLA-DPA1/DNAH9/NECTIN1/IQSEC2/ALOXE3/ELN	31	0.202614
GOBP_GLIAL_CELL_MIGRATION	12	51	0.120151	0.245441	RELN/CCL2/LAMB1/SCRIB/CRKL/HEXB/DAB2IP/ADGRG1/EPHA4/BMERB1/CD9/ZMIZ1	12	0.235294
GOBP_REGULATION_OF_GRANULOCYTE_CHEMOTAXIS	12	51	0.120151	0.245441	DAPK2/THBS1/EDN1/SLIT2/MDK/MOSPD2/RAC1/RAC2/C5AR2/CCR7/IL34/CMKLR1	12	0.235294
GOBP_VIRAL_TRANSCRIPTION	12	51	0.120151	0.245441	TRIM27/EP300/TRIM13/MID2/SNW1/USF1/HDAC1/LARP7/PSMC3/MDFIC/JUN/IFITM3	12	0.235294
HP_APLASIA_HYPOPLASIA_OF_THE_5TH_FINGER	12	51	0.120151	0.245441	CDKN1C/OBSL1/CUL7/SOX4/SMARCC2/FGD1/GNAS/RAC1/GNB2/ATP6V1B2/PIK3C2A/BMP2	12	0.235294
HP_HEMIVERTEBRAE	12	51	0.120151	0.245441	PTCH1/FZD2/TMEM251/MADD/ATRX/DVL3/EBP/EIF5A/MBTPS2/WASHC5/ATP6V1B2/JAG1	12	0.235294
HP_SHORT_CHIN	12	51	0.120151	0.245441	ZNF292/MED12/ABL1/PPP1R21/MAN1B1/NDUFS4/COX7B/AP1S2/RNF13/ALG13/MEF2C/LMNA	12	0.235294
GOBP_GANGLIOSIDE_METABOLIC_PROCESS	7	26	0.12099	0.245664	ST6GALNAC6/B3GALT4/HEXB/ST3GAL2/GM2A/ST3GAL1/ST3GAL5	7	0.269231
GOBP_IRON_SULFUR_CLUSTER_ASSEMBLY	7	26	0.12099	0.245664	NUBP2/MMS19/CIAPIN1/HSPA9/FXN/GLRX3/NUBPL	7	0.269231
GOBP_LIPID_DROPLET_ORGANIZATION	7	26	0.12099	0.245664	RNF213/PNPLA2/LDAF1/PPID/PPIA/RAB3GAP1/FITM2	7	0.269231
GOBP_NEGATIVE_REGULATION_OF_VIRAL_LIFE_CYCLE	7	26	0.12099	0.245664	PTX3/TRIM5/MID2/PPIA/IFITM2/IFITM3/FCN3	7	0.269231
GOBP_NUCLEOTIDE_BINDING_DOMAIN_LEUCINE_RICH_REPEAT_CONTAINING_RECEPTOR_SIGNALING_PATHWAY	7	26	0.12099	0.245664	SLC15A2/MAP2K6/RIPK2/TLR4/HSPA1B/LACC1/SLC15A3	7	0.269231
GOBP_PHOSPHATE_ION_TRANSPORT	7	26	0.12099	0.245664	SLC25A30/ATF4/SLC37A4/IP6K2/XPR1/SLC20A1/SLC37A2	7	0.269231
GOBP_REGULATION_OF_ESTABLISHMENT_OR_MAINTENANCE_OF_CELL_POLARITY	7	26	0.12099	0.245664	GATA3/FLOT2/SHTN1/CDH5/RAP1B/PTK2B/TEK	7	0.269231
GOBP_REGULATION_OF_NON_CANONICAL_WNT_SIGNALING_PATHWAY	7	26	0.12099	0.245664	RNF213/MLLT3/CSNK1E/ABL1/NPHP3/SFRP1/PLEKHA4	7	0.269231
GOBP_REGULATION_OF_POSITIVE_CHEMOTAXIS	7	26	0.12099	0.245664	ANGPT2/F2RL1/PGF/VEGFA/VEGFB/CDH13/S1PR1	7	0.269231
GOBP_RESPIRATORY_CHAIN_COMPLEX_IV_ASSEMBLY	7	26	0.12099	0.245664	SURF1/COA8/OXA1L/COX16/COX20/TIMM21/SMIM20	7	0.269231
GOBP_VASCULAR_ASSOCIATED_SMOOTH_MUSCLE_CONTRACTION	7	26	0.12099	0.245664	EDN1/ACTA2/RAP1GDS1/DOCK5/RHOA/PIK3C2A/CD38	7	0.269231
GOCC_MICROVILLUS_MEMBRANE	7	26	0.12099	0.245664	EZR/MSN/CEACAM1/SLC26A2/PODXL/ITGB3/S100P	7	0.269231
GOMF_G_PROTEIN_COUPLED_CHEMOATTRACTANT_RECEPTOR_ACTIVITY	7	26	0.12099	0.245664	CXCR4/GPR17/ACKR4/CCRL2/CCR7/ACKR3/CMKLR1	7	0.269231
GOMF_HYALURONIC_ACID_BINDING	7	26	0.12099	0.245664	HMMR/SUSD5/STAB1/CD44/HYAL2/CEMIP/VCAN	7	0.269231
GOMF_PHOSPHATIDYLINOSITOL_BISPHOSPHATE_PHOSPHATASE_ACTIVITY	7	26	0.12099	0.245664	INPP5D/MTMR4/MTMR2/MTMR6/MTM1/SYNJ1/SYNJ2	7	0.269231
HP_ABNORMAL_RENAL_COLLECTING_SYSTEM_MORPHOLOGY	7	26	0.12099	0.245664	FANCE/PIGN/POGZ/SUCLG1/JAG1/LAMB3/TNXB	7	0.269231
HP_ABSENT_EYEBROW	7	26	0.12099	0.245664	SOX18/FRAS1/JUP/MBTPS2/KRAS/LMNA/HR	7	0.269231
HP_BILATERAL_TONIC_CLONIC_SEIZURE_WITH_FOCAL_ONSET	7	26	0.12099	0.245664	RELN/MICAL1/PRRT2/SRPX2/KCTD7/COQ2/KCNMA1	7	0.269231
HP_BREECH_PRESENTATION	7	26	0.12099	0.245664	COL1A2/TPM2/CRTAP/TPM3/OPA1/SLC26A2/KDM3B	7	0.269231
HP_DEEP_PALMAR_CREASE	7	26	0.12099	0.245664	ASXL1/MTX2/AIP/SPECC1L/SLC25A24/ATP6V1B2/KRAS	7	0.269231
HP_FLAT_ACETABULAR_ROOF	7	26	0.12099	0.245664	CSGALNACT1/GPX4/TMEM251/INPPL1/IFT52/FLNB/SLC26A2	7	0.269231
HP_MEDIASTINAL_LYMPHADENOPATHY	7	26	0.12099	0.245664	PRKCD/EWSR1/HLA-DPB1/MALT1/FOXP1/APOE/NCF2	7	0.269231
HP_URETEROCELE	7	26	0.12099	0.245664	PEX6/CDKL5/SCN1B/PLEC/ITGA6/LAMB3/ITGB4	7	0.269231
HP_VERRUCAE	7	26	0.12099	0.245664	CXCR4/IVNS1ABP/TMC6/TCF3/PIK3R1/ECM1/FCN3	7	0.269231
GOBP_POSITIVE_REGULATION_OF_CELL_JUNCTION_ASSEMBLY	22	104	0.121145	0.245672	BDNF/LRRTM2/VEGFA/EPB41L5/SRPX2/SLITRK4/EFNA5/FLRT2/TPBG/NRP1/AGRN/ABL1/AMIGO2/RAC1/EPHB3/FERMT2/NLGN1/SFRP1/TEK/PTPRJ/THY1/FMN1	22	0.211538
HP_FREQUENT_FALLS	22	104	0.121145	0.245672	ADSS1/ASAH1/TPM2/CLN8/POLG/FKRP/SNCA/LAMB2/FHL1/SLC25A1/ARHGEF2/COX20/VCP/COL6A1/KIF1C/COQ2/TPM3/ALG14/PLEC/FKTN/PYROXD1/PMP22	22	0.211538
HP_RECURRENT_SKIN_INFECTIONS	22	104	0.121145	0.245672	TMC6/TCF3/CHST14/PGM3/RFX5/STAT3/IKBKB/WDR1/LYST/PIK3R1/CFI/TFRC/RFXAP/FOXP1/IL6R/ITGA6/LAMB3/FERMT3/IL2RG/ITGB4/FERMT1/NCF2	22	0.211538
HP_SUPRAVENTRICULAR_ARRHYTHMIA	22	104	0.121145	0.245672	PKP2/TLL1/KCNJ2/COL4A1/CRELD1/CITED2/SCN5A/POLG/AKAP9/FHL1/GNB2/CAVIN1/NR2F2/PRKAG2/FLNC/SCN1B/TBX20/BMP2/LMNA/CLIC2/SYNE1/SCNN1A	22	0.211538
HP_WIDE_NOSE	22	104	0.121145	0.245672	RELN/FRAS1/FZD2/KAT6B/IDUA/MOGS/KMT2A/FHL1/AIP/DVL3/MAN1B1/WBP11/COX7B/ACTB/STAT3/LARP7/ASPH/HCCS/ATP6V1B2/NOTCH2/INSR/ADAMTS18	22	0.211538
HP_ABNORMAL_FEMALE_REPRODUCTIVE_SYSTEM_PHYSIOLOGY	60	316	0.121588	0.246357	GATA3/BPTF/CDKN1C/PDGFB/CCN2/BMP4/PHKA2/DNAJC6/LEPR/SMO/PEX6/SERPINE1/ZBTB16/ZFPM2/DUSP6/IRF2BP2/EIF2B2/ARMC5/RTN2/GALT/PRKCD/TRAF3IP2/POLG/GPR161/HS6ST1/SNCA/SNRPN/TRAF7/ATP7B/SLC37A4/NPHP3/AIP/NUMA1/NPM1/GNAS/NR3C1/FLI1/PTPN11/STAT3/VAMP7/CAVIN1/DHX37/PMM2/NBN/TRAF3IP1/COQ2/SYNJ1/PSMD12/NABP1/SLC25A13/FAS/BMP2/LMNA/PODXL/PLAU/ESR1/CDKN2B/ITGB3/GP6/DHH	60	0.189873
HP_SEVERE_GLOBAL_DEVELOPMENTAL_DELAY	43	220	0.121699	0.246357	BPTF/RELN/PEX6/SATB1/PIGN/DALRD3/KDM4B/GAMT/RNASET2/LAMB1/MADD/CDKL5/ERCC2/PPP1R21/PUS7/WASF1/DEAF1/ACO2/DAG1/HS2ST1/EMG1/SLC25A46/ACTL6A/TSEN15/MED27/SLC9A6/PSMC3/TUBB3/DPM1/UGP2/NDUFA8/GLUL/PSMD12/PLCB3/TSEN54/KMT2E/TUBB2A/INSR/SLC12A2/KCNMA1/MN1/GLYCTK/ZMIZ1	43	0.195455
GOMF_HYDROLASE_ACTIVITY_ACTING_ON_CARBON_NITROGEN_BUT_NOT_PEPTIDE_BONDS_IN_LINEAR_AMIDES	16	72	0.121855	0.246357	UPB1/ACER2/ASAH1/HDAC10/MIER2/AFMID/HDAC6/SUDS3/DARS1/GLS/HDAC2/HDAC1/SIRT6/CAT/ACER3/TGM2	16	0.222222
HP_ABNORMALITY_OF_THE_AUDITORY_CANAL	16	72	0.121855	0.246357	EDN1/FGFRL1/FRAS1/DCHS1/FAT4/MED12/FKRP/SIX5/RPL26/SF3B4/GNAI3/ATP6V1B2/CHN1/FKTN/SLC12A2/MAFB	16	0.222222
HP_HALLUX_VALGUS	16	72	0.121855	0.246357	COL1A2/CLIP2/SCARF2/AEBP1/CDKL5/FHL1/LIMK1/ATL3/SF3B4/RFC2/BUD23/ATP6V1B2/ZEB2/BMP2/ZMIZ1/ELN	16	0.222222
GOBP_CELLULAR_MODIFIED_AMINO_ACID_BIOSYNTHETIC_PROCESS	11	46	0.121879	0.246357	SLC27A1/PLOD2/GAMT/GGT1/ALDH7A1/FPGS/GCLC/GGT5/CHAC2/GCLM/GCH1	11	0.23913
GOBP_CLATHRIN_DEPENDENT_ENDOCYTOSIS	11	46	0.121879	0.246357	SGIP1/DNAJC6/HIP1R/UNC119/AP2A2/GPR107/SLC9B2/PIP5K1C/PICALM/LMBRD1/CLTB	11	0.23913
GOBP_POSITIVE_REGULATION_OF_VASCULAR_ASSOCIATED_SMOOTH_MUSCLE_CELL_PROLIFERATION	11	46	0.121879	0.246357	PDGFB/EDN1/HTR1B/ERN1/GNAI2/JAK2/GNAI3/JUN/ADAMTS1/IGFBP5/P2RY6	11	0.23913
GOBP_REGULATION_OF_NEUTROPHIL_MIGRATION	11	46	0.121879	0.246357	DAPK2/EDN1/SLIT2/FUT4/MDK/MOSPD2/RAC1/RAC2/IL1R1/C5AR2/CCR7	11	0.23913
HP_ABNORMALITY_OF_THE_ACHILLES_TENDON	11	46	0.121879	0.246357	ARL6IP1/FKRP/FHL1/ALS2/COL6A1/OPA1/PLEC/FKTN/PYROXD1/LMNA/SYNE1	11	0.23913
HP_ATHETOSIS	11	46	0.121879	0.246357	PDGFB/PRRT2/PIGN/GAMT/RNASET2/PDE2A/ALDH18A1/ACO2/SUCLA2/NDE1/PDGFRB	11	0.23913
HP_LIMB_PAIN	11	46	0.121879	0.246357	TGFB1/MME/PRKRA/ALDH18A1/FLI1/ATL3/HMBS/TREX1/ACP5/KRT6B/SLCO2A1	11	0.23913
HP_MUSCLE_HYPERTROPHY_OF_THE_LOWER_EXTREMITIES	11	46	0.121879	0.246357	DMD/LAMA2/FKRP/SLC25A1/DAG1/PLEC/FKTN/BIN1/LIMS2/LMNA/PMP22	11	0.23913
GOBP_AUTOPHAGY_OF_MITOCHONDRION	19	88	0.122406	0.247112	HK2/CERS1/BNIP3/SPATA18/BNIP3L/CSNK2A2/HDAC6/WDR45/TP53/LRBA/RNF41/CDC37/MAP1LC3B/FIS1/SLC25A46/PARL/ATP13A2/RETREG1/ATG9B	19	0.215909
GOBP_PROTEIN_TETRAMERIZATION	19	88	0.122406	0.247112	UPB1/EVL/KCNJ2/RRM2/PKD2/SHMT2/FKRP/TP53/SNCA/OSBPL2/OXA1L/GLS/SSBP1/USP16/THG1L/VASP/FARSB/AQP5/ALDH1A2	19	0.215909
GOBP_REGULATION_OF_T_CELL_MEDIATED_IMMUNITY	19	88	0.122406	0.247112	GATA3/IL12A/TNFSF4/FBXO38/HSPD1/MR1/FADD/CD81/ARID5A/MALT1/PVR/CEACAM1/IL6/IL4I1/IL1R1/CD55/NLRP3/TBX21/PRKCZ	19	0.215909
HP_ABNORMAL_CAROTID_ARTERY_MORPHOLOGY	19	88	0.122406	0.247112	FANCE/LOX/ACTA2/ABCA1/CLIP2/AEBP1/TGFBR2/MAT2A/FANCG/LIMK1/NDE1/RFC2/BUD23/FBN1/TGFB3/THSD1/LDLR/LMNA/ELN	19	0.215909
HP_AMBLYOPIA	19	88	0.122406	0.247112	NR2F1/PIGN/COL4A1/SOBP/P4HTM/CLCN6/ARHGEF2/COX7B/ZEB1/TUBB3/HCCS/FBN1/CHN1/RRAS2/TASP1/ADAMTSL4/MAFB/ZMIZ1/ELN	19	0.215909
HP_TAPERED_FINGER	24	115	0.122628	0.247199	NR2F1/PIGN/TCF4/CHST14/ASXL1/INPPL1/CDKL5/KMT2A/WASF1/ATRX/SPOP/AIP/RAB11B/CDC42/GNB2/ACSL4/ECE1/SLC25A46/RNF13/KMT2E/PIGB/ADAMTSL1/RETREG1/ZMIZ1	24	0.208696
GOBP_CELL_JUNCTION_MAINTENANCE	10	41	0.12312	0.247199	F2RL1/WHRN/PARD6A/DLG4/CNTNAP1/TJP1/ARF6/MTSS1/FERMT2/CD177	10	0.243902
GOBP_RESPONSE_TO_TESTOSTERONE	10	41	0.12312	0.247199	THBS1/EDN1/PSPH/NASP/MYC/HSF1/MTAP/CFLAR/NQO1/MSN	10	0.243902
GOBP_SECRETION_BY_TISSUE	10	41	0.12312	0.247199	CELSR2/NR1H3/ADA/TRAF3IP2/COPA/STK39/P2RY2/AQP5/AQP1/KCNN4	10	0.243902
GOMF_4_IRON_4_SULFUR_CLUSTER_BINDING	10	41	0.12312	0.247199	POLE/NUBP2/ERCC2/REV3L/ACO2/ABCE1/CIAPIN1/RTEL1/RSAD1/NUBPL	10	0.243902
HP_ABNORMALITY_OF_THE_2ND_TOE	10	41	0.12312	0.247199	DMD/SLC9A7/MED12/GDI1/MID2/ACSL4/ATP6V1B2/ALG13/BMP2/IQSEC2	10	0.243902
HP_ABNORMALITY_OF_VITAMIN_B_METABOLISM	10	41	0.12312	0.247199	ABCD4/PRKCD/SUCLG1/SUCLA2/DLAT/ALDH4A1/PRDX1/LMBRD1/RNF13/FAS	10	0.243902
HP_NON_MIDLINE_CLEFT_LIP	10	41	0.12312	0.247199	PIGN/PTCH1/GDF11/CTNND1/SPOP/KAT5/SF3B4/CHUK/NBN/NECTIN1	10	0.243902
GOBP_CHONDROCYTE_DEVELOPMENT	8	31	0.123121	0.247199	TGFBR2/SERPINH1/BMPR2/EXT1/SULF2/RARG/ECM1/PTHLH	8	0.258065
GOBP_ENDOTHELIAL_CELL_CHEMOTAXIS	8	31	0.123121	0.247199	THBS1/PRKD1/VEGFA/CORO1B/NRP1/HSPB1/FGF16/CCN3	8	0.258065
GOBP_NUCLEOBASE_CONTAINING_SMALL_MOLECULE_CATABOLIC_PROCESS	8	31	0.123121	0.247199	UPB1/ADA/GALT/ENTPD4/ADA2/MTAP/UPP1/PNP	8	0.258065
GOBP_POSITIVE_REGULATION_OF_SMOOTH_MUSCLE_CONTRACTION	8	31	0.123121	0.247199	ABAT/KIT/EDN1/ADA/RHOA/SPHK1/PTGS2/PTAFR	8	0.258065
GOBP_REGULATION_OF_ASTROCYTE_DIFFERENTIATION	8	31	0.123121	0.247199	IL6ST/PRPF19/LDLR/EPHA4/SERPINE2/BIN1/BMP2/IL6	8	0.258065
GOBP_RESPONSE_TO_INTERFERON_BETA	8	31	0.123121	0.247199	CDC34/IFITM2/STING1/TREX1/CAPN2/IFITM3/IRF1/OAS1	8	0.258065
GOBP_RESPONSE_TO_PROSTAGLANDIN	8	31	0.123121	0.247199	EDN1/GNG2/TNFSF4/PRKAA1/PTGFR/SFRP1/CCR7/P2RY6	8	0.258065
GOBP_TRICARBOXYLIC_ACID_CYCLE	8	31	0.123121	0.247199	IDH2/DHTKD1/IDH1/ACO2/SUCLG1/SUCLA2/DLAT/OGDH	8	0.258065
GOMF_HORMONE_RECEPTOR_BINDING	8	31	0.123121	0.247199	FABP4/VIP/SOCS2/GNAS/PSMC5/PTPN11/JAK2/PTHLH	8	0.258065
GOMF_MICROFILAMENT_MOTOR_ACTIVITY	8	31	0.123121	0.247199	MYO5B/MYH10/MYO1B/MYO6/MYO19/MYO5A/MYL6/MYO1G	8	0.258065
HP_JOINT_CONTRACTURES_INVOLVING_THE_JOINTS_OF_THE_FEET	8	31	0.123121	0.247199	JUP/PIGN/SCARF2/FHL1/HSPG2/EIF5A/FBN1/TGFB3	8	0.258065
HP_MOTOR_AXONAL_NEUROPATHY	8	31	0.123121	0.247199	KLC2/HARS1/VCP/ATL3/HMBS/OPA1/WARS1/PLEKHG4	8	0.258065
HP_PROGRESSIVE_GAIT_ATAXIA	8	31	0.123121	0.247199	PRRT2/TPP1/POLG/SNRPN/ALDH18A1/ANO10/ATP13A2/SCN1B	8	0.258065
HP_SPEECH_ARTICULATION_DIFFICULTIES	8	31	0.123121	0.247199	BMP4/SRPX2/GALT/SNRPN/ALDH4A1/GNAI3/FOXP1/NECTIN1	8	0.258065
GOBP_REGULATION_OF_TRANSPORTER_ACTIVITY	58	305	0.123527	0.247275	OPRL1/PDE4B/DMD/EDN1/RELN/CNIH3/SYNGR3/ATP2A1/FGF14/CBARP/NR1H3/CCL2/CACNB3/EHD3/DLG4/PKD2/PRKCD/SLC9A1/SNCA/KMT2A/AKAP9/FHL1/COA8/KCTD7/CALM3/AHCYL1/WWP2/FKBP1A/NDUFA4/CAB39/STK39/ACTB/GSTO1/NDFIP1/FXYD5/CAMK2D/NLGN1/SCN1B/MEF2C/STIM2/STOM/FKBP1B/ABCB1/CALM2/GLRX/YWHAH/HECW2/PLA2G6/TCAF2/ADRB2/PTK2B/CLIC2/NTSR1/REM1/PTAFR/JPH4/RNF207/P2RY6	58	0.190164
HP_CAFE_AU_LAIT_SPOT	32	159	0.123571	0.247275	BPTF/FANCE/CDKN1C/SATB1/TMC6/KDM4B/RERE/MED12/FANCG/MADD/ABCB6/PCNT/PUS7/KANSL1/WASF1/REV3L/EP300/MAN1B1/WBP11/HS2ST1/NRAS/ACTL6A/PTPN11/MED27/NBN/PSMD12/KRAS/KMT2E/SLC12A2/KCNMA1/KITLG/ZMIZ1	32	0.201258
GOBP_CYTOCHROME_COMPLEX_ASSEMBLY	9	36	0.123649	0.247275	SURF1/COA8/OXA1L/COX16/COX20/TIMM21/HCCS/TTC19/SMIM20	9	0.25
GOBP_POSITIVE_REGULATION_OF_ESTABLISHMENT_OF_PROTEIN_LOCALIZATION_TO_MITOCHONDRION	9	36	0.123649	0.247275	BBC3/CSNK2A2/MICALL2/UBE2D3/PDCD5/PRKAA1/ABLIM3/RAC2/RHOU	9	0.25
GOBP_POSITIVE_REGULATION_OF_PHOSPHATASE_ACTIVITY	9	36	0.123649	0.247275	CALM3/PPP1R12A/PTPA/JAK2/MEF2C/CALM2/BMP2/PPARGC1B/PDGFRB	9	0.25
GOBP_PROTEIN_LOCALIZATION_TO_POSTSYNAPSE	9	36	0.123649	0.247275	DLG4/SCRIB/DAG1/ADAM10/RAP1A/TAMALIN/RAB11A/IQSEC2/PRKCZ	9	0.25
GOBP_PTERIDINE_CONTAINING_COMPOUND_METABOLIC_PROCESS	9	36	0.123649	0.247275	PIPOX/MTHFD2/PCBD1/MTHFR/SHMT2/TYMS/FPGS/QDPR/GCH1	9	0.25
GOBP_REGULATION_OF_AUTOPHAGY_OF_MITOCHONDRION	9	36	0.123649	0.247275	CERS1/BNIP3/BNIP3L/CSNK2A2/HDAC6/TP53/RNF41/PARL/ATP13A2	9	0.25
GOBP_REGULATION_OF_DNA_DAMAGE_RESPONSE_SIGNAL_TRANSDUCTION_BY_P53_CLASS_MEDIATOR	9	36	0.123649	0.247275	HIC1/SOX4/ANKRD1/TP53/KMT5A/RPL26/YJU2/CD44/SNAI2	9	0.25
GOBP_REGULATION_OF_HORMONE_METABOLIC_PROCESS	9	36	0.123649	0.247275	GATA3/ADM/DKK3/BMP6/ATP1A1/RDH10/PRMT3/BMP2/PAX8	9	0.25
GOBP_REGULATORY_T_CELL_DIFFERENTIATION	9	36	0.123649	0.247275	TNFSF4/SOX12/MDK/CD46/IL4I1/IRF1/DUSP10/VSIR/LGALS9	9	0.25
GOBP_VESICLE_DOCKING_INVOLVED_IN_EXOCYTOSIS	9	36	0.123649	0.247275	RAB3C/SYTL2/STXBP2/SNPH/RAB15/RALB/STXBP3/RAB10/SCFD2	9	0.25
HP_ABNORMAL_CIRCULATING_FERRITIN_CONCENTRATION	9	36	0.123649	0.247275	SLC7A7/SLC40A1/STXBP2/SLC25A38/STAT2/FTH1/LYST/BMP2/KCNN4	9	0.25
HP_ABNORMAL_ST_SEGMENT	9	36	0.123649	0.247275	PKP2/TLL1/CITED2/SCN5A/POLG/AKAP9/SCN1B/TBX20/SCNN1A	9	0.25
HP_CELLULAR_IMMUNODEFICIENCY	9	36	0.123649	0.247275	FRAS1/SMARCAL1/EP300/NPM1/AK2/NHP2/TBCE/RTEL1/ACP5	9	0.25
HP_FATIGABLE_WEAKNESS_OF_SKELETAL_MUSCLES	9	36	0.123649	0.247275	CHRNB1/TPM2/LRP4/AGRN/FKRP/FLNC/TPM3/ORAI1/COL13A1	9	0.25
HP_PRENATAL_MATERNAL_ABNORMALITY	30	148	0.123876	0.247668	ABCB11/LOX/DNAH11/ACTA2/PTCH1/FDXR/MME/DNAAF2/CCDC40/MTHFR/RSPH3/TGFBR2/MAT2A/DHPS/TGIF1/EP300/CD46/PLAGL1/DNAL1/LBR/CFAP298/FBN1/TGFB3/RNF13/CFI/DNAH9/LMNA/NECTIN1/NOS3/ELN	30	0.202703
HP_DISINHIBITION	39	198	0.124207	0.248268	RELN/DNAJC6/MAOA/HNMT/CYFIP2/PTCH1/AMT/CDK19/DALRD3/CDH2/KDM5B/SNCA/EDC3/TGIF1/KANSL1/PPP3CA/EP300/SRCAP/MED23/MAN1B1/UFSP2/WASHC4/RSRC1/VCP/DCPS/PIGC/CHMP2B/FBXO31/EZR/SYNJ1/SCN1B/FUS/ALKBH8/CELF2/PLA2G6/NEMF/PODXL/SLC12A2/SORL1	39	0.19697
GOBP_CELLULAR_RESPONSE_TO_RETINOIC_ACID	15	67	0.125018	0.249458	ABCA1/WNT3/PTK7/MYC/HDAC2/YES1/SNW1/GSK3B/LYN/HAND2/RARG/PTK2B/ALDH1A2/AQP1/WNT9B	15	0.223881
GOBP_POSITIVE_REGULATION_OF_INSULIN_SECRETION	15	67	0.125018	0.249458	ABAT/BAIAP3/IRS2/SOX4/PFKM/AACS/CAPN10/ACSL4/JAK2/GLUL/GLUD1/PFKFB2/PLA2G6/DOC2B/CD38	15	0.223881
GOBP_POSITIVE_REGULATION_OF_NIK_NF_KAPPAB_SIGNALING	15	67	0.125018	0.249458	EDN1/PDCD4/EP300/RPS3/TRIP6/TLR4/SASH1/NFAT5/LAPTM5/RHOA/SPHK1/IFI35/TCIM/LGALS9/CD14	15	0.223881
GOCC_NEUROMUSCULAR_JUNCTION	15	67	0.125018	0.249458	SYNGR3/NRG1/LAMA2/CHRNB1/DLG4/LRP4/COL4A5/LAMB2/CRKL/TUBA1A/ASCC1/EPHA4/DNAJC5/SERPINE2/SYNC	15	0.223881
GOMF_METAL_CLUSTER_BINDING	15	67	0.125018	0.249458	ABAT/POLE/NUBP2/ERCC2/REV3L/RPS3/ACO2/ABCE1/CIAPIN1/RTEL1/FXN/RSAD1/GLRX3/NUBPL/KIF4B	15	0.223881
GOMF_NUCLEOSOME_BINDING	15	67	0.125018	0.249458	CABIN1/RCC1/SMARCC2/SMARCC1/HNRNPC/SMARCA1/MBD3/RNF4/SMARCA5/HDAC2/RBBP4/H3-3B/HDAC1/ACTL6A/ACTB	15	0.223881
HP_ABNORMALITY_OF_SKELETAL_MUSCLE_FIBER_SIZE	15	67	0.125018	0.249458	LAMA2/TPM2/POLG/FHL1/CLCN6/NDUFA4/SUCLG1/VCP/ASCC1/COL6A1/TPM3/ORAI1/OPA1/GARS1/LMNA	15	0.223881
GOBP_REGULATION_OF_PROTEIN_ACETYLATION	18	83	0.126031	0.251418	GATA3/KLF15/SOX4/SNCA/NFYA/ARRB1/KMT2A/HDAC2/GSK3B/PRKAA1/KAT5/CHEK1/EID1/ARID5A/RPS6KA4/NFYB/MUC1/SNAI2	18	0.216867
GOMF_KINASE_ACTIVATOR_ACTIVITY	23	110	0.126573	0.252373	NRG1/RGCC/MAP2K6/EFNA5/GAS6/MADD/CCNY/TAL1/STK11/CALM3/BMPR2/CAB39/DAB2IP/MOB2/ALS2/ABI1/PRKAG2/CALM2/MALT1/BMP2/GPRC5A/LTF/MOB3B	23	0.209091
HP_APLASIA_HYPOPLASIA_INVOLVING_THE_NOSE	23	110	0.126573	0.252373	NALCN/FRAS1/PTCH1/WNT3/SCARF2/LMBR1/BCR/MTX2/MADD/PCNT/TGIF1/KANSL1/TAF6/CRKL/PRPS1/HNRNPH2/EIF5A/PIK3R1/ATP6V1B2/PLEC/FLNB/PRRX1/LMNA	23	0.209091
GOBP_CALCIUM_ION_TRANSPORT_INTO_CYTOSOL	33	165	0.127061	0.253285	DMD/PRKD1/CACNB3/PKD2/ITPR2/ABL1/SNCA/RASA3/BAX/CALM3/FKBP1A/TRPV2/LYN/GSTO1/ATP2B4/CAMK2D/BAK1/DIAPH1/FKBP1B/CALM2/UBASH3B/NALF1/SLC8B1/ITPR3/PTK2B/CLIC2/NTSR1/CEMIP/THY1/CCR7/APLNR/JPH4/P2RY6	33	0.2
HP_BROAD_FINGER	31	154	0.127643	0.254383	BPTF/PRKD1/SMO/SATB1/KDM4B/MED12/INPPL1/NXN/MADD/CDKL5/PUS7/WASF1/EP300/DVL3/GNAS/HS2ST1/ACTL6A/MED27/FBN1/IFIH1/PSMD12/SCN1B/RAB23/FLNB/KMT2E/G6PC3/BMP2/SLC12A2/KCNMA1/ZMIZ1/SMOC1	31	0.201299
HP_ANAL_ATRESIA	27	132	0.127953	0.254819	FANCE/UPB1/FRAS1/PIGN/WNT3/DCHS1/COMT/TNFSF12/PRKCD/MED12/FKRP/ABL1/FANCG/CTNND1/NFKB2/SPECC1L/COX7B/HSPA9/HCCS/NBN/CD81/WASHC5/MAMLD1/UFD1/FKTN/FOXF1/MEOX1	27	0.204545
GOBP_RESPONSE_TO_IONIZING_RADIATION	29	143	0.127963	0.254819	GATA3/GPX1/INTS3/UIMC1/USP28/ALAD/TP53/MYC/HSF1/BAX/TRIM13/STK11/RPL26/XRCC5/XRCC6/PRKAA1/GRB2/KAT5/EYA3/RAD1/ANXA1/BAK1/TREX1/NABP1/SNAI2/BCL2L1/SFRP1/NET1/THBD	29	0.202797
HP_TRIANGULAR_SHAPED_PHALANGES_OF_THE_HAND	43	221	0.128121	0.254819	BPTF/FANCE/PRKD1/SMO/SATB1/PTCH1/FZD2/KDM4B/LMBR1/SHMT2/MED12/INPPL1/NXN/FANCG/MADD/PCNT/ADA2/PUS7/WASF1/EP300/DVL3/GNAS/RPL26/HS2ST1/ACTL6A/SF3B4/ACTB/MED27/ATP6V1B2/PSMD12/RAB23/CHN1/FLNB/KMT2E/G6PC3/BMP2/SLC26A2/PIGB/SLC12A2/KCNMA1/MAFB/ZMIZ1/SMOC1	43	0.19457
GOBP_POSITIVE_REGULATION_OF_INTERLEUKIN_1_BETA_PRODUCTION	14	62	0.128146	0.254819	F2RL1/PYCARD/NLRP1/GSDMD/HSPB1/RIPK2/TLR4/JAK2/STAT3/CASP8/MALT1/IL6/LGALS9/NLRP3	14	0.225806
GOCC_SPECIFIC_GRANULE_LUMEN	14	62	0.128146	0.254819	JUP/PTX3/CTSZ/GSDMD/KPNB1/VCL/RAB27A/CYFIP1/QPCT/SPTAN1/DNASE1L1/HPSE/CFP/LTF	14	0.225806
HP_HYPOPLASTIC_FACIAL_BONES	14	62	0.128146	0.254819	PTCH1/CLIP2/MTHFR/POLR1D/LIMK1/PEPD/SF3B4/RFC2/BUD23/NOTCH2/KRAS/NECTIN1/SMOC1/ELN	14	0.225806
HP_MALE_REPRODUCTIVE_SYSTEM_NEOPLASM	14	62	0.128146	0.254819	MXI1/ZFPM2/TXNRD2/ZFHX3/TP53/KANSL1/STK11/FLI1/EWSR1/VAMP7/DHX37/CDC73/NBN/STS	14	0.225806
HP_POSTERIOR_EMBRYOTOXON	14	62	0.128146	0.254819	PEX6/CLIP2/COMT/LIMK1/HS2ST1/COX7B/RFC2/BUD23/HCCS/PIK3R1/NOTCH2/UFD1/JAG1/ELN	14	0.225806
HP_UNILATERAL_RENAL_AGENESIS	14	62	0.128146	0.254819	GATA3/PHC1/ALDH18A1/WBP11/HS2ST1/PPP2R1A/CDC42/PTPN11/SF3B4/MBTPS2/LMBRD1/STS/CIT/TNXB	14	0.225806
GOBP_STEROID_METABOLIC_PROCESS	61	323	0.128542	0.255543	ABCB11/HSD17B2/DHRS2/ADM/KIT/CYP26A1/LEPR/VLDLR/TM7SF2/ABCA1/DKK3/BMP6/CYP1A1/ASAH1/INSIG2/EBPL/GBA2/CLN8/FDXR/ABCA5/ARMC5/LRP5/HSD17B7/OSBPL2/SF1/SOD1/LBR/ACAT1/PRKAA1/LPCAT3/HSD17B12/LIMA1/EBP/PRKAG2/MBTPS2/G6PD/LIPA/SRD5A3/CAT/ATP1A1/PLEKHA1/STS/STARD4/LDLR/HMGCS1/SOAT1/ABCG1/YWHAH/BMP2/SNAI2/SULT1A3/SEC14L2/APOL2/NPC1/ESR1/APOE/CYP7A1/APOL1/DHH/SULT1A4/CYP1B1	61	0.188854
GOBP_POSITIVE_REGULATION_OF_DNA_REPAIR	20	94	0.12885	0.255997	HDAC10/UIMC1/KMT5C/POGZ/SHLD2/MMS19/TRIM28/BRD8/RPS3/HDGFL2/FAM168A/KAT5/ACTL6A/YEATS4/ACTB/EYA3/ACTR2/FUS/DTX3L/PARP9	20	0.212766
GOBP_SYNAPTIC_TRANSMISSION_GLUTAMATERGIC	20	94	0.12885	0.255997	ADORA2A/RELN/SLC1A4/HTR1B/CCL2/CDH2/NAPB/CLCN3/NAPA/RAB3GAP1/ALS2/EXT1/GLUL/NLGN1/MEF2C/SERPINE2/PLA2G6/PTGS2/PTK2B/PLAT	20	0.212766
GOBP_FAT_CELL_DIFFERENTIATION	46	238	0.128865	0.255997	GATA3/FABP4/INHBB/ALDH6A1/TGFB1I1/BNIP3/SORT1/TGFB1/CLIP3/GPX1/CCDC71L/MMP11/ADGRF5/ZBTB16/ZFPM2/FOXO1/HDAC6/ATAT1/LRP5/CCDC85B/ASXL1/TMEM120B/EP300/OSBPL11/TTC8/ZFP36L1/LRRC8C/FERMT2/JAG1/SOX13/ZC3H12A/BMP2/SNAI2/ADIRF/IL6/ADRB2/LAMB3/DUSP10/PTGS2/SFRP1/KLF4/FABP3/MAFB/ALOXE3/RETREG1/CMKLR1	46	0.193277
HP_SPECIFIC_LEARNING_DISABILITY	52	272	0.129401	0.256999	BPTF/DMD/FLT4/PRRT2/KCNJ2/PTCH1/SRPX2/COL4A1/FZD2/PRKAR1B/TCF4/KAT6B/COMT/MTHFR/GALT/GDI1/FKRP/SNRPN/TGIF1/B4GAT1/ALDH18A1/DVL3/VPS41/DAG1/GCLC/COX7B/VCP/ACTB/KLF13/DNAJC21/CHMP2B/TUBB3/ADGRG1/HCCS/MBTPS2/WDR1/COQ2/LYST/UFD1/GLUD1/SBDS/PSMD12/MYO5A/FKTN/FUS/JAG1/FARSB/PIK3C2A/TUBB2B/PLA2G6/NECTIN1/ELN	52	0.191176
GOBP_REGULATION_OF_CELL_MIGRATION_INVOLVED_IN_SPROUTING_ANGIOGENESIS	17	78	0.129736	0.257601	THBS1/DLL4/VEGFA/SRPX2/JCAD/AKT3/RHOJ/NRP1/ABL1/MAP3K3/PDCD10/ANXA1/MMRN2/RHOA/PIK3C2A/PTGS2/KLF4	17	0.217949
GOBP_REGULATION_OF_CELL_CYCLE_PHASE_TRANSITION	77	415	0.130526	0.259105	CDKN1C/RGCC/UBE2C/CCL2/CYP1A1/RRM2/INTS3/AURKB/PKD2/UIMC1/CDCA5/PPP1R10/USP28/THOC5/CTDSP2/CDK5RAP3/ZFYVE19/CDK1/CDK2AP2/NEK6/TP53/CTDSP1/MUS81/CTDSPL/CDC14A/RPS27L/PRMT2/ERCC2/CUL4B/FOXN3/PLK3/FHL1/BID/DDRGK1/CDC16/NPM1/MTA3/RPL26/RCC2/CUL4A/PSME2/PRPF19/NSMCE2/ZNF207/NAE1/PTPN11/TMEM14B/CCNH/LSM11/ZFP36L1/TAOK3/CDC73/RPA2/NBN/RAD1/ATP2B4/UBE2E2/FBXO31/FAM107A/CHEK1/ANXA1/ANAPC15/TREX1/CDC25B/NABP1/KMT2E/RAB11A/HECW2/MUC1/TCIM/CCND3/HYAL1/CDKN2B/GPNMB/KLF4/MN1/ADAMTS1	77	0.185542
GOBP_REGULATION_OF_BMP_SIGNALING_PATHWAY	22	105	0.130664	0.259253	BMP4/CCN1/ELAPOR2/CRIM1/FZD1/ABL1/LEMD2/NUMA1/UBE2D3/BMPR2/CDH5/UBE2D1/FBN1/NOTCH2/TBX20/ITGA3/NBL1/FSTL3/SFRP1/FST/SORL1/BMPER	22	0.209524
GOCC_RNA_POLYMERASE_COMPLEX	22	105	0.130664	0.259253	GTF2H2C_2/TADA3/MYO6/GTF2H4/POLR1D/ERCC2/POLR3D/POLR3E/MMS19/TAF10/TAF6/POLR2B/CRCP/GTF2A1/POLR2K/TENT2/ZNFX1/CCNH/POLR2F/POLR3B/CDC73/TAF9B	22	0.209524
HP_SHORT_LONG_BONE	39	199	0.131086	0.25967	AFF3/FANCE/OBSL1/CUL7/KCNJ2/FZD2/TCF4/ZBTB16/GPX4/TTC21B/DCHS1/SCARF2/LMBR1/LRP4/FAT4/INPPL1/FANCG/HSPG2/RPL13/GNPAT/DDRGK1/GLB1/GNAS/RPL26/PCYT1A/IFT52/SUCLG1/SF3B4/DYNC2LI1/FBN1/EXT1/PLCB3/CHN1/JAG1/FLNB/SLC26A2/MAFB/SMOC1/PTHLH	39	0.19598
GOBP_ATP_BIOSYNTHETIC_PROCESS	13	57	0.131196	0.25967	PPARA/AK4/TGFB1/MYC/ATP5F1B/ATP5MC3/ATP5PB/VCP/ATP5MC1/PRKAG2/SLC25A12/SLC25A13/DMAC2L	13	0.22807
GOBP_MEGAKARYOCYTE_DIFFERENTIATION	13	57	0.131196	0.25967	SCIN/KIT/LOX/WASF2/TAL1/EP300/FLI1/PTPN11/ABI1/GABPA/MEF2C/CDKN2B/RAB7B	13	0.22807
GOBP_NEGATIVE_REGULATION_OF_SMALL_GTPASE_MEDIATED_SIGNAL_TRANSDUCTION	13	57	0.131196	0.25967	SLIT2/SPRY1/CCDC125/ARHGAP24/RASA3/DAB2IP/KCTD10/TNFAIP1/ITGA3/RASIP1/CD2AP/STMN3/HEG1	13	0.22807
GOBP_PROTEIN_HOMOTETRAMERIZATION	13	57	0.131196	0.25967	UPB1/EVL/KCNJ2/PKD2/SHMT2/OSBPL2/GLS/SSBP1/USP16/THG1L/VASP/AQP5/ALDH1A2	13	0.22807
GOBP_REGULATION_OF_TUMOR_NECROSIS_FACTOR_MEDIATED_SIGNALING_PATHWAY	13	57	0.131196	0.25967	F2RL1/PYCARD/GAS6/HIPK1/CPNE1/SHARPIN/TNFRSF1A/IKBKB/NKIRAS1/LAPTM5/CASP8/HSPA1B/SPHK1	13	0.22807
HP_ABNORMAL_QT_INTERVAL	13	57	0.131196	0.25967	BPTF/ALPK3/KCNJ2/SCN5A/AKAP9/SVIL/GNAS/CALM3/CAVIN1/CDC73/PSMD12/CALM2/CDKN2B	13	0.22807
HP_ABNORMALITY_OF_UPPER_LIMB_EPIPHYSIS_MORPHOLOGY	13	57	0.131196	0.25967	FGFRL1/GPX4/MIA3/PCNT/SRCAP/GNPAT/IFT52/MRPS28/EXT1/IFIH1/RAB23/FLNB/SLC26A2	13	0.22807
HP_HYPERAMMONEMIA	13	57	0.131196	0.25967	AASS/SLC7A7/NBAS/ACAT1/NDUFA6/DLD/CYC1/ASL/TMEM70/GLUL/GLUD1/SLC25A13/ASS1	13	0.22807
HP_MEGALOCORNEA	13	57	0.131196	0.25967	CLIP2/FKRP/LTBP2/FGD1/LIMK1/RFC2/BUD23/FBN1/PIK3R1/FKTN/TEK/KCNMA1/ELN	13	0.22807
GOCC_CILIARY_BASAL_BODY	32	160	0.131264	0.259679	WHRN/PPP1R32/TBC1D30/DZIP1/CPLANE2/PKD2/RILPL1/CDC14A/CDKL5/POC1B/MARK4/MAPRE1/IFT52/PSMB4/TTC8/TBC1D7/CETN2/DAAM1/CEP20/BBS5/DYNC2LI1/TUBG1/RP2/CIBAR1/TRAF3IP1/IFT57/EZR/TTC26/AHI1/SSX2IP/B9D1/CCDC113	32	0.2
GOCC_MICROTUBULE_ASSOCIATED_COMPLEX	32	160	0.131264	0.259679	DNAH11/ACTA2/KIFC2/KLC4/AURKB/DYNLT1/HDAC6/CLIP2/CDCA8/HAUS4/EML2/DNHD1/KLC2/SHTN1/MAP1S/FNTA/DNAL1/HAUS2/NDE1/KLC1/KIF3B/DYNC2LI1/KIF5B/DCTN3/DYNLT3/PEA15/KIF1C/DCTN6/SPTBN5/DNAH9/KIF21B/KIF19	32	0.2
GOBP_REGULATION_OF_PROTEASOMAL_UBIQUITIN_DEPENDENT_PROTEIN_CATABOLIC_PROCESS	28	138	0.132215	0.259982	RNF144A/RNF144B/RNF217/CLU/CSNK1E/SMARCC1/FBXW8/PLK3/UBQLN4/DDRGK1/N4BP1/RBX1/USP14/GCLC/GSK3B/VCP/USP5/COMMD1/MTM1/SIRT6/SVIP/HSPBP1/SDCBP/SH3RF3/HSPA1B/BAG2/RNF180/TRIB1	28	0.202899
GOBP_2_OXOGLUTARATE_METABOLIC_PROCESS	5	17	0.132672	0.259982	L2HGDH/GPT2/IDH2/IDH1/OGDH	5	0.294118
GOBP_CHEMICAL_HOMEOSTASIS_WITHIN_A_TISSUE	5	17	0.132672	0.259982	VEGFA/ADGRF5/NKIRAS1/EPAS1/OAS1	5	0.294118
GOBP_DENDRITIC_CELL_CYTOKINE_PRODUCTION	5	17	0.132672	0.259982	KIT/SCIMP/CAMK4/TLR4/DDX21	5	0.294118
GOBP_G_PROTEIN_COUPLED_RECEPTOR_SIGNALING_PATHWAY_INVOLVED_IN_HEART_PROCESS	5	17	0.132672	0.259982	PDE4B/EDN1/CDC42/GNAI2/ATP2B4	5	0.294118
GOBP_HISTONE_H3_DEACETYLATION	5	17	0.132672	0.259982	HDAC6/HDAC2/HDAC1/SIRT6/SFPQ	5	0.294118
GOBP_IMMUNOLOGICAL_MEMORY_PROCESS	5	17	0.132672	0.259982	TNFSF4/CD46/CD81/ST3GAL1/FGL2	5	0.294118
GOBP_MACROPHAGE_CYTOKINE_PRODUCTION	5	17	0.132672	0.259982	TGFB1/TLR4/LAPTM5/TGFB3/SEMA7A	5	0.294118
GOBP_MIDBRAIN_DOPAMINERGIC_NEURON_DIFFERENTIATION	5	17	0.132672	0.259982	WNT3/FZD1/CSNK1E/SFRP1/WNT9B	5	0.294118
GOBP_NEGATIVE_REGULATION_OF_CELL_SUBSTRATE_JUNCTION_ORGANIZATION	5	17	0.132672	0.259982	THBS1/RCC2/CLASP2/FAM107A/ARHGAP6	5	0.294118
GOBP_NEGATIVE_REGULATION_OF_NITRIC_OXIDE_METABOLIC_PROCESS	5	17	0.132672	0.259982	SIRPA/GLA/ATP2B4/ZC3H12A/ACP5	5	0.294118
GOBP_POSITIVE_REGULATION_OF_NEUROTRANSMITTER_SECRETION	5	17	0.132672	0.259982	ADORA2A/BAIAP3/SNCA/RAB3GAP1/NLGN1	5	0.294118
GOBP_REGULATION_OF_INTEGRIN_ACTIVATION	5	17	0.132672	0.259982	FBLIM1/FERMT2/RASIP1/RAP1B/FERMT1	5	0.294118
GOBP_RELAXATION_OF_CARDIAC_MUSCLE	5	17	0.132672	0.259982	PDE4B/KCNJ2/PDE5A/CAMK2D/ATP1A1	5	0.294118
GOBP_RESPONSE_TO_VITAMIN_A	5	17	0.132672	0.259982	CYP26A1/CYP1A1/TYMS/CAT/ALDH1A2	5	0.294118
GOBP_TERPENOID_BIOSYNTHETIC_PROCESS	5	17	0.132672	0.259982	CYP1A1/HMGCS1/RDH10/PRMT3/ALDH1A2	5	0.294118
GOCC_INFLAMMASOME_COMPLEX	5	17	0.132672	0.259982	PYCARD/NLRP1/GSDMD/DHX33/NLRP3	5	0.294118
GOCC_TRAPP_COMPLEX	5	17	0.132672	0.259982	TRAPPC1/TRAPPC3/TRAPPC6B/TRAPPC2L/TRAPPC2B	5	0.294118
GOMF_ALKALI_METAL_ION_BINDING	5	17	0.132672	0.259982	ACAT1/PKM/IMPA1/ATP1A1/ADPRH	5	0.294118
GOMF_CALCIUM_RELEASE_CHANNEL_ACTIVITY	5	17	0.132672	0.259982	PKD2/ITPR2/RASA3/FKBP1B/ITPR3	5	0.294118
GOMF_CAMP_RESPONSE_ELEMENT_BINDING	5	17	0.132672	0.259982	CREB3L4/CREB3L2/ATF6B/ATF7/JUN	5	0.294118
GOMF_PROTEASOME_BINDING	5	17	0.132672	0.259982	WFS1/USP14/PSMG1/PSMD14/ID1	5	0.294118
GOMF_SULFURIC_ESTER_HYDROLASE_ACTIVITY	5	17	0.132672	0.259982	GNS/SGSH/STS/SULF2/ARSI	5	0.294118
GOMF_TRANSMEMBRANE_RECEPTOR_PROTEIN_PHOSPHATASE_ACTIVITY	5	17	0.132672	0.259982	PTPRF/PTPRB/PTPRA/PTPRR/PTPRG	5	0.294118
HP_ABNORMAL_LIVER_PHYSIOLOGY	5	17	0.132672	0.259982	ABCB11/AP1B1/PGM1/ASAH1/SLC25A13	5	0.294118
HP_ABNORMAL_PROPORTION_OF_CD8_POSITIVE_T_CELLS	5	17	0.132672	0.259982	PRKCD/PGM3/IKBKB/FAS/IL2RG	5	0.294118
HP_APLASIA_CUTIS_CONGENITA_OF_SCALP	5	17	0.132672	0.259982	DLL4/FGFRL1/ARHGAP31/PLEC/ITGB4	5	0.294118
HP_DEFORMED_SELLA_TURCICA	5	17	0.132672	0.259982	OBSL1/PTCH1/IDUA/MTX2/NOTCH2	5	0.294118
HP_DYSESTHESIA	5	17	0.132672	0.259982	SRPX2/CHST14/ALDH4A1/PMP22/NLRP3	5	0.294118
HP_DYSMETRIC_SACCADES	5	17	0.132672	0.259982	FGF14/TPP1/ATXN2/ATXN1/ANO10	5	0.294118
HP_FAIR_HAIR	5	17	0.132672	0.259982	PIGN/SNRPN/MOGS/KANSL1/LPAR6	5	0.294118
HP_FINGERNAIL_DYSPLASIA	5	17	0.132672	0.259982	FZD2/LRP4/NXN/DVL3/KRT6B	5	0.294118
HP_INCREASED_CIRCULATING_CORTISOL_LEVEL	5	17	0.132672	0.259982	ARMC5/TP53/GNAS/NR3C1/CDKN2B	5	0.294118
HP_REDUCED_SYSTOLIC_FUNCTION	5	17	0.132672	0.259982	JUP/TPM2/SCN5A/TPM3/LIMS2	5	0.294118
HP_SEVERE_FAILURE_TO_THRIVE	5	17	0.132672	0.259982	NALCN/ASXL1/PRPS1/LMNA/INSR	5	0.294118
HP_SYNOSTOSIS_OF_METACARPALS_METATARSALS	5	17	0.132672	0.259982	ZIC1/FGF16/FBLN1/SLC26A2/SMOC1	5	0.294118
HP_TRIANGULAR_MOUTH	5	17	0.132672	0.259982	NXN/SNRPN/LAMB2/ERCC2/DVL3	5	0.294118
HP_URINARY_GLYCOSAMINOGLYCAN_EXCRETION	5	17	0.132672	0.259982	IDUA/GNS/GLB1/SGSH/PIK3C2A	5	0.294118
HP_VISUAL_ACUITY_TEST_ABNORMALITY	5	17	0.132672	0.259982	PDGFB/SMO/LRP5/TRAF7/TUBB3	5	0.294118
GOBP_GLYCOSYL_COMPOUND_METABOLIC_PROCESS	19	89	0.132892	0.260224	SULT1C4/TYMP/UPB1/ADA/GBA2/AKR1A1/NME4/ADA2/AKR7A2/MTAP/ERH/FUCA2/GLA/PRPS1/UPP1/UMPS/NT5E/PNP/NAGA	19	0.213483
GOCC_NEURON_PROJECTION_CYTOPLASM	19	89	0.132892	0.260224	KLHL17/DLG4/HIP1R/HDAC6/FLOT2/CDKL5/HSPB1/WASF1/RANGAP1/SOD1/ARL8B/BLOC1S2/ABHD13/KIF3B/KIF5B/KIF1C/OPA1/SFPQ/CCIN	19	0.213483
HP_ABNORMAL_BLOOD_POTASSIUM_CONCENTRATION	19	89	0.132892	0.260224	CLDN10/KCNJ2/KLHL3/TXNRD2/SCN5A/MAGED2/TP53/ABCB6/AKAP9/AIP/CALM3/SLC30A9/NR3C1/SAMD9/ATP1A1/CALM2/INSR/SCNN1A/KCNN4	19	0.213483
HP_HIP_DISLOCATION	45	233	0.132954	0.260284	AFF3/FANCE/FGFRL1/SMO/COL1A2/OBSL1/CUL7/PTCH1/PLOD1/PYCR1/FZD2/HACD1/TPM2/C12orf57/KAT6B/LRP4/TMEM251/AEBP1/AGRN/THRA/FKRP/FANCG/TGIF1/KANSL1/FHL1/HSPG2/ALDH18A1/SLC25A1/EFEMP2/DVL3/IL6ST/FLI1/SF3B4/DNAJC21/COL6A1/MBTPS2/TPM3/IFIH1/FUT8/FLNB/FBLN1/LMNA/COL13A1/SLC12A2/SMOC1	45	0.193133
GOBP_HISTONE_H4_ACETYLATION	16	73	0.133511	0.261121	ARRB1/KMT2A/MSL2/KANSL1/MSL1/EP300/BRD8/MSL3/ZZZ3/NAA60/PHF20/KAT5/ACTL6A/YEATS4/ACTB/MUC1	16	0.219178
GOCC_SITE_OF_DOUBLE_STRAND_BREAK	16	73	0.133511	0.261121	INTS3/TP53/SHLD2/POLH/SMARCAL1/PRPF19/VCP/ACTR3/ACTR2/RPA2/NBN/ARPC5/NABP1/SMC5/LMNA/RNF138	16	0.219178
HP_ABNORMAL_ENDOCARDIUM_MORPHOLOGY	16	73	0.133511	0.261121	IL12A/CRELD1/CLIP2/IDUA/TRAF3IP2/LIMK1/GLA/PTPN11/TLR4/VCL/RFC2/BUD23/NR2F2/MBTPS2/FAS/ELN	16	0.219178
HP_SEROSITIS	16	73	0.133511	0.261121	IL12A/DNASE1/ARHGAP24/TLR4/JAK2/NUP93/TNFRSF1A/PMM2/LACC1/HLA-DPB1/TREX1/FAS/HLA-DPA1/CD2AP/IL6/APOL1	16	0.219178
HP_ABNORMALITY_OF_THE_CURVATURE_OF_THE_CORNEA	61	324	0.134001	0.261842	BPTF/FANCE/COL1A2/SATB1/NR2F1/AP1B1/COL4A1/PLOD1/KDM4B/TCF4/SLC4A11/RERE/KDM5B/CLIP2/MERTK/CHST14/POGZ/TEAD1/AEBP1/FANCG/MADD/P4HTM/ERCC2/PUS7/WASF1/KMT2B/SMARCAL1/SNRNP200/ARHGEF2/LIMK1/PPP1R12A/HS2ST1/SLC25A24/PCYT1A/HARS1/TBCE/TTC8/ZEB1/ACTL6A/TBC1D7/DNAJC21/RFC2/MED27/BUD23/RP2/MBTPS2/FBN1/USP45/PSMD12/RHOA/ZEB2/AHI1/KRAS/ROM1/KMT2E/SLC12A2/RP1L1/KCNMA1/ZMIZ1/COL17A1/ELN	61	0.188272
GOBP_NEGATIVE_REGULATION_OF_DNA_BINDING	12	52	0.134106	0.261842	SMO/ZFP90/CTNNBIP1/CPNE1/HDAC2/SP100/ILRUN/JAK2/SUMO3/HAND2/JUN/ID1	12	0.230769
GOBP_NEGATIVE_REGULATION_OF_LEUKOCYTE_MIGRATION	12	52	0.134106	0.261842	CCL2/C5/SLIT2/ADA/LRCH1/BCR/DDT/MIA3/NBL1/ADTRP/C5AR2/CCN3	12	0.230769
GOBP_POSITIVE_REGULATION_OF_NEURON_APOPTOTIC_PROCESS	12	52	0.134106	0.261842	NUPR1/BCL2L11/ATF4/ABL1/TP53/CDC34/BAX/CDC42/MAP3K11/MCL1/RHOA/NQO1	12	0.230769
GOCC_AUTOPHAGOSOME_MEMBRANE	12	52	0.134106	0.261842	PRKD1/ENTPD4/JMY/UVRAG/CHMP3/MAP1LC3B/CHMP2A/TECPR1/RAB7A/CHMP2B/STING1/ATP13A2	12	0.230769
GOMF_GENERAL_TRANSCRIPTION_INITIATION_FACTOR_BINDING	12	52	0.134106	0.261842	TCF4/YEATS2/ATF4/THRA/TP53/HSF1/HHEX/GTF2A1/PSMC5/PSMC1/JUN/ESR1	12	0.230769
HP_RESTING_TREMOR	12	52	0.134106	0.261842	SNCAIP/DNAJC6/ATXN2/POLG/SNCA/CDKL5/MAN1B1/COQ2/SYNJ1/ATP13A2/GCH1/PODXL	12	0.230769
GOBP_CILIUM_ORGANIZATION	76	410	0.134167	0.261897	RAB17/CELSR2/TBC1D30/RFX2/RAB3IP/EHD3/DZIP1/CPLANE2/TTC21B/PKD2/ODF2/CCDC57/TTC17/HDAC6/FAM149B1/DNAAF2/CCDC40/TBC1D5/TMEM216/ATAT1/IFT27/RILPL1/TBC1D16/CDC14A/CDKL5/PCNT/JHY/POC1B/TBC1D17/TESK1/NPHP3/MARK4/E2F4/TMEM237/GDI2/MAPRE1/SEPTIN7/DNAL1/IFT52/GSK3B/TTC8/TBC1D7/CEP20/BBS5/EVI5/ACTR3/RO60/KIF3B/DYNC2LI1/RP2/ACTR2/ATP6V0D1/CIBAR1/EHD1/CFAP298/TRAF3IP1/IFT57/ATP6V1D/TTC26/LRRC49/ASAP1/RAB23/ABLIM3/EHD4/AHI1/TTC39C/SEPTIN6/SSX2IP/SEPTIN9/B9D1/RP1L1/ABCC4/TBC1D2/CCDC113/KIF19/FHDC1	76	0.185366
GOBP_POSITIVE_REGULATION_OF_MITOTIC_CELL_CYCLE_PHASE_TRANSITION	21	100	0.134909	0.263154	RGCC/UBE2C/CYP1A1/RRM2/CDCA5/CDK1/CUL4B/CDC16/MTA3/RCC2/CUL4A/NSMCE2/LSM11/UBE2E2/ANXA1/CDC25B/KMT2E/RAB11A/CCND3/HYAL1/ADAMTS1	21	0.21
GOMF_STEROID_BINDING	21	100	0.134909	0.263154	PAQR8/NR1H3/GRAMD1C/PTCH1/ABCA1/INSIG2/GRAMD1A/OSBPL10/PAQR7/OSBPL2/SCARB2/OSBPL11/NR3C1/CD81/ATP1A1/STARD4/SOAT1/ABCG1/NPC1/ESR1/CALB1	21	0.21
HP_BILIARY_TRACT_ABNORMALITY	21	100	0.134909	0.263154	TNFSF15/IL12A/FGFRL1/TGFB1/TCF4/MST1/TMEM216/POLG/NPHP3/STK11/RFX5/SCARB2/LBR/GCLC/KIF3B/LMBRD1/JAG1/FARSB/RFXAP/LMNA/KCNN4	21	0.21
GOBP_CELLULAR_GLUCOSE_HOMEOSTASIS	31	155	0.135638	0.264512	BAIAP3/HK2/IRS2/PIM3/KLF15/NOX4/SOX4/GPX1/ACE/EFNA5/ERN1/GAS6/FOXO1/ZBTB20/LRP5/PPP3CA/FOXK2/RAB11B/SLC9B2/STXBP3/GCLC/PRKAA1/RAB11FIP5/SELENOT/TRA2B/SLC29A1/PIK3R1/FKBP1B/GCLM/PLA2G6/CYP7A1	31	0.2
GOBP_REGULATION_OF_CATION_TRANSMEMBRANE_TRANSPORT	66	353	0.136222	0.265588	OPRL1/PDE4B/DMD/EDN1/RELN/CNIH3/TSPAN13/PRKD1/SLC43A1/ATP2A1/FGF14/CBARP/CCL2/KCNJ2/CACNB3/EHD3/DLG4/PKD2/SCN5A/SLC43A2/ABL1/SLC9A1/SNCA/AKAP9/BAX/FHL1/COA8/CALM3/WWP2/FKBP1A/NDUFA4/CAB39/STK39/COMMD1/LYN/GSTO1/G6PD/FXYD5/ATP2B4/CAMK2D/NLGN1/SCN1B/MEF2C/STIM2/DIAPH1/STOM/FKBP1B/CALM2/GLRX/YWHAH/BIN1/HECW2/UBASH3B/PLA2G6/ADRB2/PTK2B/CLIC2/NTSR1/CEMIP/REM1/THY1/APLNR/JPH4/RNF207/P2RY6/KCNN4	66	0.186969
GOBP_NEGATIVE_REGULATION_OF_LEUKOCYTE_CELL_CELL_ADHESION	29	144	0.13629	0.265657	ADORA2A/IDO1/BMP4/NRARP/ARG2/PPARA/TNFSF4/PDE5A/MIA3/MDK/SCRIB/PRDX2/LAPTM5/NDFIP1/DUSP3/ANXA1/CEACAM1/ADTRP/ZC3H12A/IL4I1/PDCD1LG2/IRF1/GPNMB/KLF4/VSIR/LGALS9/FGL2/ASS1/TBX21	29	0.201389
HP_ERYTHEMA	25	122	0.136607	0.26618	PDGFB/KIT/LRP1/SLC39A4/ELOVL4/DDB2/TRAF3IP2/PGM3/ERCC2/AIP/COX7B/PEPD/STAT3/TNFRSF1A/EBP/HCCS/MBTPS2/STING1/GLUL/ITGA3/TREX1/ALOXE3/NLRP3/AQP5/FERMT1	25	0.204918
HP_MICRODONTIA	27	133	0.136641	0.26618	WHRN/PRKD1/FAM20C/KAT6B/CLIP2/IDUA/SNRPN/PCNT/REV3L/SMARCAL1/SRCAP/LIMK1/HS2ST1/SLC25A24/IFT52/NHP2/DNAJC21/RFC2/BUD23/DYNC2LI1/PIK3R1/ATP6V1B2/RHOA/PIK3C2A/NECTIN1/LAMB3/ELN	27	0.203008
GOBP_HETEROPHILIC_CELL_CELL_ADHESION_VIA_PLASMA_MEMBRANE_CELL_ADHESION_MOLECULES	11	47	0.13679	0.26618	CXADR/CDH2/DCHS1/SCARF2/FAT4/AMIGO2/NLGN1/PVR/NECTIN1/CADM3/NECTIN3	11	0.234043
GOBP_LABYRINTHINE_LAYER_DEVELOPMENT	11	47	0.13679	0.26618	ADM/CCN1/VASH1/SPINT1/JUNB/FBXW8/HS6ST1/GRB2/ZFP36L1/CASP8/PLCD3	11	0.234043
GOBP_NEGATIVE_REGULATION_OF_BLOOD_PRESSURE	11	47	0.13679	0.26618	ABAT/OPRL1/PPARA/SNX5/BMPR2/GCH1/ADRB2/NOS3/NTSR1/PTAFR/CALCA	11	0.234043
GOBP_NEGATIVE_REGULATION_OF_REACTIVE_OXYGEN_SPECIES_METABOLIC_PROCESS	11	47	0.13679	0.26618	HK2/PPARA/BNIP3/HDAC6/BCR/TP53/COA8/G6PD/RHOA/CFLAR/ACP5	11	0.234043
HP_BLEPHARITIS	11	47	0.13679	0.26618	SLC39A4/PIGN/DDB2/TRAF3IP2/ERCC2/REV3L/NPM1/NHP2/RTEL1/MBTPS2/APOE	11	0.234043
GOMF_EXONUCLEASE_ACTIVITY	18	84	0.137061	0.266644	ENPP2/ANGEL2/EXD3/TATDN1/PAN2/POLE/POLG/DIS3L/REXO4/XRN2/APEX2/DCPS/PDE12/RAD1/ANGEL1/TREX1/ZC3H12A/ISG20	18	0.214286
GOBP_PROTEIN_LOCALIZATION_TO_VACUOLE	15	68	0.137342	0.267063	SORT1/CLU/GPR137B/GCC2/SCARB2/VPS41/STAM/RAB7A/MEAK7/LAPTM5/CD81/LMBRD1/ATP13A2/GBP1/SORL1	15	0.220588
GOBP_REGULATION_OF_PHOSPHOLIPASE_ACTIVITY	15	68	0.137342	0.267063	KIT/CCN1/LRP1/ABL1/FLT1/SNCA/GNAQ/PLAA/ANXA1/ARHGAP6/ESR1/PDGFRB/PTAFR/PRKCZ/P2RY6	15	0.220588
GOBP_CAMP_METABOLIC_PROCESS	6	22	0.138892	0.268527	PDE4B/PDE7B/PDE4A/ADCY4/PTHLH/ADCY7	6	0.272727
GOBP_CATECHOL_CONTAINING_COMPOUND_BIOSYNTHETIC_PROCESS	6	22	0.138892	0.268527	GATA3/SNCA/HAND2/GPR37/GCH1/SLC6A3	6	0.272727
GOBP_CELLULAR_RESPONSE_TO_VITAMIN_D	6	22	0.138892	0.268527	TRIM24/SNW1/SNAI2/SFRP1/GDAP1/MN1	6	0.272727
GOBP_LEFT_RIGHT_PATTERN_FORMATION	6	22	0.138892	0.268527	SMO/EPB41L5/CITED2/IFT57/NOTCH2/AHI1	6	0.272727
GOBP_LYMPHOID_PROGENITOR_CELL_DIFFERENTIATION	6	22	0.138892	0.268527	GATA3/KIT/BMP4/SOX4/SOS1/TREX1	6	0.272727
GOBP_NEGATIVE_REGULATION_OF_CHONDROCYTE_DIFFERENTIATION	6	22	0.138892	0.268527	BMP4/EFEMP1/PTPN11/RARG/SNAI2/PTHLH	6	0.272727
GOBP_NEGATIVE_REGULATION_OF_RHO_PROTEIN_SIGNAL_TRANSDUCTION	6	22	0.138892	0.268527	CCDC125/KCTD10/TNFAIP1/ITGA3/RASIP1/HEG1	6	0.272727
GOBP_NEGATIVE_REGULATION_OF_VIRAL_ENTRY_INTO_HOST_CELL	6	22	0.138892	0.268527	PTX3/TRIM5/MID2/IFITM2/IFITM3/FCN3	6	0.272727
GOBP_POSITIVE_REGULATION_OF_OLIGODENDROCYTE_DIFFERENTIATION	6	22	0.138892	0.268527	CXCR4/MDK/HDAC2/DAG1/HDAC1/IL34	6	0.272727
GOBP_POSITIVE_REGULATION_OF_PHOSPHOPROTEIN_PHOSPHATASE_ACTIVITY	6	22	0.138892	0.268527	CALM3/PPP1R12A/PTPA/JAK2/CALM2/PDGFRB	6	0.272727
GOBP_PROTEIN_MANNOSYLATION	6	22	0.138892	0.268527	FKRP/B4GAT1/TMTC3/DPM1/FKTN/TMTC2	6	0.272727
GOBP_REGULATION_OF_NMDA_RECEPTOR_ACTIVITY	6	22	0.138892	0.268527	RELN/CCL2/DLG4/NLGN1/MEF2C/PTK2B	6	0.272727
GOBP_SYMPATHETIC_NERVOUS_SYSTEM_DEVELOPMENT	6	22	0.138892	0.268527	GATA3/PLXNA4/SOX4/NRP1/HAND2/SEMA3F	6	0.272727
GOBP_VASCULAR_WOUND_HEALING	6	22	0.138892	0.268527	CXCR4/SERPINE1/VEGFA/ADIPOR2/SLC12A2/HPSE	6	0.272727
GOCC_AXONAL_GROWTH_CONE	6	22	0.138892	0.268527	PTCH1/FKBP4/SHTN1/TRPV2/CYFIP1/EPHA4	6	0.272727
GOMF_CYTOSKELETAL_ANCHOR_ACTIVITY	6	22	0.138892	0.268527	OBSL1/JUP/NCK2/SDCBP/BIN3/ANK1	6	0.272727
GOMF_PHOSPHOTRANSFERASE_ACTIVITY_FOR_OTHER_SUBSTITUTED_PHOSPHATE_GROUPS	6	22	0.138892	0.268527	PIGN/FKRP/FKTN/SELENOI/SGMS2/CHPT1	6	0.272727
HP_CHEILITIS	6	22	0.138892	0.268527	SLC39A4/TRAF3IP2/CAST/MBTPS2/KRT6B/FERMT1	6	0.272727
HP_DISTAL_UPPER_LIMB_MUSCLE_WEAKNESS	6	22	0.138892	0.268527	ADSS1/PRRT2/MME/HARS1/VCP/FLNC	6	0.272727
HP_DYSOSTOSIS_MULTIPLEX	6	22	0.138892	0.268527	IDUA/TMEM251/GNS/GLB1/SGSH/KRAS	6	0.272727
HP_MACULAR_DYSTROPHY	6	22	0.138892	0.268527	EFEMP1/ELOVL4/BBS5/MYO5A/CFI/RP1L1	6	0.272727
HP_METATARSUS_VALGUS	6	22	0.138892	0.268527	COL4A1/FKRP/B4GAT1/HSPG2/DAG1/FKTN	6	0.272727
HP_PRIMARY_GONADAL_INSUFFICIENCY	6	22	0.138892	0.268527	WFS1/ZFPM2/EIF2B2/NSMCE2/VAMP7/DHX37	6	0.272727
HP_THORACIC_KYPHOSCOLIOSIS	6	22	0.138892	0.268527	CHRNB1/PLOD1/LRP4/AGRN/LMNA/COL13A1	6	0.272727
GOBP_NUCLEAR_MEMBRANE_ORGANIZATION	10	42	0.139117	0.268769	UBXN2B/RCC1/NEK6/NEMP1/CHMP3/CHMP2A/VRK1/CHMP2B/REEP3/NSFL1C	10	0.238095
GOBP_PROTEIN_PEPTIDYL_PROLYL_ISOMERIZATION	10	42	0.139117	0.268769	FKBP7/FKBP4/FKBP10/PPID/PPIL2/AIP/FKBP1A/PTPA/PPIA/FKBP1B	10	0.238095
GOBP_PYRIMIDINE_CONTAINING_COMPOUND_CATABOLIC_PROCESS	10	42	0.139117	0.268769	TYMP/UPB1/ALDH6A1/DPYSL4/UNG/DUT/ENTPD4/DPYSL3/UPP1/NEIL2	10	0.238095
GOBP_AMYLOID_PRECURSOR_PROTEIN_METABOLIC_PROCESS	20	95	0.139313	0.269019	EFNA1/BACE2/CLU/FLOT2/RTN2/ITM2B/APH1B/RTN3/FKBP1A/PICALM/ADAM10/LYN/EPHA4/SOAT1/ABCG1/SPON1/BIN1/APOE/ADAM19/SORL1	20	0.210526
HP_ABNORMAL_CIRCULATING_SEX_HORMONE_CONCENTRATION	20	95	0.139313	0.269019	PDGFB/LEPR/SMO/SLC39A4/ZFPM2/TXNRD2/DUSP6/EIF2B2/HS6ST1/TP53/TRAF7/FGD1/NFKB2/GNAS/NR3C1/VAMP7/DHX37/NR2F2/INSR/DHH	20	0.210526
GOMF_DNA_BINDING_TRANSCRIPTION_REPRESSOR_ACTIVITY	61	325	0.139605	0.269518	GATA3/ZNF439/SNAI3/NFATC4/MXI1/PPARA/ZFP90/SATB1/HIC1/ZNF620/NR2F1/ZBTB12/ZNF425/ZBTB16/PRDM1/ZBTB18/FOXP4/ZFHX3/FOXO1/NR2F6/PATZ1/ZKSCAN3/ZBTB20/ZNF3/TCF3/AEBP1/ZNF550/TP53/ZNF337/ETV6/MYC/TGIF1/HSF1/HHEX/TBX18/PLAGL1/THAP11/NFE2L3/FOXK2/DEAF1/NR3C1/SP2/SMAD5/ZEB1/LRRFIP1/ZEB2/ETS2/SOX13/E2F8/ZNF684/BCL6B/FOXP1/PRRX1/JUN/SNAI2/TFEC/ZNF124/ZFP69B/ZNF589/HES2/TBX21	61	0.187692
GOMF_CHAPERONE_BINDING	22	106	0.140614	0.269756	SYVN1/CLU/TP53/ERP29/BAX/SCARB2/HSPD1/CDC37/SOD1/TBCE/DNAJA1/FNIP2/TIMM10/ATP1A1/BAK1/DNAJA4/TFRC/BIN1/BAG2/OGDH/SLC12A2/RNF207	22	0.207547
HP_ABNORMAL_CORNEAL_EPITHELIUM_MORPHOLOGY	22	106	0.140614	0.269756	IL12A/SLC39A4/DDB2/NLRP1/AEBP1/COL4A5/ERCC2/POLH/IL6ST/LBR/ZEB1/TLR4/MBTPS2/SLC35C1/FBN1/PLEC/FAS/LMNA/ALOXE3/COL17A1/NLRP3/FERMT1	22	0.207547
GOMF_NUCLEAR_RECEPTOR_BINDING	28	139	0.140884	0.269756	TGFB1I1/TRIM24/FKBP4/TADA3/MED12/ASXL1/PPID/PRMT2/MMS19/TAF10/EP300/BRD8/MED17/SNW1/TRIP6/SLC30A9/DCAF13/RNF6/NCOA3/TACC2/ARID5A/NRIP1/RARG/YWHAH/JUND/FOXP1/ESR1/PPARGC1B	28	0.201439
GOBP_NADP_METABOLIC_PROCESS	9	37	0.140896	0.269756	DCXR/TP53/IDH2/IDH1/PGD/RPE/NADK/G6PD/NQO1	9	0.243243
GOBP_NEGATIVE_REGULATION_OF_MUSCLE_HYPERTROPHY	9	37	0.140896	0.269756	PPARA/FOXO1/TNFRSF1A/G6PD/ATP2B4/GLRX3/LMNA/IGFBP5/PI16	9	0.243243
GOBP_POSITIVE_REGULATION_OF_MUSCLE_HYPERTROPHY	9	37	0.140896	0.269756	EDN1/PDE5A/SLC9A1/PPP3CA/IL6ST/TWF1/CAMK2D/HAND2/MEF2A	9	0.243243
GOBP_POSITIVE_REGULATION_OF_RNA_SPLICING	9	37	0.140896	0.269756	ERN1/PRDX6/SNW1/PRPF19/DAZAP1/SF3B4/TRA2B/PIK3R1/RBM3	9	0.243243
GOBP_RESPIRATORY_BURST	9	37	0.140896	0.269756	BCR/PRDX2/RAC1/RAC2/INSR/DUSP10/CD55/CD52/NCF2	9	0.243243
HP_ABNORMAL_CIRCULATING_CREATININE_CONCENTRATION	9	37	0.140896	0.269756	PKD2/FLT1/GANAB/CD46/NT5E/TREX1/CFI/MUC1/THBD	9	0.243243
HP_ABNORMAL_PROTEIN_GLYCOSYLATION	9	37	0.140896	0.269756	PGM1/MPI/MAN1B1/ATP6AP1/ALG8/PMM2/DPM1/SRD5A3/ALG13	9	0.243243
HP_ABSENT_FINGERNAIL	9	37	0.140896	0.269756	DLL4/JUP/LRP4/BCR/CDKL5/CRKL/ARHGAP31/ATP6V1B2/SCN1B	9	0.243243
HP_AMAUROSIS_FUGAX	9	37	0.140896	0.269756	SAMD12/PRRT2/YEATS2/TP53/TGFBR2/ADA2/JAK2/KRAS/MLH3	9	0.243243
HP_BIFID_SCROTUM	9	37	0.140896	0.269756	CDKN1C/BMP4/UPB1/FZD2/FAT4/SPECC1L/MTM1/MAMLD1/ZEB2	9	0.243243
HP_HYPOPLASTIC_HEART	9	37	0.140896	0.269756	CRELD1/TRAF7/SPOP/DVL3/FLI1/ARHGAP31/NR2F2/WASHC5/FOXF1	9	0.243243
HP_INCREASED_MUSCLE_LIPID_CONTENT	9	37	0.140896	0.269756	TPM2/SURF1/PNPLA2/NDUFA4/SUCLG1/NDUFS4/COL6A1/TPM3/ABHD5	9	0.243243
HP_MUCOSAL_TELANGIECTASIAE	9	37	0.140896	0.269756	CCN2/PEX6/DDB2/KIAA0319L/ERCC2/GNAQ/LBR/GLA/NAGA	9	0.243243
HP_THICK_NASAL_ALAE	9	37	0.140896	0.269756	SOX4/ABCA5/SMARCC2/MED12/KANSL1/CHD2/EXT1/RHOA/PIK3C2A	9	0.243243
GOBP_REGULATION_OF_OSSIFICATION	24	117	0.141204	0.269756	BMP4/CCN1/TGFB1/BMP6/FAM20C/ZBTB16/FBN2/LRP4/TXLNG/MDK/BMPR2/PTPN11/S1PR1/TGFB3/MEF2C/SRGN/SGMS2/BMP2/ADRB2/SFRP1/ECM1/PTK2B/LTF/CALCA	24	0.205128
GOBP_ACIDIC_AMINO_ACID_TRANSPORT	14	63	0.141208	0.269756	ABAT/ADORA2A/SLC1A4/CLN8/ARL6IP1/SNCA/SLC38A7/RAB3GAP1/ARL6IP5/SLC25A12/LRRC8C/SLC25A13/SLC12A2/NTSR1	14	0.222222
GOBP_FOREBRAIN_CELL_MIGRATION	14	63	0.141208	0.269756	CXCR4/RELN/NRG1/SLIT2/LAMB1/FBXO45/TYRO3/DAB2IP/ADGRG1/RHOA/BMERB1/OGDH/LHX6/ZMIZ1	14	0.222222
GOBP_INTERLEUKIN_2_PRODUCTION	14	63	0.141208	0.269756	GATA3/PDE4B/TRIM27/ABL1/RIPK2/RPS3/KAT5/LAPTM5/EZR/ANXA1/MALT1/GBP1/PNP/TBX21	14	0.222222
GOMF_PROTEIN_SELF_ASSOCIATION	14	63	0.141208	0.269756	NLRP1/LDB1/TP53/HSF1/ERGIC3/CRK/ATXN1/SVIP/PLSCR3/KCTD9/PLEC/MALT1/SPTBN5/FOXP1	14	0.222222
HP_ABNORMAL_RENAL_INSTERSTITIAL_MORPHOLOGY	14	63	0.141208	0.269756	SLC7A7/CLIP2/SLC37A4/NPHP3/LIMK1/SLC30A9/RFC2/BUD23/MRPL3/TRAF3IP1/COQ2/MUC1/ACP5/ELN	14	0.222222
HP_APLASIA_HYPOPLASIA_OF_THE_HALLUX	17	79	0.141357	0.269756	BPTF/FGFRL1/SATB1/KDM4B/MADD/PUS7/WASF1/HS2ST1/ACTL6A/MED27/PSMD12/KMT2E/BMP2/SLC12A2/KCNMA1/ZMIZ1/PTHLH	17	0.21519
HP_COXA_VALGA	17	79	0.141357	0.269756	AFF3/COL1A2/TGFB1/FZD2/BCR/IDUA/ATRX/HSPG2/DVL3/GLB1/CRKL/EXT1/IFIH1/TGFB3/RAB23/LMNA/SLC12A2	17	0.21519
GOBP_ADENYLATE_CYCLASE_ACTIVATING_ADRENERGIC_RECEPTOR_SIGNALING_PATHWAY	7	27	0.141437	0.269756	ADRA1B/PDE4B/ARRDC3/RAPGEF2/GNAI2/ATP2B4/ADRB2	7	0.259259
GOBP_ADRENAL_GLAND_DEVELOPMENT	7	27	0.141437	0.269756	CDKN1C/DKK3/CITED2/ARMC5/MDK/INSR/CYP1B1	7	0.259259
GOBP_CELL_COMMUNICATION_BY_ELECTRICAL_COUPLING_INVOLVED_IN_CARDIAC_CONDUCTION	7	27	0.141437	0.269756	PKP2/CALM3/CAMK2D/ATP1A1/FKBP1B/CALM2/GJD3	7	0.259259
GOBP_CYTOPLASMIC_TRANSLATIONAL_INITIATION	7	27	0.141437	0.269756	EIF3CL/EIF4A2/EIF4B/EIF4A1/EIF5/DHX29/EIF3I	7	0.259259
GOBP_EMBRYONIC_PLACENTA_MORPHOGENESIS	7	27	0.141437	0.269756	ADM/CDKN1C/CCN1/SPINT1/TRIM28/GRB2/ZFP36L1	7	0.259259
GOBP_ETHER_METABOLIC_PROCESS	7	27	0.141437	0.269756	LPCAT2/GNPAT/TXN/NCEH1/CHPT1/PLA2G6/PLA2G4A	7	0.259259
GOBP_INTERFERON_ALPHA_PRODUCTION	7	27	0.141437	0.269756	PTPRS/IRF7/RIPK2/HSPD1/TLR4/CHUK/IFIH1	7	0.259259
GOBP_NEGATIVE_REGULATION_OF_PROTEIN_LOCALIZATION_TO_CELL_PERIPHERY	7	27	0.141437	0.269756	TGFB1/SAPCD2/PICALM/GBP1/TMBIM1/BCL2L1/ABI3	7	0.259259
GOBP_POSITIVE_REGULATION_OF_CHOLESTEROL_EFFLUX	7	27	0.141437	0.269756	NR1H3/LRP1/PTCH1/ABCA1/ABCG1/EEPD1/APOE	7	0.259259
GOBP_POSITIVE_REGULATION_OF_GRANULOCYTE_CHEMOTAXIS	7	27	0.141437	0.269756	DAPK2/EDN1/MDK/MOSPD2/RAC1/RAC2/CCR7	7	0.259259
GOBP_PROTEIN_HETEROOLIGOMERIZATION	7	27	0.141437	0.269756	COL1A2/RRM2/PKD2/MAT2A/TMEM120B/ROM1/FARSB	7	0.259259
GOBP_REGULATION_OF_MACROPHAGE_CHEMOTAXIS	7	27	0.141437	0.269756	THBS1/C5/DDT/MDK/PTK2B/IL34/CMKLR1	7	0.259259
GOBP_RENAL_FILTRATION	7	27	0.141437	0.269756	PDGFB/F2RL1/RHPN2/ADGRF5/GAS6/SULF2/ITGA3	7	0.259259
GOBP_RESPONSE_TO_SALT_STRESS	7	27	0.141437	0.269756	TP53/SLC25A23/BAX/XRCC5/ZFP36L1/BDKRB2/AQP1	7	0.259259
GOBP_RIBOSOMAL_LARGE_SUBUNIT_ASSEMBLY	7	27	0.141437	0.269756	TRAF7/NLE1/RPL3/RPL23A/RPL6/FASTKD2/MRTO4	7	0.259259
GOCC_PROTON_TRANSPORTING_V_TYPE_ATPASE_COMPLEX	7	27	0.141437	0.269756	ATP6AP1/ATP6V1F/ATP6V1C1/ATP6V0D1/ATP6V1D/ATP6V1B2/ATP6V0A1	7	0.259259
GOMF_ANDROGEN_RECEPTOR_BINDING	7	27	0.141437	0.269756	TGFB1I1/PRMT2/EP300/SNW1/RNF6/ARID5A/FOXP1	7	0.259259
GOMF_CALMODULIN_DEPENDENT_PROTEIN_KINASE_ACTIVITY	7	27	0.141437	0.269756	PHKA2/CAMK4/MKNK2/CAMK2D/MAPKAPK3/PTK2B/ITPKA	7	0.259259
HP_ABSENCE_OF_PUBERTAL_DEVELOPMENT	7	27	0.141437	0.269756	DUSP6/DCHS1/FAT4/HS6ST1/DHX37/LMNA/ESR1	7	0.259259
HP_BROAD_PALM	7	27	0.141437	0.269756	ASXL1/FGD1/FHL1/SPECC1L/LBR/SLC35C1/FBN1	7	0.259259
HP_EEG_WITH_GENERALIZED_SLOW_ACTIVITY	7	27	0.141437	0.269756	LMNB1/CDKL5/ALDH7A1/CHD2/VCP/CHMP2B/RNF13	7	0.259259
HP_SINUS_BRADYCARDIA	7	27	0.141437	0.269756	SCN5A/AKAP9/CALM3/GNB2/PRKAG2/CALM2/LMNA	7	0.259259
HP_URINARY_RETENTION	7	27	0.141437	0.269756	TGFB1/LMNB1/ASXL1/ALDH18A1/HMBS/EXT1/LAMB3	7	0.259259
HP_FUNCTIONAL_ABNORMALITY_OF_THE_MIDDLE_EAR	74	400	0.141769	0.269756	BPTF/EDN1/BMP4/FGFRL1/CASZ1/COL1A2/SATB1/FRAS1/DNAH11/KDM4B/FAM20C/RERE/ZBTB20/DCHS1/FAM149B1/DNAAF2/CCDC40/MERTK/COMT/TMEM216/LRP5/RSPH3/FAT4/PGM3/POLR1D/MADD/CTNND1/PUS7/IGBP1/WASF1/HSPG2/EP300/SNRNP200/SRCAP/SPECC1L/DEAF1/HS2ST1/SLC25A24/DNAL1/LUZP1/TTC8/ACTL6A/SF3B4/MED27/RP2/EIF5A/MBTPS2/CFAP298/SLC35C1/FBN1/EXT1/NOTCH2/UFD1/PSMD12/RAB23/AHI1/FLNB/ROM1/KMT2E/SGMS2/PIK3C2A/EPAS1/PRRX1/DNAH9/BMP2/LMNA/NECTIN1/SLC12A2/IQSEC2/RP1L1/KCNMA1/ZMIZ1/MEOX1/PRKCZ	74	0.185
GOBP_ENDOSOME_TRANSPORT_VIA_MULTIVESICULAR_BODY_SORTING_PATHWAY	8	32	0.14183	0.269756	SORT1/CHMP3/CHMP2A/STAM/VCP/TMEM50B/CHMP2B/LYST	8	0.25
GOBP_HEPARAN_SULFATE_PROTEOGLYCAN_METABOLIC_PROCESS	8	32	0.14183	0.269756	PXYLP1/CSGALNACT1/HS6ST1/HS2ST1/SGSH/EXT1/SULF2/HPSE	8	0.25
GOBP_POSITIVE_REGULATION_OF_CD4_POSITIVE_ALPHA_BETA_T_CELL_DIFFERENTIATION	8	32	0.14183	0.269756	TNFSF4/NFKBIZ/RIPK2/ANXA1/MALT1/LGALS9/NLRP3/PRKCZ	8	0.25
GOBP_POSITIVE_REGULATION_OF_CYTOSOLIC_CALCIUM_ION_CONCENTRATION_INVOLVED_IN_PHOSPHOLIPASE_C_ACTIVATING_G_PROTEIN_COUPLED_SIGNALING_PATHWAY	8	32	0.14183	0.269756	OPRL1/EDN1/F2RL1/S1PR1/LPAR6/GPR4/GPR17/CALCA	8	0.25
GOBP_REGULATION_OF_INTRINSIC_APOPTOTIC_SIGNALING_PATHWAY_BY_P53_CLASS_MEDIATOR	8	32	0.14183	0.269756	TP53/MYC/RPL26/TAF9B/EIF5A/CD44/MUC1/BDKRB2	8	0.25
GOBP_REGULATION_OF_MACROPHAGE_DERIVED_FOAM_CELL_DIFFERENTIATION	8	32	0.14183	0.269756	MSR1/PPARA/NR1H3/ABCA1/ABCA5/ABCG1/ITGB3/CRP	8	0.25
GOBP_REGULATION_OF_NEURON_PROJECTION_REGENERATION	8	32	0.14183	0.269756	PTPRF/PTPRS/STK24/EPHA4/FKBP1B/PRRX1/KLF4/THY1	8	0.25
GOBP_REGULATION_OF_RUFFLE_ASSEMBLY	8	32	0.14183	0.269756	EVL/SH3YL1/ARHGAP24/RCC2/PLEKHM1/CYFIP1/NLGN1/ABI3	8	0.25
GOMF_TRANSLATION_INITIATION_FACTOR_BINDING	8	32	0.14183	0.269756	EIF3CL/EIF4EBP1/HHEX/EIF3F/EIF5/EIF4E/ANGEL1/GCH1	8	0.25
HP_ABNORMAL_INTRAOCULAR_PRESSURE	8	32	0.14183	0.269756	PXDN/CHST14/LTBP2/GNAQ/ZEB1/ASPH/TEK/CYP1B1	8	0.25
HP_ABNORMALITY_OF_VITAMIN_B12_METABOLISM	8	32	0.14183	0.269756	ABCD4/PRKCD/SUCLG1/SUCLA2/PRDX1/LMBRD1/RNF13/FAS	8	0.25
HP_CHRONIC_MUCOCUTANEOUS_CANDIDIASIS	8	32	0.14183	0.269756	PGM3/RFX5/STAT3/IKBKB/WDR1/TFRC/RFXAP/IL2RG	8	0.25
HP_HEREDITARY_NONPOLYPOSIS_COLORECTAL_CARCINOMA	8	32	0.14183	0.269756	PDGFRL/TP53/TGFBR2/BAX/EP300/NRAS/PTPRJ/MLH3	8	0.25
HP_SYMPTOMATIC_SEIZURES	8	32	0.14183	0.269756	GATA3/TXNRD2/POGZ/SLC37A4/GNAS/TBCE/GLUD1/INSR	8	0.25
GOBP_ELECTRON_TRANSPORT_CHAIN	33	167	0.142708	0.271328	DHRS2/IDO1/NDUFC2-KCTD14/NOX4/SURF1/CDK1/SNCA/CYB561/AKR7A2/BID/NDUFC2/NDUFA4/NDUFA6/NDUFS4/DLD/CYC1/CIAPIN1/NDUFA9/GHITM/QDPR/ALDH4A1/DNAJC15/ASPH/SLC25A12/NDUFA8/NDUFB9/NDUFA12/PLEC/CYCS/ETFRF1/SLC25A13/GSR/NCF2	33	0.197605
HP_ABNORMAL_URETER_PHYSIOLOGY	38	195	0.142723	0.271328	GATA3/BPTF/CDKN1C/PHC1/SOX17/PIGN/RERE/CLIP2/COMT/ASXL1/SIX5/KANSL1/PPP3CA/ATRX/SPOP/EP300/TBX18/EFEMP2/DVL3/LIMK1/KAT5/HSPA9/RFC2/BUD23/MBTPS2/EXT1/UFD1/PSMD12/ZEB2/HLA-DPB1/JAG1/NRIP1/HLA-DPA1/LAMB3/CIT/ZMIZ1/ELN/TNXB	38	0.194872
GOBP_REGULATION_OF_PROTEIN_TYROSINE_KINASE_ACTIVITY	19	90	0.143882	0.273466	PDGFB/RELN/EFNA1/NRG1/NOX4/ACE/DLG4/GAS6/UNC119/NCK2/ABI1/SH3BP5/EPHA4/MVP/GPRC5A/HYAL2/THY1/IL34/AREG	19	0.211111
HP_ABNORMALITY_OF_THE_BREAST	72	389	0.144457	0.274494	LEPR/FRAS1/PTPRF/PIGN/HMMR/TCF4/ZFPM2/WNT3/DUSP6/RERE/CDH2/ZBTB20/GDF11/ABCD4/SMS/PRKCD/POLE/ASXL1/HS6ST1/TP53/MADD/TRAF7/ERCC2/CUL4B/KANSL1/WASF1/IDH2/KCTD1/REV3L/AIP/STK11/ARHGEF2/GNAS/IDH1/MAN1B1/HS2ST1/SLC25A24/NRAS/SOS1/RIT1/WDR37/SLC25A46/COX7B/ALG8/PTPN11/ACTB/VAMP7/ARHGAP31/CERT1/DHX37/PMM2/DPM1/RRAS/NBN/WASHC5/ALG14/CASP8/ZEB2/RABL3/RRAS2/KRAS/ITGA3/PALLD/FAS/LMNA/EFNB1/INSR/NECTIN1/ESR1/CDKN2B/MRAS/SLCO2A1	72	0.18509
GOBP_ACTIVATION_OF_INNATE_IMMUNE_RESPONSE	13	58	0.145077	0.275542	PYCARD/TRIM5/ZCCHC3/EP300/XRCC5/XRCC6/RBM14/TLR4/ZNFX1/IKBKB/LYN/STING1/SFPQ	13	0.224138
GOBP_EMBRYONIC_DIGIT_MORPHOGENESIS	13	58	0.145077	0.275542	BMP4/BCL2L11/ZBTB16/LMBR1/LRP5/LRP4/BAX/HDAC2/IFT52/ECE1/HDAC1/HAND2/B9D1	13	0.224138
GOBP_BIOLOGICAL_PROCESS_INVOLVED_IN_INTERACTION_WITH_SYMBIONT	21	101	0.145334	0.275901	F2RL1/GPX1/PTX3/IGF2R/EP300/HSPD1/VAPA/SNW1/SAP30BP/HDAC1/JAK2/PSMC3/STOM/YTHDC2/ZC3H12A/JUN/IFI27/APOE/APOL1/LTF/CRP	21	0.207921
GOBP_LIPOPROTEIN_BIOSYNTHETIC_PROCESS	21	101	0.145334	0.275901	ZDHHC23/PIGN/PGAP4/CLIP3/ABCA1/ZDHHC4/ZDHHC9/UGCG/WDR45/ZDHHC6/RAB3GAP1/PIGC/DPM1/SVIP/ZDHHC13/ZDHHC17/GLUL/ZDHHC20/RABL3/PIGB/APOE	21	0.207921
GOBP_CELLULAR_GLUCAN_METABOLIC_PROCESS	16	74	0.145778	0.27655	IRS2/PHKA2/AGL/LEPR/PPP1R3B/PPP1R3G/PFKM/IL6ST/GSK3B/EPM2AIP1/PRKAG2/UGP2/PPP1R2/PHLDA2/INSR/PPP1R3C	16	0.216216
GOBP_REGULATION_OF_DEFENSE_RESPONSE_TO_VIRUS	16	74	0.145778	0.27655	PYCARD/HERC5/SEC14L1/TSPAN6/TRAF3IP2/CCDC92/PCBP2/ILRUN/NPLOC4/TRAF3IP1/STING1/UFD1/DTX3L/ZC3H12A/PARP9/FGL2	16	0.216216
HP_ECTOPIC_ANUS	16	74	0.145778	0.27655	FRAS1/PIGN/PTCH1/DCHS1/FAT4/MED12/NXN/TGIF1/DVL3/SLC25A24/FLI1/COX7B/HCCS/WASHC5/RRAS2/MEOX1	16	0.216216
GOBP_CELLULAR_COMPONENT_ASSEMBLY_INVOLVED_IN_MORPHOGENESIS	23	112	0.145994	0.276823	EDN1/OBSL1/TPM1/NEBL/RFX2/ANKRD1/ERCC2/CNTNAP1/GNPAT/DAG1/CLASP2/MTMR2/FLNC/WDR1/CFLAR/PLEC/MEF2A/CSRP1/CD9/PMP22/TNNT1/ITGB4/PDGFRB	23	0.205357
GOBP_NEGATIVE_REGULATION_OF_IMMUNE_EFFECTOR_PROCESS	23	112	0.145994	0.276823	CLEC12B/TGFB1/TNFSF4/BCR/CD46/CRK/IL13RA2/NDFIP1/TGFB3/ANXA1/SERPINB9/CD47/CD59/CEACAM1/ZC3H12A/IL4I1/FOXF1/DUSP10/CD55/LGALS9/FGL2/SPINK5/TBX21	23	0.205357
GOBP_RESPONSE_TO_BMP	34	173	0.146038	0.276823	GATA3/BMP4/CCN1/ELAPOR2/SPINT1/TGFB1/BMP6/CRIM1/FZD1/PDCD4/ABL1/SMAD1/LEMD2/NUMA1/UBE2D3/USP15/BMPR2/CDH5/SMAD5/UBE2D1/FBN1/EXT1/TGFB3/NOTCH2/TBX20/ITGA3/NBL1/FSTL3/SMAD9/BMP2/SFRP1/FST/SORL1/BMPER	34	0.196532
GOBP_EAR_MORPHOGENESIS	25	123	0.146059	0.276823	GATA3/EDN1/WHRN/GBX2/LRIG1/CTHRC1/FZD2/INSIG2/TPRN/PTK7/MYO6/ZIC1/BCR/SOBP/PRKRA/TBX18/SCRIB/SOD1/ZEB1/TTC39C/TRIOBP/PLS1/PRRX1/MAFB/PAX8	25	0.203252
GOBP_HORMONE_MEDIATED_SIGNALING_PATHWAY	37	190	0.147429	0.279353	BMP4/PPARA/PAQR8/NR1H3/SLC27A1/FKBP4/TADA3/DDX17/HDAC6/PAQR7/THRA/PRMT2/ADIPOR2/EP300/DDRGK1/ADIPOR1/NR3C1/UFSP2/ACSL1/EGLN2/HDAC1/PTPN11/JAK2/RNF6/RHOA/CALCOCO1/LANCL2/RARG/YWHAH/LBH/FOXP1/PLPP1/LGR4/ESR1/SFRP1/PPARGC1B/ZMIZ1	37	0.194737
HP_UNSTEADY_GAIT	32	162	0.147509	0.279439	ADSS1/FGD4/CYFIP2/CDK19/DALRD3/CLN8/MME/KDM5B/SYT14/EIF2B2/TPI1/SMS/DHPS/P4HTM/PPP3CA/PRKRA/CHD2/EP300/RAB11B/DEAF1/VPS41/DAG1/SUCLG1/DCPS/RNASEH1/ALDH4A1/KIF1C/SYNJ1/GARS1/CELF2/PLA2G6/PMP22	32	0.197531
GOBP_PROTEIN_TARGETING	59	315	0.148012	0.280327	ZDHHC23/PEX6/SORT1/RAB3IP/BNIP3L/CSNK2A2/ARL6IP1/CLU/ZDHHC4/ZDHHC9/GDI1/LTBP2/MICALL2/GCC2/PARD3/AIP/BID/MFF/OS9/SCARB2/HSPD1/CDC37/VPS41/UBE2D3/TIMM23/NUP54/FIS1/PDCD5/PRKAA1/ZDHHC6/PARL/YWHAZ/TIMM21/DNAJC15/RAB7A/SRP9/CHM/SPCS3/LAPTM5/YWHAQ/RAB27A/ZFAND2B/TIMM10/SDCBP/TIMM8B/ZDHHC20/MICALL1/NLGN1/MIPEP/ABLIM3/SRP14/STOM/MAN1A1/RAC2/TCAF2/CEMIP/GDAP1/SORL1/RHOU	59	0.187302
GOBP_ENDOCRINE_PROCESS	18	85	0.148623	0.281246	GATA3/CPA3/INHBB/EDN1/F2RL1/RAB11FIP1/ACE/BMP6/CTSZ/RPS6KA2/RAB11FIP5/ECE1/PTPN11/NIBAN2/RHOA/KRAS/C1QTNF1/NOS3	18	0.211765
GOBP_MITOTIC_DNA_INTEGRITY_CHECKPOINT_SIGNALING	18	85	0.148623	0.281246	UIMC1/PPP1R10/CDK5RAP3/CDK1/TP53/MUS81/RPS27L/FOXN3/PLK3/RPL26/NAE1/TAOK3/RPA2/NBN/FBXO31/CHEK1/TREX1/MUC1	18	0.211765
GOBP_UBIQUITIN_DEPENDENT_ERAD_PATHWAY	18	85	0.148623	0.281246	ANKZF1/WFS1/SYVN1/DNAJC18/TMUB1/RNF5/TRIM13/FAM8A1/OS9/MAN1B1/EDEM2/USP14/NPLOC4/VCP/SVIP/PSMC6/UFD1/MAN1A1	18	0.211765
HP_INCOORDINATION	43	224	0.148636	0.281246	ADSS1/AASS/KDM4B/TCF4/ASAH1/TPM2/CLN8/PDE2A/MTHFR/POGZ/TPP1/GALT/POLG/FKRP/SNCA/SNRPN/LAMB2/ATP7B/FHL1/SLC25A1/EP300/ARHGEF2/DEAF1/COX20/VCP/COL6A1/TTC19/KIF1C/LMBRD1/COQ2/TPM3/LYST/ALG14/SCN1B/ALG13/PLEC/FKTN/PYROXD1/PLA2G6/GCH1/PMP22/SYNE1/ELN	43	0.191964
GOBP_POSITIVE_REGULATION_OF_G1_S_TRANSITION_OF_MITOTIC_CELL_CYCLE	12	53	0.148905	0.281688	RGCC/CYP1A1/RRM2/CUL4B/CUL4A/LSM11/UBE2E2/ANXA1/KMT2E/CCND3/HYAL1/ADAMTS1	12	0.226415
GOBP_ENSHEATHMENT_OF_NEURONS	28	140	0.149881	0.281854	CXCR4/TYMP/NRG1/CLU/EIF2B2/ARHGEF10/ERCC2/CNTNAP1/PARD3/GNPAT/DAG1/SOD1/HEXB/SLC25A46/MTMR2/MARVELD1/SLC25A12/CYFIP1/PLEC/MBP/RARG/ACER3/NAB1/CD9/PMP22/MALL/ITGB4/DHH	28	0.2
GOBP_DICARBOXYLIC_ACID_METABOLIC_PROCESS	20	96	0.150248	0.281854	L2HGDH/GPT2/MTHFD2/GGT1/SHMT2/IDH2/ALDH18A1/GLS/IDH1/FPGS/GCLC/SUCLA2/ALDH4A1/SLC25A12/GLUL/GLUD1/GCLM/OGDH/PRODH/ASS1	20	0.208333
GOBP_HEART_GROWTH	20	96	0.150248	0.281854	ERBB4/EDN1/KCNK2/PPARA/BASP1/CITED2/ZFPM2/DUSP6/CDK1/TGFBR2/SMAD1/PDLIM5/VGLL4/S1PR1/G6PD/MEF2C/NDRG4/TBX20/HEG1/PI16	20	0.208333
GOBP_NEGATIVE_REGULATION_OF_PROTEIN_MODIFICATION_BY_SMALL_PROTEIN_CONJUGATION_OR_REMOVAL	20	96	0.150248	0.281854	SOX4/IVNS1ABP/HMG20A/ABL1/NXN/USP4/ARRB1/N4BP1/RPS3/LIMK1/RPL23/PPIA/PLAA/GCLC/DNAJA1/HSPA1B/DTX3L/PRMT3/BAG2/OTUB2	20	0.208333
HP_ABNORMAL_ACTIVITY_OF_MITOCHONDRIAL_RESPIRATORY_CHAIN	20	96	0.150248	0.281854	SURF1/COA8/NDUFC2/NDUFA4/MRPS23/NDUFA6/SUCLG1/NDUFS4/COX16/COX20/QRSL1/SUCLA2/NDUFA9/NDUFAF4/NDUFA8/BOLA3/MRPS25/NDUFB9/NDUFA12/NUBPL	20	0.208333
GOBP_PROTEIN_LOCALIZATION_TO_CELL_SURFACE	15	69	0.150319	0.281854	ERBB4/GPIHBP1/BDNF/USP4/SNX33/RAB11B/RAB11FIP5/ARF6/PICALM/VCL/COMMD1/MESD/GGA1/RAB11A/CD177	15	0.217391
GOBP_REGULATION_OF_INSULIN_RECEPTOR_SIGNALING_PATHWAY	15	69	0.150319	0.281854	SESN3/GRB10/PRKCD/SNX5/ADIPOR1/SIK2/GNAI2/PRKAA1/PTPN11/PIK3R1/BAIAP2L1/CCND3/ERFE/SORL1/PRKCZ	15	0.217391
HP_SUBMUCOUS_CLEFT_OF_SOFT_AND_HARD_PALATE	15	69	0.150319	0.281854	COL4A1/PSAT1/KAT6B/GDF11/FKRP/B4GAT1/WBP11/DAG1/HS2ST1/KAT5/ZEB2/FKTN/KRAS/LMNA/HYAL1	15	0.217391
