## Supplemental Table 2 for "Mechanosensitive FHL2 tunes endothelial function" (part 2 of 2)

### Sheet: GO results (continued)
Description	size.overlap.term	size.term	pvalue	qvalue	geneID	Count	k.K
GOMF_PROTON_TRANSMEMBRANE_TRANSPORTER_ACTIVITY	26	129	0.150665	0.281854	SLC15A2/SLC9A7/SLC9A5/SLC4A11/SURF1/MFSD3/SLC9A1/SLC9B2/ATP5F1B/CLCN3/ATP5MC3/ATP5PB/COX7B/CYC1/ATP6V1F/ATP5MC1/ATP6V1C1/SLC9A6/SLC36A1/ATP6V0D1/ATP6V1D/ATP6V1B2/ATP6V0A1/SLC9A8/SLC15A3/DMAC2L	26	0.20155
GOBP_METENCEPHALON_DEVELOPMENT	22	107	0.150989	0.281854	SEMA4C/ABAT/WHRN/SMO/GBX2/TTC21B/RERE/HERC1/SCN5A/LDB1/ABL1/TP53/MDK/SCRIB/GNPAT/CRKL/CRK/SLC25A46/PTPN11/SERPINE2/TRNP1/OGDH	22	0.205607
HP_HYPOTENSION	22	107	0.150989	0.281854	KIT/TNFSF15/IL12A/LEPR/ACE/TXNRD2/LMNB1/ASXL1/DHPS/SNCA/CYB561/NFKB2/ATRX/AIP/CD46/ACAT1/HEXB/PRKAG2/COQ2/CFI/MUC1/SCNN1A	22	0.205607
GOBP_CALCIUM_ION_EXPORT	4	13	0.151398	0.281854	CALM3/ATP2B4/CALM2/SLC8B1	4	0.307692
GOBP_CARNITINE_METABOLIC_PROCESS	4	13	0.151398	0.281854	CPT1B/CROT/CPT1C/SLC22A4	4	0.307692
GOBP_CELLULAR_HYPEROSMOTIC_RESPONSE	4	13	0.151398	0.281854	SLC25A23/ARHGEF2/XRCC5/AQP1	4	0.307692
GOBP_CELLULAR_RESPONSE_TO_X_RAY	4	13	0.151398	0.281854	GATA3/XRCC5/XRCC6/SFRP1	4	0.307692
GOBP_EXTRACELLULAR_REGULATION_OF_SIGNAL_TRANSDUCTION	4	13	0.151398	0.281854	FBN2/CD46/FBN1/NBL1	4	0.307692
GOBP_EYELID_DEVELOPMENT_IN_CAMERA_TYPE_EYE	4	13	0.151398	0.281854	HDAC2/SOS1/HDAC1/JUN	4	0.307692
GOBP_FATTY_ACID_ELONGATION	4	13	0.151398	0.281854	ELOVL4/HACD1/HACD3/ELOVL1	4	0.307692
GOBP_G_PROTEIN_COUPLED_PURINERGIC_RECEPTOR_SIGNALING_PATHWAY	4	13	0.151398	0.281854	ADORA2A/ADA/GNAI2/ADORA2B	4	0.307692
GOBP_GOLGI_RIBBON_FORMATION	4	13	0.151398	0.281854	GCC2/STX6/VTI1A/FHDC1	4	0.307692
GOBP_HEPATOCYTE_GROWTH_FACTOR_RECEPTOR_SIGNALING_PATHWAY	4	13	0.151398	0.281854	ESM1/BCAR1/NRP1/RAC1	4	0.307692
GOBP_HOMOCYSTEINE_METABOLIC_PROCESS	4	13	0.151398	0.281854	NOX4/MPST/MTHFR/TST	4	0.307692
GOBP_LAYER_FORMATION_IN_CEREBRAL_CORTEX	4	13	0.151398	0.281854	RELN/DAB2IP/ADGRG1/BMERB1	4	0.307692
GOBP_LEUKOCYTE_AGGREGATION	4	13	0.151398	0.281854	STK10/CD44/MSN/RAC2	4	0.307692
GOBP_MOTOR_BEHAVIOR	4	13	0.151398	0.281854	C12orf57/ADARB1/PRKAA1/EXT1	4	0.307692
GOBP_NEGATIVE_REGULATION_OF_EXTRACELLULAR_MATRIX_ORGANIZATION	4	13	0.151398	0.281854	TGFB1/TNFRSF1A/FAP/ADTRP	4	0.307692
GOBP_NEGATIVE_REGULATION_OF_HIPPO_SIGNALING	4	13	0.151398	0.281854	AJUBA/LIMD1/VGLL4/CIT	4	0.307692
GOBP_NEGATIVE_REGULATION_OF_LIPOPOLYSACCHARIDE_MEDIATED_SIGNALING_PATHWAY	4	13	0.151398	0.281854	PRDX2/SIGIRR/TRIB1/LTF	4	0.307692
GOBP_OLIGOSACCHARIDE_CATABOLIC_PROCESS	4	13	0.151398	0.281854	MANBA/HEXB/CTBS/GM2A	4	0.307692
GOBP_PEPTIDYL_METHIONINE_MODIFICATION	4	13	0.151398	0.281854	NAA60/NAA15/NAA25/NAA20	4	0.307692
GOBP_POSITIVE_REGULATION_OF_ACTIN_FILAMENT_DEPOLYMERIZATION	4	13	0.151398	0.281854	F2RL1/WDR1/CRACD/DSTN	4	0.307692
GOBP_POSITIVE_REGULATION_OF_CYTOPLASMIC_TRANSPORT	4	13	0.151398	0.281854	MTMR2/EZR/MSN/SORL1	4	0.307692
GOBP_POSITIVE_REGULATION_OF_INTERLEUKIN_13_PRODUCTION	4	13	0.151398	0.281854	GATA3/TNFSF4/LGALS9/PRKCZ	4	0.307692
GOBP_POSITIVE_REGULATION_OF_RENAL_SODIUM_EXCRETION	4	13	0.151398	0.281854	ADORA2A/EDN1/SNX5/GNAI2	4	0.307692
GOBP_PROGRAMMED_CELL_DEATH_INVOLVED_IN_CELL_DEVELOPMENT	4	13	0.151398	0.281854	DNASE1L3/KIT/BAX/KITLG	4	0.307692
GOBP_REGULATION_OF_ATTACHMENT_OF_SPINDLE_MICROTUBULES_TO_KINETOCHORE	4	13	0.151398	0.281854	AURKB/SPAG5/RCC2/CDC42	4	0.307692
GOBP_REGULATION_OF_DNA_DIRECTED_DNA_POLYMERASE_ACTIVITY	4	13	0.151398	0.281854	DSCC1/RFC2/GINS3/RFC3	4	0.307692
GOBP_REGULATION_OF_NUCLEOTIDE_BINDING_OLIGOMERIZATION_DOMAIN_CONTAINING_SIGNALING_PATHWAY	4	13	0.151398	0.281854	SLC15A2/TLR4/HSPA1B/SLC15A3	4	0.307692
GOBP_REGULATION_OF_STEROID_HORMONE_BIOSYNTHETIC_PROCESS	4	13	0.151398	0.281854	DKK3/BMP6/ATP1A1/BMP2	4	0.307692
GOBP_REGULATION_OF_TRANSCRIPTION_FROM_RNA_POLYMERASE_II_PROMOTER_IN_RESPONSE_TO_HYPOXIA	4	13	0.151398	0.281854	VEGFA/CITED2/TP53/HIF1AN	4	0.307692
GOBP_RESPONSE_TO_CAFFEINE	4	13	0.151398	0.281854	ADORA2A/HDAC2/PRKAA1/CHEK1	4	0.307692
GOBP_SMAD_PROTEIN_COMPLEX_ASSEMBLY	4	13	0.151398	0.281854	TGFB1/SMAD1/FKBP1A/TBX20	4	0.307692
GOBP_T_CELL_EXTRAVASATION	4	13	0.151398	0.281854	CCL2/CRKL/CRK/FADD	4	0.307692
GOBP_T_HELPER_17_CELL_LINEAGE_COMMITMENT	4	13	0.151398	0.281854	STAT3/IL6R/IL6/TBX21	4	0.307692
GOBP_TELENCEPHALON_REGIONALIZATION	4	13	0.151398	0.281854	BMP4/TRA2B/ADGRG1/BMP2	4	0.307692
GOBP_TRAIL_ACTIVATED_APOPTOTIC_SIGNALING_PATHWAY	4	13	0.151398	0.281854	TNFRSF10C/TNFRSF10B/FADD/CASP8	4	0.307692
GOCC_ISWI_TYPE_COMPLEX	4	13	0.151398	0.281854	BPTF/SMARCA1/SMARCA5/RBBP4	4	0.307692
GOCC_MIB_COMPLEX	4	13	0.151398	0.281854	MTX2/CHCHD3/HSPA9/MICOS10	4	0.307692
GOCC_SWR1_COMPLEX	4	13	0.151398	0.281854	SRCAP/BRD8/KAT5/ANP32E	4	0.307692
GOCC_WNT_SIGNALOSOME	4	13	0.151398	0.281854	WNT3/FZD1/LRP5/GSK3B	4	0.307692
GOMF_ADENOSINE_DEAMINASE_ACTIVITY	4	13	0.151398	0.281854	ADA/ADARB1/ADA2/LACC1	4	0.307692
GOMF_ANNEALING_ACTIVITY	4	13	0.151398	0.281854	TP53/SMARCA1/SMARCAL1/EIF4B	4	0.307692
GOMF_CO_RECEPTOR_BINDING	4	13	0.151398	0.281854	BMP4/DKK3/BMP2/WNT9B	4	0.307692
GOMF_INTERMEDIATE_FILAMENT_BINDING	4	13	0.151398	0.281854	PKP2/SYNM/VIM/MTM1	4	0.307692
GOMF_PHOSPHATIDYLINOSITOL_PHOSPHATE_5_PHOSPHATASE_ACTIVITY	4	13	0.151398	0.281854	INPP5D/INPPL1/SYNJ1/SYNJ2	4	0.307692
GOMF_PROTEIN_KINASE_A_CATALYTIC_SUBUNIT_BINDING	4	13	0.151398	0.281854	PRKAR1B/GSK3B/PRKAR2A/EZR	4	0.307692
GOMF_TITIN_BINDING	4	13	0.151398	0.281854	ANKRD1/CALM3/CAMK2D/CALM2	4	0.307692
HP_ABNORMAL_CIRCULATING_AROMATIC_AMINO_ACID_CONCENTRATION	4	13	0.151398	0.281854	PCBD1/QDPR/SLC25A13/GCH1	4	0.307692
HP_ABNORMAL_LEFT_ATRIUM_MORPHOLOGY	4	13	0.151398	0.281854	TLL1/SCN5A/FLNC/SCN1B	4	0.307692
HP_ABNORMALITY_OF_THE_NASOLABIAL_REGION	4	13	0.151398	0.281854	CHST14/SNRPN/MAN1B1/FOXP1	4	0.307692
HP_ALOPECIA_TOTALIS	4	13	0.151398	0.281854	JUP/NFKB2/MBTPS2/LMNA	4	0.307692
HP_ANURIA	4	13	0.151398	0.281854	ACE/CD46/CFI/THBD	4	0.307692
HP_DECREASED_MINIATURE_ENDPLATE_POTENTIALS	4	13	0.151398	0.281854	CHRNB1/LRP4/AGRN/COL13A1	4	0.307692
HP_DYSMENORRHEA	4	13	0.151398	0.281854	CDKN1C/PHKA2/AIP/LMNA	4	0.307692
HP_HEMOLYTIC_UREMIC_SYNDROME	4	13	0.151398	0.281854	CD46/PRDX1/CFI/THBD	4	0.307692
HP_LOWER_LIMB_UNDERGROWTH	4	13	0.151398	0.281854	CHUK/EXT1/SLC26A2/ALPL	4	0.307692
HP_POSTERIOR_FOSSA_CYST	4	13	0.151398	0.281854	ABAT/FKRP/WASHC5/FKTN	4	0.307692
HP_PROTRACTED_DIARRHEA	4	13	0.151398	0.281854	MYO5B/ATRX/RFX5/RFXAP	4	0.307692
HP_UNILATERAL_CLEFT_PALATE	4	13	0.151398	0.281854	BMP4/GDF11/KAT5/NECTIN1	4	0.307692
GOBP_FACE_DEVELOPMENT	11	48	0.152625	0.283747	ZFAND5/EP300/PTPN11/RAB3GAP1/RRAS/ASPH/TGFB3/PLEKHA1/RARG/CRISPLD2/ALDH1A2	11	0.229167
GOBP_KERATINOCYTE_PROLIFERATION	11	48	0.152625	0.283747	PRKD1/PTCH1/MDK/CDH13/ZFP36L1/NOTCH2/SNAI2/KLF9/FST/AREG/FERMT1	11	0.229167
GOBP_POSITIVE_REGULATION_OF_NOTCH_SIGNALING_PATHWAY	11	48	0.152625	0.283747	KIT/DLL4/RFNG/MFNG/IL6ST/PDCD10/STAT3/JAG1/NOS3/ZMIZ1/CCN3	11	0.229167
GOCC_INTERCALATED_DISC	11	48	0.152625	0.283747	PKP2/OBSL1/JUP/KCNJ2/CDH2/SCN5A/SLC9A1/CTNNA1/VCL/SCN1B/YWHAH	11	0.229167
GOCC_SNARE_COMPLEX	11	48	0.152625	0.283747	USE1/NAPB/SNAP23/BET1L/STX6/VTI1A/NAPA/VAMP7/NAPG/STX12/GOSR2	11	0.229167
HP_ABSENT_HAIR	11	48	0.152625	0.283747	SOX18/FRAS1/JUP/LRP1/ZBTB20/POLR1D/MBTPS2/KRAS/LMNA/APOE/HR	11	0.229167
GOBP_ACTIVATION_OF_IMMUNE_RESPONSE	70	379	0.152711	0.283841	GATA3/PDE4B/PYCARD/RFTN1/RGCC/C5/INPP5D/PVRIG/CACNB3/ADA/BCAR1/CLU/EIF2B2/KLHL6/PRKCD/TRIM5/ABL1/NFKBIZ/ZCCHC3/BAX/RIPK2/EP300/CD46/STK11/RPS3/CRKL/LIMK1/XRCC5/YES1/XRCC6/RBM14/TLR4/ZNFX1/IKBKB/LAPTM5/LYN/ELF1/CD81/STING1/EZR/DUSP3/PLEKHA1/MEF2C/CD47/THEMIS2/HLA-DPB1/TREX1/CD59/MALT1/GBP1/CFI/FOXP1/CEACAM1/ZC3H12A/PLA2G6/SFPQ/CD276/C5AR2/CD55/FCN3/PTPRJ/THY1/CCR7/CFP/FGR/MYO1G/CRP/CMKLR1/CD38/KCNN4	70	0.184697
GOBP_CELLULAR_CARBOHYDRATE_BIOSYNTHETIC_PROCESS	17	80	0.153542	0.285254	CSGALNACT1/IRS2/AGL/PPP1R3B/ISYNA1/PPP1R3G/B4GAT1/HS2ST1/GSK3B/EPM2AIP1/IMPA1/UGP2/EXT1/B3GNT2/INSR/B3GNT7/PPP1R3C	17	0.2125
HP_DIPLOPIA	17	80	0.153542	0.285254	DNAJC6/PRRT2/TGFB1/CHRNB1/LRP4/TPP1/AGRN/SNCA/ERCC2/NFKB2/SLC25A1/AIP/ANO10/SYNJ1/MYO5A/COL13A1/PODXL	17	0.2125
HP_ABNORMAL_GLIAL_CELL_MORPHOLOGY	29	146	0.153893	0.285842	L2HGDH/SNCAIP/SMO/LAMA2/SURF1/EIF2B2/AKT3/LRP5/LMNB1/ATXN2/POLG/TP53/TGFBR2/SNCA/IDH2/IDH1/MOCS2/SLC25A46/VRK1/VCP/CHMP2B/NBN/TSEN54/FUS/KRAS/PLA2G6/KDM3B/CDKN2B/MLH3	29	0.19863
GOBP_POSITIVE_CHEMOTAXIS	14	64	0.154968	0.287574	ANGPT2/CCL16/PDGFB/BMP4/F2RL1/PGF/VEGFA/VEGFB/NRP1/SCRIB/CDH13/S1PR1/GPNMB/PTPRJ	14	0.21875
GOBP_POSITIVE_REGULATION_OF_DOUBLE_STRAND_BREAK_REPAIR	14	64	0.154968	0.287574	KMT5C/POGZ/SHLD2/MMS19/BRD8/HDGFL2/KAT5/ACTL6A/YEATS4/ACTB/ACTR2/FUS/DTX3L/PARP9	14	0.21875
HP_CEREBRAL_HEMORRHAGE	14	64	0.154968	0.287574	PDGFB/SMO/COL4A1/STAT2/TRAF7/ADA2/CD46/CCM2/PDCD10/JAK2/NDE1/MBTPS2/CFI/EPAS1	14	0.21875
HP_PRODUCTIVE_COUGH	14	64	0.154968	0.287574	DNAH11/ZBTB16/IRF2BP2/DNAAF2/CCDC40/RSPH3/NUMA1/NPM1/DNAL1/STAT3/CFAP298/NABP1/DNAH9/SCNN1A	14	0.21875
GOBP_STEROID_HORMONE_MEDIATED_SIGNALING_PATHWAY	27	135	0.15504	0.287642	BMP4/PPARA/PAQR8/FKBP4/TADA3/DDX17/HDAC6/PAQR7/PRMT2/EP300/DDRGK1/NR3C1/UFSP2/EGLN2/HDAC1/JAK2/RNF6/RHOA/CALCOCO1/YWHAH/LBH/FOXP1/PLPP1/ESR1/SFRP1/PPARGC1B/ZMIZ1	27	0.2
GOCC_UBIQUITIN_LIGASE_COMPLEX	56	299	0.155246	0.287956	MIB2/UBE2C/PHC1/CUL7/RNF144A/RNF144B/RNF217/KLHL3/FBXO32/FBXL20/DDB2/ABTB1/SYVN1/FBXL6/MED12/SPSB3/FBXW8/FBXL7/TRAF7/KLHL25/CUL4B/FBXO38/FBXL12/ASB1/SPOP/FAM8A1/OS9/SHARPIN/DCAF7/CDC16/RMND5A/CUL4A/WWP2/RBX1/FBXL5/DCAF13/KLHL2/FBXO8/FBXO45/UBR3/ELOC/KCTD10/PCGF6/COMMD1/MED27/DCUN1D4/CUL2/UBE2D1/FBXO31/ANAPC15/UBE2E1/TNFAIP1/RNF11/UBE2D4/GPR37/KBTBD8	56	0.187291
GOCC_CLATHRIN_COATED_ENDOCYTIC_VESICLE	19	91	0.155369	0.288053	SGIP1/FZD2/MYO6/IGF2R/AP2A2/SCARB2/PICALM/VAMP7/LMBRD1/LDLR/HLA-DPB1/TFRC/HLA-DPA1/CLTB/CD9/ADRB2/APOE/CEMIP/AREG	19	0.208791
HP_ABNORMAL_INCISOR_MORPHOLOGY	19	91	0.155369	0.288053	BPTF/BMP4/SATB1/KDM4B/MADD/PUS7/WASF1/EP300/HS2ST1/ACTL6A/MED27/DYNC2LI1/ATP6V1B2/PSMD12/KMT2E/NECTIN1/SLC12A2/KCNMA1/ZMIZ1	19	0.208791
GOBP_NEUROTRANSMITTER_TRANSPORT	40	208	0.155799	0.288423	SNCAIP/ADORA2A/BAIAP3/KCNMB4/SLC29A2/SYNGR3/SEPTIN5/HTR1B/PRRT2/FBXL20/MCTP1/CLN8/SLC6A15/STXBP2/NAPB/SLC38A1/SNPH/SNCA/SNAP23/SCRIB/CALM3/STXBP3/GSK3B/NAPA/PIP5K1C/RAB3GAP1/LIN7C/RAP1A/SLC29A1/CADPS2/SYNJ1/NLGN1/MEF2C/DNAJC5/SNCG/RAP1B/ADORA2B/ITGB3/DOC2B/SLC6A3	40	0.192308
GOBP_NEGATIVE_REGULATION_OF_PROTEIN_CATABOLIC_PROCESS	25	124	0.155879	0.288423	EFNA1/NRG1/MYCBP2/CSNK2A2/CDK5RAP3/ALAD/SMARCC1/SNCA/DDRGK1/N4BP1/RPL23/USP14/F8A1/ANXA2/DAB2IP/MTM1/SVIP/SNX12/SDCBP/ATP13A2/EPHA4/SERPINE2/TIMP1/AZIN2/TIMP4	25	0.201613
GOMF_RIBONUCLEASE_ACTIVITY	25	124	0.155879	0.288423	ANGEL2/RNASE4/ERN1/RNASET2/PAN2/EDC3/DIS3L/INTS11/KHNYN/N4BP1/NOB1/AGO1/PPP1R8/XRN2/RPP40/DCPS/RNASEH1/PDE12/ANGEL1/LACTB2/PRORP/HELZ2/ZC3H12A/ISG20/RNASE1	25	0.201613
HP_ABNORMAL_FACIAL_EXPRESSION	32	163	0.156055	0.288423	SNCAIP/PDGFB/DNAJC6/PRRT2/LAMA2/HACD1/TPM2/PDE2A/ATXN2/POLG/FKRP/SNCA/ALDH7A1/REV3L/HSPG2/EP300/VPS41/PLAA/MTM1/CERT1/TPM3/SYNJ1/ATP13A2/SCN1B/FKTN/PYROXD1/PLA2G6/PODXL/NECTIN1/PMP22/PDGFRB/SLC6A3	32	0.196319
GOBP_ASTROCYTE_DEVELOPMENT	10	43	0.156139	0.288423	ADORA2A/SMO/ROR1/LRP1/LAMB2/VIM/TLR4/LDLR/KRAS/IL6	10	0.232558
GOBP_BASE_EXCISION_REPAIR	10	43	0.156139	0.288423	UNG/POLE/POLG/RPS3/FAM168A/RPA1/APEX2/NEIL2/SIRT6/RPA2	10	0.232558
GOBP_NEGATIVE_REGULATION_OF_INTRACELLULAR_PROTEIN_TRANSPORT	10	43	0.156139	0.288423	GDI1/RANGAP1/OS9/SP100/PKIG/SVIP/TXN/MDFIC/RAB23/FERMT1	10	0.232558
GOBP_NEGATIVE_REGULATION_OF_ORGANELLE_ASSEMBLY	10	43	0.156139	0.288423	NUPR1/TBC1D30/KAT2B/EHMT2/TESK1/GDI2/SCFD1/RBM14/TBC1D7/MTM1	10	0.232558
GOBP_RESPONSE_TO_AMINE	10	43	0.156139	0.288423	ADORA2A/EDN1/CDK1/PPP3CA/HDAC2/CALM3/SOD1/JAK2/NQO1/ASS1	10	0.232558
GOBP_VESICLE_TARGETING	10	43	0.156139	0.288423	SEPTIN5/SEC16A/SEC16B/SNAP23/SCRIB/AP1AR/CLASP2/ARFGAP2/C17orf75/NLGN1	10	0.232558
GOCC_PROTEIN_COMPLEX_INVOLVED_IN_CELL_ADHESION	10	43	0.156139	0.288423	ITGA11/ITGBL1/MMRN1/LYN/ITGA3/ITGA6/PLAU/ITGB3/PLAUR/ITGB4	10	0.232558
HP_ABNORMAL_GLYCOSYLATION	10	43	0.156139	0.288423	PGM1/MPI/MAN1B1/ATP6AP1/ALG8/PMM2/DPM1/SRD5A3/ALG13/FKTN	10	0.232558
HP_EEG_WITH_POLYSPIKE_WAVE_COMPLEXES	10	43	0.156139	0.288423	SRPX2/PSAT1/AKT3/AGRN/CHD2/SLC25A1/SCARB2/CSTB/ADGRG1/COL13A1	10	0.232558
HP_GAZE_EVOKED_NYSTAGMUS	10	43	0.156139	0.288423	FGF14/VLDLR/PRRT2/SYT14/ATXN2/RFC1/ATXN1/THG1L/COQ2/GCH1	10	0.232558
HP_OPISTHOTONUS	10	43	0.156139	0.288423	AASS/PSAT1/MOCS2/NDE1/ALS2/NDUFA8/OPA1/TSEN54/FUS/GLYCTK	10	0.232558
HP_SUPRAVENTRICULAR_TACHYCARDIA	10	43	0.156139	0.288423	PKP2/TLL1/CITED2/SCN5A/AKAP9/SCN1B/TBX20/BMP2/LMNA/SCNN1A	10	0.232558
GOBP_NEGATIVE_REGULATION_OF_SMALL_MOLECULE_METABOLIC_PROCESS	21	102	0.156203	0.288474	NUPR1/LEPR/PPARA/DKK3/MST1/INSIG2/TP53/EP300/SOD1/STAT3/SIRT6/SLC25A12/ATP2B4/DDIT4/PRMT3/CEACAM1/BMP2/SNAI2/APOE/CYP7A1/ERFE	21	0.205882
HP_ABNORMALITY_OF_THE_VASCULATURE_OF_THE_EYE	65	351	0.157276	0.29039	DNASE1L3/GPIHBP1/IL12A/PEX6/MANBA/SLC39A4/IVNS1ABP/AP1B1/COL4A1/DDB2/ASAH1/TSPAN12/GGCX/CLIP2/TCF3/MERTK/COMT/LRP5/SHMT2/NLRP1/AEBP1/ERCC2/SLC37A4/DARS1/POLH/SNRNP200/LRBA/GLB1/GNAS/LIMK1/GNAQ/LBR/CCM2/PSMB4/HEXB/GLA/TTC8/PDCD10/TLR4/RFC2/BUD23/TNFRSF1A/ANO10/RP2/MBTPS2/FBN1/SAMD9/PIK3R1/USP45/GM2A/UFD1/AHI1/TREX1/ROM1/STN1/TFRC/SELENOI/FAS/EPAS1/RP1L1/COL17A1/NLRP3/ELN/FERMT1/CYP1B1	65	0.185185
GOBP_NEUROMUSCULAR_PROCESS	30	152	0.157723	0.291149	ADORA2A/DMD/ATP2A1/MYCBP2/PRRT2/SYNM/KCNJ2/CHRNB1/RAC3/DLG4/CLN8/HERC1/C12orf57/BCR/TPP1/ABL1/ADARB1/CNTNAP1/VTI1A/HEXB/FXN/GSTO1/NBN/GM2A/TMEM150C/GCH1/TCF15/TNNT1/JPH4/SLC6A3	30	0.197368
GOBP_PROTEIN_AUTOUBIQUITINATION	16	75	0.158643	0.291801	RNF213/DDB2/TRIM13/RNF41/RNF4/WWP2/RBX1/UBE2D3/RNF115/UHRF1/SASH1/RNF141/SH3RF3/RNF13/RNF11/DTX3L	16	0.213333
GOBP_PROTEIN_LOCALIZATION_TO_ENDOPLASMIC_RETICULUM	16	75	0.158643	0.291801	SEC16A/SEC16B/KDELR3/INSIG2/MIA3/OS9/DDRGK1/VAPA/BCAP29/RAB10/RAB3GAP1/SRP9/SPCS3/ZFAND2B/SRP14/MAN1A1	16	0.213333
HP_GENERALIZED_AMYOTROPHY	16	75	0.158643	0.291801	DALRD3/TCF4/MST1/TPM2/PNPLA2/POLG/ALDH18A1/VCP/COL6A1/C2orf69/TPM3/FUS/BIN1/PYROXD1/LMNA/NAGA	16	0.213333
HP_MELANOMA	16	75	0.158643	0.291801	CXCR4/DDB2/TP53/ERCC2/KANSL1/POLH/STK11/GNAQ/NRAS/PTPN11/MBTPS2/NBN/RABL3/KRAS/PALLD/CDKN2B	16	0.213333
HP_MENINGITIS	16	75	0.158643	0.291801	CXCR4/DNASE1L3/IL12A/TCF3/RFX5/TLR4/NDE1/SLC35C1/PIK3R1/HLA-DPB1/TFRC/RFXAP/FAS/HLA-DPA1/NLRP3/NCF2	16	0.213333
HP_MUSCLE_STIFFNESS	16	75	0.158643	0.291801	DNAJC6/ATP2A1/PRKAR1B/TPM2/POLG/CAVIN1/TNFRSF1A/ANO10/TPM3/IFIH1/SYNJ1/ATP13A2/MYO5A/KRAS/TREX1/PODXL	16	0.213333
GOMF_MICROTUBULE_BINDING	51	271	0.159136	0.291801	EML6/SGIP1/MAST2/CLIP3/BCL2L11/HOOK2/PSRC1/KIFC2/FSD1/SPAG5/HDAC6/CLIP2/HAUS4/EML2/JMY/MAP1S/MARK4/MID2/FNTA/ARHGEF2/NUMA1/RPS3/RCC2/VAPA/HDGFL3/VPS41/MAPRE1/MAP1LC3B/ZNF207/TUBGCP5/CLASP2/TUBGCP3/CETN2/NDE1/KIF3B/NEIL2/KIF5B/REEP3/KATNBL1/KIF1C/TRAF3IP1/EZR/OPA1/SBDS/RAB11A/CCDC69/KIF21B/KIF4B/KIF19/FMN1/FHDC1	51	0.188192
GOBP_FATTY_ACYL_COA_METABOLIC_PROCESS	9	38	0.159295	0.291801	ELOVL4/HACD1/SLC25A1/ACSL4/ACSL1/HSD17B12/FITM2/ELOVL1/ACSL5	9	0.236842
GOBP_NEGATIVE_REGULATION_OF_DNA_BIOSYNTHETIC_PROCESS	9	38	0.159295	0.291801	KCNK2/CERS1/ANKRD1/TP53/HNRNPC/BMPR2/NIBAN2/CHEK1/STN1	9	0.236842
GOBP_POSITIVE_REGULATION_OF_EPITHELIAL_CELL_APOPTOTIC_PROCESS	9	38	0.159295	0.291801	THBS1/RGCC/CCL2/PDCD4/CAPN10/JAK2/EIF2S1/ECSCR/IL6	9	0.236842
GOBP_POSTSYNAPTIC_SIGNAL_TRANSDUCTION	9	38	0.159295	0.291801	NRG1/AGRN/GRK2/CRKL/GNAQ/GNAI2/KPNA2/JAK2/RGS8	9	0.236842
GOBP_REGULATION_OF_CHOLESTEROL_METABOLIC_PROCESS	9	38	0.159295	0.291801	SOD1/PRKAA1/LPCAT3/MBTPS2/LDLR/ABCG1/SEC14L2/APOE/CYP7A1	9	0.236842
GOBP_REGULATION_OF_SYSTEMIC_ARTERIAL_BLOOD_PRESSURE_BY_HORMONE	9	38	0.159295	0.291801	CPA3/EDN1/F2RL1/ACE/CTSZ/RPS6KA2/ECE1/RHOA/NOS3	9	0.236842
GOBP_REGULATION_OF_T_HELPER_CELL_DIFFERENTIATION	9	38	0.159295	0.291801	TNFSF4/NFKBIZ/RIPK2/ANXA1/MALT1/ZC3H12A/NLRP3/TBX21/PRKCZ	9	0.236842
HP_ABNORMALITY_OF_THE_PHALANGES_OF_THE_HALLUX	9	38	0.159295	0.291801	LMBR1/NXN/EP300/FLI1/ACTB/RAB23/BMP2/EFNB1/PTHLH	9	0.236842
HP_APHTHOUS_ULCER	9	38	0.159295	0.291801	IL12A/PRKCD/ADA2/TLR4/WDR1/ORAI1/FAS/IL6/NLRP3	9	0.236842
HP_RETINAL_ARTERIOLAR_TORTUOSITY	9	38	0.159295	0.291801	COL4A1/CLIP2/COMT/LRP5/LIMK1/RFC2/BUD23/UFD1/ELN	9	0.236842
HP_SHUFFLING_GAIT	9	38	0.159295	0.291801	SNCAIP/DNAJC6/PRKAR1B/ATXN2/POLG/SNCA/SYNJ1/LMNA/PODXL	9	0.236842
GOMF_DEOXYRIBONUCLEASE_ACTIVITY	13	59	0.15971	0.291801	DNASE1L3/DNASE1/TATDN1/POLE/MUS81/MAP1S/RPS3/APEX2/NME1/RAD1/TREX1/DNASE1L1/ISG20	13	0.220339
HP_ACNE	13	59	0.15971	0.291801	IL12A/COMT/LPIN2/AIP/NR3C1/TLR4/IKBKB/POFUT1/UFD1/FAS/ESR1/ECM1/SLCO2A1	13	0.220339
HP_PROGRESSIVE_SPASTIC_PARAPLEGIA	13	59	0.15971	0.291801	SURF1/RTN2/KLC2/CPT1C/NDUFA4/NDUFS4/NDUFA9/AP5Z1/WASHC5/ATP13A2/NDUFA12/SELENOI/ARSI	13	0.220339
GOBP_ACETYL_COA_BIOSYNTHETIC_PROCESS	5	18	0.160206	0.291801	ACSS1/PDK4/ACAT1/DLD/DLAT	5	0.277778
GOBP_ACTIVATION_OF_NF_KAPPAB_INDUCING_KINASE_ACTIVITY	5	18	0.160206	0.291801	TNFSF15/TRAF4/TNFRSF10B/COPS8/MALT1	5	0.277778
GOBP_AMINO_ACID_BETAINE_METABOLIC_PROCESS	5	18	0.160206	0.291801	CPT1B/CROT/CPT1C/ALDH7A1/SLC22A4	5	0.277778
GOBP_BRANCH_ELONGATION_OF_AN_EPITHELIUM	5	18	0.160206	0.291801	BMP4/SPRY1/RDH10/ESR1/AREG	5	0.277778
GOBP_CELLULAR_RESPONSE_TO_EXOGENOUS_DSRNA	5	18	0.160206	0.291801	COLEC12/ZCCHC3/RALB/IFIH1/STING1	5	0.277778
GOBP_CEREBELLAR_PURKINJE_CELL_LAYER_MORPHOGENESIS	5	18	0.160206	0.291801	WHRN/TTC21B/HERC1/LDB1/SLC25A46	5	0.277778
GOBP_CLATHRIN_COAT_ASSEMBLY	5	18	0.160206	0.291801	SGIP1/HIP1R/PICALM/PIK3C2A/CLTB	5	0.277778
GOBP_FEMALE_GENITALIA_DEVELOPMENT	5	18	0.160206	0.291801	MERTK/BAX/TYRO3/BAK1/ESR1	5	0.277778
GOBP_LYMPHANGIOGENESIS	5	18	0.160206	0.291801	FLT4/SOX18/VASH1/CLEC14A/BMPR2	5	0.277778
GOBP_MAMMARY_GLAND_EPITHELIAL_CELL_DIFFERENTIATION	5	18	0.160206	0.291801	ERBB4/SMO/PTCH1/LBH/FOXF1	5	0.277778
GOBP_N_ACETYLGLUCOSAMINE_METABOLIC_PROCESS	5	18	0.160206	0.291801	CHST1/CHST7/GNPDA2/CHST2/OGA	5	0.277778
GOBP_NEGATIVE_REGULATION_OF_CELL_DIVISION	5	18	0.160206	0.291801	PTCH1/AURKB/ZFYVE19/MYC/E2F8	5	0.277778
GOBP_NONRIBOSOMAL_PEPTIDE_BIOSYNTHETIC_PROCESS	5	18	0.160206	0.291801	GGT1/GCLC/GGT5/CHAC2/GCLM	5	0.277778
GOBP_POSITIVE_REGULATION_OF_T_HELPER_1_TYPE_IMMUNE_RESPONSE	5	18	0.160206	0.291801	RIPK2/ARID5A/IL1R1/PLA2G4A/TBX21	5	0.277778
GOBP_REGULATION_OF_EARLY_ENDOSOME_TO_LATE_ENDOSOME_TRANSPORT	5	18	0.160206	0.291801	CHMP3/MTMR2/SNX12/EZR/MSN	5	0.277778
GOBP_REGULATION_OF_ENDOCYTIC_RECYCLING	5	18	0.160206	0.291801	RAB11B/EHD1/TAMALIN/NDRG4/SORL1	5	0.277778
GOBP_REGULATION_OF_EXIT_FROM_MITOSIS	5	18	0.160206	0.291801	CDKN1C/RGCC/UBE2C/CDCA5/CDC14A	5	0.277778
GOBP_REGULATION_OF_RESPIRATORY_BURST	5	18	0.160206	0.291801	BCR/RAC1/RAC2/INSR/DUSP10	5	0.277778
GOBP_SEQUESTERING_OF_TRIGLYCERIDE	5	18	0.160206	0.291801	PPARA/PNPLA2/OSBPL11/FITM2/ABHD5	5	0.277778
GOBP_STEROID_ESTERIFICATION	5	18	0.160206	0.291801	ACAT1/STARD4/SOAT1/ABCG1/APOE	5	0.277778
GOCC_INTRACILIARY_TRANSPORT_PARTICLE_B	5	18	0.160206	0.291801	IFT27/IFT52/TRAF3IP1/IFT57/TTC26	5	0.277778
GOCC_KINETOCHORE_MICROTUBULE	5	18	0.160206	0.291801	CHMP3/CHMP2A/CLASP2/CHMP2B/RAB11A	5	0.277778
GOMF_ADRENERGIC_RECEPTOR_BINDING	5	18	0.160206	0.291801	ARRDC3/DLG4/GRK2/RAPGEF2/GNAS	5	0.277778
GOMF_APOLIPOPROTEIN_BINDING	5	18	0.160206	0.291801	VLDLR/LRP1/ABCA1/LRP4/HSPD1	5	0.277778
GOMF_LIPASE_INHIBITOR_ACTIVITY	5	18	0.160206	0.291801	SNCB/SNCA/ANXA2/ANXA1/ANXA3	5	0.277778
GOMF_NUCLEOSIDE_DIPHOSPHATE_KINASE_ACTIVITY	5	18	0.160206	0.291801	AK5/AK4/NME4/CMPK1/NME1	5	0.277778
HP_ABNORMAL_CERVICAL_SPINE_MORPHOLOGY	5	18	0.160206	0.291801	CHST14/DHX37/MBTPS2/FLNB/SLC26A2	5	0.277778
HP_ABNORMAL_CIRCULATING_ASPARTATE_FAMILY_AMINO_ACID_CONCENTRATION	5	18	0.160206	0.291801	AASS/MTHFR/AHCY/PRDX1/SLC25A13	5	0.277778
HP_ABNORMAL_DENTIN_MORPHOLOGY	5	18	0.160206	0.291801	COL1A2/MIA3/FKBP10/SERPINH1/MBTPS2	5	0.277778
HP_ABNORMAL_HYPOTHALAMUS_MORPHOLOGY	5	18	0.160206	0.291801	LEPR/SMO/CDH2/FAM149B1/TMEM216	5	0.277778
HP_ASCENDING_TUBULAR_AORTA_ANEURYSM	5	18	0.160206	0.291801	ACTA2/MED12/TGFBR2/FBN1/LMNA	5	0.277778
HP_DEEP_PLANTAR_CREASES	5	18	0.160206	0.291801	PIGN/ASXL1/AIP/EP300/ATP6V1B2	5	0.277778
HP_GASTROINTESTINAL_STROMA_TUMOR	5	18	0.160206	0.291801	KIT/TNFSF12/PRKCD/NFKB2/CD81	5	0.277778
HP_GONADOBLASTOMA	5	18	0.160206	0.291801	CDKN1C/ZFPM2/VAMP7/DHX37/DHH	5	0.277778
HP_NEUROINFLAMMATION	5	18	0.160206	0.291801	IL12A/POLG/TLR4/FAS/NLRP3	5	0.277778
HP_PARANOIA	5	18	0.160206	0.291801	SNCA/IMPA1/HMBS/PLA2G6/ECM1	5	0.277778
HP_POLYARTICULAR_ARTHROPATHY	5	18	0.160206	0.291801	NLRP1/STAT3/TNFRSF1A/SLC22A4/NLRP3	5	0.277778
HP_SEVERE_VIRAL_INFECTION	5	18	0.160206	0.291801	ADORA2A/TGFB1/PGM3/CD70/RAC2	5	0.277778
GOBP_INTERLEUKIN_1_PRODUCTION	26	130	0.160429	0.292141	F2RL1/PYCARD/ARG2/GAS6/NLRP1/GSDMD/CPTP/HSPB1/SIRPA/RIPK2/HDAC2/TLR4/JAK2/STAT3/ANXA1/CASP8/SPHK1/MALT1/FOXP1/CEACAM1/ZC3H12A/IL6/ACP5/LGALS9/NLRP3/CCR7	26	0.2
GOBP_EMBRYONIC_APPENDAGE_MORPHOGENESIS	24	119	0.161325	0.293614	AFF3/BMP4/FRAS1/BCL2L11/PTCH1/ZBTB16/WNT3/FBN2/LMBR1/LRP5/LRP4/PBX2/BAX/HDAC2/IFT52/ECE1/HDAC1/NOTCH2/HAND2/RDH10/RARG/B9D1/PRRX1/ALDH1A2	24	0.201681
GOBP_POSITIVE_REGULATION_OF_PROTEIN_KINASE_B_SIGNALING	24	119	0.161325	0.293614	GATA3/THBS1/NRG1/NOX4/TGFB1/GPX1/TPBG/GAS6/CPNE1/MAZ/PDGFA/MYORG/GCNT2/FERMT2/TXN/TNFAIP8L3/C1QTNF1/INSR/HPSE/TEK/PTPRJ/CCR7/NTS/IGFBP5	24	0.201681
GOBP_RESPONSE_TO_CATECHOLAMINE	22	108	0.161783	0.293614	PDE4B/HTR1B/GNG2/HTR1D/ATF4/ABL1/SLC9A1/SNCA/GNAS/HDAC2/GSK3B/GNAI3/ATP2B4/GABPA/GNA14/TGM2/SULT1A3/ID1/GNAZ/RGS8/SULT1A4/PALM	22	0.203704
GOBP_ACETYL_COA_METABOLIC_PROCESS	8	33	0.161852	0.293614	ACSS1/PIPOX/PDK4/AASS/ACAT1/DLD/DLAT/HMGCS1	8	0.242424
GOBP_CEREBRAL_CORTEX_RADIALLY_ORIENTED_CELL_MIGRATION	8	33	0.161852	0.293614	RELN/LAMB1/FBXO45/DAB2IP/ADGRG1/BMERB1/LHX6/ZMIZ1	8	0.242424
GOBP_MESODERMAL_CELL_DIFFERENTIATION	8	33	0.161852	0.293614	BMP4/SMAD1/TAL1/ITGA3/FOXF1/KLF4/ITGB3/ITGB4	8	0.242424
GOBP_NEGATIVE_REGULATION_OF_SIGNAL_TRANSDUCTION_IN_ABSENCE_OF_LIGAND	8	33	0.161852	0.293614	PRDX2/CTNNA1/EYA3/MCL1/IFI6/HSPA1B/SNAI2/BCL2L1	8	0.242424
HP_ABNORMAL_URINE_PHOSPHATE_CONCENTRATION	8	33	0.161852	0.293614	SURF1/INPPL1/ATP7B/COA8/GNAS/NRAS/CDC73/KRAS	8	0.242424
HP_FRAGILE_NAILS	8	33	0.161852	0.293614	PRKD1/AP1B1/ERCC2/LMNA/EFNB1/LAMB3/COL17A1/ITGB4	8	0.242424
HP_INCREASED_CIRCULATING_IGM_LEVEL	8	33	0.161852	0.293614	TNFSF15/IL12A/KLHDC8B/TCF4/MST1/UNG/PGM3/FAS	8	0.242424
HP_MODERATE_SENSORINEURAL_HEARING_IMPAIRMENT	8	33	0.161852	0.293614	DMD/SLC9A7/MED12/GDI1/MID2/ACSL4/ALG13/IQSEC2	8	0.242424
HP_OVERLAPPING_FINGERS	8	33	0.161852	0.293614	NALCN/TPM2/MECOM/MADD/MOGS/PPP1R21/EBP/SAMD9	8	0.242424
HP_STRIDOR	8	33	0.161852	0.293614	SCARF2/AGRN/IGHMBP2/SLC25A1/COQ2/COL13A1/LAMB3/PAX8	8	0.242424
HP_SUPRAVALVULAR_AORTIC_STENOSIS	8	33	0.161852	0.293614	CLIP2/EFEMP2/LIMK1/RFC2/BUD23/LDLR/RRAS2/ELN	8	0.242424
HP_ULNAR_DEVIATION_OF_FINGER	8	33	0.161852	0.293614	NALCN/TPM2/FBN2/BCR/CRKL/RAB3GAP1/BMP2/SLC26A2	8	0.242424
HP_VERTEBRAL_CLEFTING	8	33	0.161852	0.293614	CSGALNACT1/HSPG2/WBP11/HSPA9/FLNB/SLC26A2/FOXF1/ALPL	8	0.242424
GOMF_UBIQUITIN_LIKE_PROTEIN_TRANSFERASE_ACTIVITY	83	456	0.162495	0.293614	DTX4/MIB2/G2E3/UBE2C/RNF24/MYCBP2/RNF144A/RNF152/RNF213/RNF144B/RNF217/WSB1/HERC5/DDB2/LONRF3/TRIM24/SYVN1/HERC1/MARCHF4/FBXL6/TRAF3IP2/MED12/TRIM5/FBXW8/TRIM27/TTC3/TRAF7/MARCHF8/PPIL2/MSL2/RNF5/TRIM28/RNF130/ASB1/NEURL4/CDC34/RNF214/UBE2R2/TRIM13/UBE2H/RNF41/SHARPIN/HECTD4/RNF111/RNF4/RMND5A/WWP2/RNF139/PRPF19/RBX1/UBE2D3/UBE3C/NSMCE2/FBXL5/CDC42/UBA3/TRIM35/UBR3/KCTD10/RNF115/UHRF1/MED27/RNF6/FBXO30/UBE2D1/UBE2E2/RNF149/RNF141/SH3RF3/RNF13/HERC6/UBE2E1/TNFAIP1/UBE2F/RNF11/UBE2D4/MALT1/DTX3L/HECW2/RNF180/TRIM2/RNF138/DTX1	83	0.182018
GOBP_ORGAN_GROWTH	34	175	0.162709	0.293614	ERBB4/EDN1/KCNK2/LEPR/SMO/PPARA/BASP1/BCL2L11/CITED2/ZFPM2/DUSP6/EHMT2/CDK1/TGFBR2/SMAD1/SOD1/IER3IP1/PDLIM5/PTPN11/VGLL4/FXN/S1PR1/G6PD/EXT1/MEF2C/NDRG4/TBX20/RARG/STC1/ESR1/ECM1/HEG1/PDGFRB/PI16	34	0.194286
HP_EMOTIONAL_LABILITY	29	147	0.163162	0.293614	ERBB4/PDGFB/LEPR/SMO/SLC39A4/SRPX2/SURF1/CTSF/EIF2B2/MED12/ATXN2/POLG/PON2/TRAF7/AIP/EP300/TAF15/GNAS/SOD1/NDUFA4/NDUFS4/VCP/NDUFA9/CHMP2B/TUBB3/NDUFA12/EPHA4/FUS/PLA2G6	29	0.197279
GOBP_ADAPTATION_OF_SIGNALING_PATHWAY	6	23	0.1633	0.293614	ADM/HTR1B/ARRB1/GRK2/ADRB2/APLNR	6	0.26087
GOBP_AUDITORY_RECEPTOR_CELL_DEVELOPMENT	6	23	0.1633	0.293614	WHRN/TPRN/SCRIB/SOD1/TRIOBP/PLS1	6	0.26087
GOBP_CHONDROITIN_SULFATE_PROTEOGLYCAN_BIOSYNTHETIC_PROCESS	6	23	0.1633	0.293614	PXYLP1/CSGALNACT1/CHST7/CHST15/CYTL1/CHST12	6	0.26087
GOBP_DECIDUALIZATION	6	23	0.1633	0.293614	EPOR/CITED2/JUNB/TPPP3/STC1/PTGS2	6	0.26087
GOBP_HISTONE_H2A_ACETYLATION	6	23	0.1633	0.293614	BRD8/MSL3/KAT5/ACTL6A/YEATS4/ACTB	6	0.26087
GOBP_LIVER_MORPHOGENESIS	6	23	0.1633	0.293614	MDK/NOTCH2/CFLAR/LIMS2/CEACAM1/IL6	6	0.26087
GOBP_LYMPH_VESSEL_MORPHOGENESIS	6	23	0.1633	0.293614	FLT4/SOX18/VASH1/VEGFA/CLEC14A/BMPR2	6	0.26087
GOBP_MITOTIC_CYTOKINETIC_PROCESS	6	23	0.1633	0.293614	KLHDC8B/CHMP3/PDCD6IP/CHMP2A/CHMP2B/RHOA	6	0.26087
GOBP_NEURONAL_STEM_CELL_POPULATION_MAINTENANCE	6	23	0.1633	0.293614	FOXO1/CDH2/SS18/JAG1/PRRX1/MMP24	6	0.26087
GOBP_POSITIVE_REGULATION_OF_AMINO_ACID_TRANSPORT	6	23	0.1633	0.293614	ABAT/ADORA2A/ARL6IP1/RAB3GAP1/SLC12A2/NTSR1	6	0.26087
GOBP_POSITIVE_REGULATION_OF_MYELOID_LEUKOCYTE_CYTOKINE_PRODUCTION_INVOLVED_IN_IMMUNE_RESPONSE	6	23	0.1633	0.293614	KIT/CAMK4/TLR4/LAPTM5/DDX21/SEMA7A	6	0.26087
GOBP_POSITIVE_REGULATION_OF_STEROID_BIOSYNTHETIC_PROCESS	6	23	0.1633	0.293614	ADM/BMP6/PRKAA1/STARD4/ABCG1/CYP7A1	6	0.26087
GOBP_PROTEIN_CATABOLIC_PROCESS_IN_THE_VACUOLE	6	23	0.1633	0.293614	LRP1/TPP1/BLOC1S2/CD81/ATP13A2/LDLR	6	0.26087
GOBP_REGULATION_OF_PLATELET_DERIVED_GROWTH_FACTOR_RECEPTOR_SIGNALING_PATHWAY	6	23	0.1633	0.293614	LOX/LRP1/HIP1R/SNCA/NDRG4/PTPRJ	6	0.26087
GOBP_RESPONSE_TO_PROSTAGLANDIN_E	6	23	0.1633	0.293614	GNG2/TNFSF4/PRKAA1/SFRP1/CCR7/P2RY6	6	0.26087
GOCC_PERICENTRIC_HETEROCHROMATIN	6	23	0.1633	0.293614	ZNF618/KMT5C/ATRX/CBX1/CBX3/CENPB	6	0.26087
GOMF_CALCIUM_DEPENDENT_PROTEIN_KINASE_ACTIVITY	6	23	0.1633	0.293614	PRKD1/CAMK4/PRKCD/MKNK2/MAPKAPK3/PRKCZ	6	0.26087
GOMF_PHOSPHATASE_ACTIVATOR_ACTIVITY	6	23	0.1633	0.293614	MAP2K6/CALM3/PTPA/BMPR2/CALM2/BMP2	6	0.26087
HP_CORNEAL_NEOVASCULARIZATION	6	23	0.1633	0.293614	COL4A1/COMT/NLRP1/ERCC2/UFD1/CYP1B1	6	0.26087
HP_CUPPED_RIBS	6	23	0.1633	0.293614	GPX4/ADA/INPPL1/PCYT1A/DNAJC21/SBDS	6	0.26087
HP_DYSTROPHIC_TOENAIL	6	23	0.1633	0.293614	RAB7A/LMNA/NECTIN1/RETREG1/COL17A1/ITGB4	6	0.26087
HP_PANNICULITIS	6	23	0.1633	0.293614	PRKCD/ADA2/PSMB4/IFIH1/TREX1/FAS	6	0.26087
HP_SPINAL_MUSCULAR_ATROPHY	6	23	0.1633	0.293614	ASAH1/IGHMBP2/FBXO38/TBCE/VRK1/ASCC1	6	0.26087
GOBP_ENDOPLASMIC_RETICULUM_TO_CYTOSOL_TRANSPORT	7	28	0.163416	0.293614	SYVN1/OS9/EDEM2/NPLOC4/VCP/SVIP/UFD1	7	0.25
GOBP_NEGATIVE_REGULATION_OF_INTERLEUKIN_2_PRODUCTION	7	28	0.163416	0.293614	GATA3/TRIM27/KAT5/LAPTM5/EZR/GBP1/TBX21	7	0.25
GOBP_POSITIVE_REGULATION_OF_PROTEIN_MATURATION	7	28	0.163416	0.293614	SOX4/ANXA2/LPCAT3/MELTF/SPON1/BAG2/CLEC3B	7	0.25
GOBP_POSITIVE_REGULATION_OF_SIGNAL_TRANSDUCTION_BY_P53_CLASS_MEDIATOR	7	28	0.163416	0.293614	HIC1/ANKRD1/CDK5RAP3/MYC/RPL26/RPL23/EIF5A	7	0.25
GOBP_RECEPTOR_CATABOLIC_PROCESS	7	28	0.163416	0.293614	TGFB1/UVRAG/ANXA2/MTMR2/LAPTM5/DTX3L/APOE	7	0.25
GOBP_REGULATION_OF_ANDROGEN_RECEPTOR_SIGNALING_PATHWAY	7	28	0.163416	0.293614	HDAC6/PRMT2/EP300/HDAC1/RNF6/FOXP1/SFRP1	7	0.25
GOBP_RIG_I_SIGNALING_PATHWAY	7	28	0.163416	0.293614	SEC14L1/ZCCHC3/USP15/NPLOC4/OAS3/UFD1/DDX60	7	0.25
GOBP_T_CELL_LINEAGE_COMMITMENT	7	28	0.163416	0.293614	TP53/STAT3/RHOA/IL6R/IL6/CTSL/TBX21	7	0.25
GOBP_T_HELPER_17_CELL_DIFFERENTIATION	7	28	0.163416	0.293614	NFKBIZ/STAT3/MALT1/ZC3H12A/IL6R/IL6/TBX21	7	0.25
GOCC_NUCLEAR_REPLICATION_FORK	7	28	0.163416	0.293614	POLD4/SMARCAL1/SMARCA5/RPA1/WDHD1/RPA2/TREX1	7	0.25
GOCC_PHAGOCYTIC_CUP	7	28	0.163416	0.293614	SNX5/PIP5K1C/TLR4/ANXA1/TICAM2/LCP1/MYO1G	7	0.25
GOMF_POLY_PYRIMIDINE_TRACT_BINDING	7	28	0.163416	0.293614	HNRNPC/PABPC4/HNRNPH1/DAZAP1/ATXN1/IFIT5/RBMS1	7	0.25
HP_ABNORMALITY_OF_THE_TONSILS	7	28	0.163416	0.293614	ABCA1/ADA/COMT/IDUA/UFD1/IL2RG/SCNN1A	7	0.25
HP_APLASIA_HYPOPLASIA_OF_THE_FIBULA	7	28	0.163416	0.293614	AFF3/ZBTB16/LMBR1/INPPL1/SF3B4/FLNB/SMOC1	7	0.25
HP_ARNOLD_CHIARI_TYPE_I_MALFORMATION	7	28	0.163416	0.293614	SMO/NFKB2/KANSL1/EP300/ZEB2/KRAS/ELN	7	0.25
HP_DECREASED_CIRCULATING_ACTH_LEVEL	7	28	0.163416	0.293614	PDGFB/SMO/ARMC5/TRAF7/NFKB2/AIP/GNAS	7	0.25
HP_HORIZONTAL_EYEBROW	7	28	0.163416	0.293614	CASZ1/CDK19/RERE/HSPG2/DEAF1/LUZP1/PRKCZ	7	0.25
HP_HYPERPHOSPHATURIA	7	28	0.163416	0.293614	SURF1/ATP7B/COA8/GNAS/NRAS/CDC73/KRAS	7	0.25
HP_ABNORMAL_LARGE_INTESTINE_MORPHOLOGY	50	266	0.164046	0.29468	GPIHBP1/KIT/PDGFRL/PIGN/IVNS1ABP/TGFB1/RHBDF2/TCF4/MST1/STXBP2/CLIP2/PRKCD/MED12/POLE/TP53/POLR1D/TGFBR2/ADA2/SLC37A4/BAX/EP300/LRBA/STK11/RFX5/RPL26/LIMK1/NRAS/ARPC1B/COX7B/RTEL1/RFC2/BUD23/HCCS/RABL3/KRAS/ABCB1/FLNB/PALLD/RFXAP/FAS/LMNA/IL6/RAC2/INSR/FCN3/PTPRJ/ELN/FERMT1/MLH3/NCF2	50	0.18797
GOBP_AMINO_ACID_IMPORT	12	54	0.164518	0.295332	SLC1A4/SLC43A1/SLC1A5/CLN8/ARL6IP1/SLC43A2/SLC25A38/ARL6IP5/SLC36A1/SLC22A4/SLC7A1/NTSR1	12	0.222222
GOMF_CARBOHYDRATE_DERIVATIVE_TRANSMEMBRANE_TRANSPORTER_ACTIVITY	12	54	0.164518	0.295332	SLC29A2/SLC17A9/SLC50A1/SLC25A23/SLC37A4/SLC25A24/SLC35A4/SLC35B4/SLC35C1/SLC29A1/SLC15A3/SLC37A2	12	0.222222
HP_IMPOTENCE	12	54	0.164518	0.295332	PDGFB/SMO/SLC40A1/DUSP6/LMNB1/HS6ST1/TRAF7/AIP/HEXB/COQ2/BMP2/CDKN2B	12	0.222222
HP_SHORT_FOOT	27	136	0.164743	0.29567	CASZ1/SATB1/PIGN/KCNJ2/KDM4B/TTC21B/RERE/HDAC6/LMBR1/INPPL1/SNRPN/FGD1/CDKL5/CUL4B/HSPG2/MSL3/FAM50A/LUZP1/TBCE/CERT1/DYNC2LI1/TUBB3/SLC35C1/FBN1/BMP2/SLC26A2/PRKCZ	27	0.198529
GOBP_EPIDERMIS_DEVELOPMENT	62	335	0.164979	0.295969	FABP5/CCN2/BMP4/ELAPOR2/WHRN/SOX18/SOX21/SMO/PPARA/PTCH1/PLOD1/OPN3/ASAH1/MAFF/TPRN/NOM1/MYO6/FLOT2/LRP4/BCR/LDB1/UGCG/ERCC2/SCRIB/SHARPIN/NUMA1/HDAC2/SOD1/SOS1/HDAC1/PDGFA/ZFP36L1/NCOA3/PPHLN1/CLIC4/EXT1/ANXA1/STS/PLEC/JAG1/FLNB/TRIOBP/SGPP1/PALLD/NAB1/EMP1/PLS1/LGR4/INSR/PLAAT4/KAZN/LAMB3/FST/KLF4/HPSE/KRT15/COL17A1/SPINK5/PTHLH/IGFBP5/AQP3/FERMT1	62	0.185075
GOBP_PEPTIDE_TRANSPORT	47	249	0.164983	0.295969	ABAT/SLC15A2/INHBB/BAIAP3/EDN1/IRS2/VIP/PIM3/SOX4/ABCA1/EXOC3L1/EFNA5/LRP5/SLC26A6/PFKL/PFKM/AACS/PPP3CA/CAPN10/RAB11B/SLC9B2/STXBP3/RAB11FIP5/ACSL4/PTPN11/JAK2/SELENOT/SYTL4/GLUL/ANXA1/GLUD1/ENSA/TAP2/FKBP1B/RAPGEF4/PFKFB2/PLA2G6/SLC15A3/IL6/SLC8B1/SFRP1/ABCC4/DOC2B/FAM3D/CCN3/PAX8/CD38	47	0.188755
HP_ABNORMALITY_OF_FONTANELLES	35	181	0.165835	0.297432	CDKN1C/PEX6/COL1A2/ACE/PYCR1/FAM20C/GPX4/DCHS1/ZIC1/CHST14/FAT4/MED12/INPPL1/P3H1/CRTAP/ATRX/NPHP3/ALDH18A1/EP300/PLAGL1/GNPAT/SLC25A24/TBCE/ALG8/ACTB/NDE1/CHUK/EBP/MBTPS2/SMG9/LMNA/NLRP3/BMPER/ALPL/PAX8	35	0.19337
HP_MIGRAINE	25	125	0.16606	0.297768	PDGFB/RELN/IL12A/PRRT2/SRPX2/COL4A1/POLG/TGFBR2/ADA2/SPOP/AIP/TLR4/RNASEH1/TNFRSF1A/MYORG/OPA1/KRAS/EPHB4/TREX1/FAS/ESR1/ADAMTSL1/NLRP3/PDGFRB/MLH3	25	0.2
HP_ABNORMAL_ADIPOSE_TISSUE_MORPHOLOGY	41	215	0.16613	0.297828	DMD/SOX18/COL1A2/CCL2/TGFB1/TPM1/FHL2/TXNRD2/ANKRD1/SCN5A/PRKCD/MTX2/LAMA4/CAP2/ERCC2/ADA2/FHL1/LEMD2/SLC25A24/PSMB4/ALG8/ACTB/VCL/CAVIN1/PMM2/CDC73/FBN1/IFIH1/PIK3R1/TGFB3/HAND2/FKTN/KRAS/TREX1/FAS/CLMP/LMNA/INSR/CDKN2B/SYNE1/PDGFRB	41	0.190698
HP_MALE_SEXUAL_DYSFUNCTION	17	81	0.166276	0.298024	PDGFB/DNAJC6/SMO/SLC40A1/DUSP6/LMNB1/RTN2/HS6ST1/SNCA/TRAF7/AIP/HEXB/COQ2/SYNJ1/BMP2/PODXL/CDKN2B	17	0.209877
GOBP_MONOVALENT_INORGANIC_CATION_HOMEOSTASIS	30	153	0.166937	0.29901	ADORA2A/EDN1/SLC9A7/PDK4/KCNJ2/ACE/SLC9A5/SLC26A6/SLC9A1/SLC12A4/TMEM9/SNX5/KCTD7/ATP6AP1/ATP5F1B/CLCN3/GNAI2/RAB7A/SLC9A6/ATP6V0D1/CLIC4/EXT1/ATP1A1/LACC1/ATP6V0A1/SLC9A8/SLC12A2/KCNMA1/SLC12A8/SCNN1A	30	0.196078
GOBP_REGULATION_OF_LIPID_TRANSPORT	30	153	0.166937	0.29901	THBS1/EDN1/IRS2/PPARA/NR1H3/LRP1/PTCH1/ABCA1/MAP2K6/BMP6/TMEM30A/KDM5B/ABCA5/PRKCD/FIS1/ANXA2/LPCAT3/ACSL1/PTPN11/ABCG1/ACSL5/PLA2G6/C1QTNF1/EEPD1/PLA2G4A/APOE/FABP3/NTSR1/ITGB3/ERFE	30	0.196078
HP_MACROGLOSSIA	30	153	0.166937	0.29901	CDKN1C/LAMA2/CLIP2/IDUA/TRAF3IP2/THRA/FKRP/SNRPN/CUL4B/ATRX/AIP/PLAGL1/GLB1/LIMK1/IL6ST/HS2ST1/HEXB/ALG8/ACTB/RFC2/BUD23/CAVIN1/PRKAG2/ATP6V1B2/PIK3C2A/LIMS2/INSR/KCNMA1/PAX8/ELN	30	0.196078
HP_ABNORMALITY_OF_HAIR_PIGMENTATION	23	114	0.167022	0.299096	KIT/PIGN/SNRPN/MOGS/KANSL1/NPM1/MTAP/NHP2/PEPD/RTEL1/RAB27A/LYST/LPAR6/MYO5A/CHN1/STN1/FAS/SNAI2/LMNA/INSR/MAFB/KITLG/ELN	23	0.201754
HP_CLONUS	19	92	0.167342	0.299471	SLC1A4/GBA2/SLC44A1/LMNB1/MTRFR/RTN2/FKRP/NIPA1/MED17/SOD1/PRPS1/ALS2/ANO10/ADGRG1/KIF1C/WASHC5/FUS/SELENOI/SYNE1	19	0.206522
HP_COMA	19	92	0.167342	0.299471	PRRT2/SLC7A7/TXNRD2/STXBP2/POLG/BCKDHB/ATP7B/NFKB2/ACAT1/NDUFS4/ASL/STAT3/HMBS/GLUD1/SLC25A13/INSR/CDKN2B/IL18BP/ASS1	19	0.206522
HP_NEPHROCALCINOSIS	19	92	0.167342	0.299471	GATA3/CDKN1C/MYO5B/MAGED2/CLIP2/SLC37A4/SRCAP/LIMK1/DNAJC21/RFC2/BUD23/CDC73/ATP6V1B2/SBDS/FUT8/PIK3C2A/INSR/ALPL/ELN	19	0.206522
GOBP_ACTIN_MEDIATED_CELL_CONTRACTION	21	103	0.167507	0.299567	PDE4B/PKP2/ATP2A1/JUP/LIMCH1/KCNJ2/ACTA2/EPB41L5/TPM1/SCN5A/FRMD6/SLC9A1/AKAP9/SHTN1/CAMK2D/ATP1A1/SCN1B/MYL6/BIN1/STC1/RNF207	21	0.203883
GOBP_SEGMENTATION	21	103	0.167507	0.299567	BMP4/NRARP/BASP1/EPB41L5/MLLT3/NRP1/MED12/TP53/NLE1/EP300/TBX18/MTF2/POFUT1/ABI1/FOXF1/TCF15/SFRP1/MAFB/SEMA3F/MEOX1/ALDH1A2	21	0.203883
HP_CHEST_PAIN	21	103	0.167507	0.299567	LOX/ACTA2/PNPLA2/CDH2/COL4A5/TP53/TGFBR2/MAT2A/GNAS/JAK2/RNF6/TNFRSF1A/FBN1/EXT1/TGFB3/HLA-DPB1/MEF2A/HLA-DPA1/EPAS1/SCNN1A/ELN	21	0.203883
GOBP_NEGATIVE_REGULATION_OF_CELL_CYCLE_PROCESS	56	301	0.168246	0.300821	BMP4/RGCC/CCL2/INTS3/AURKB/PKD2/UIMC1/PPP1R10/KAT2B/USP28/THOC5/RPS6KA2/CTDSP2/CDK5RAP3/ZFYVE19/CDK1/CDK2AP2/TP53/CTDSP1/MUS81/CTDSPL/RPS27L/PRMT2/FOXN3/PLK3/ATRX/FHL1/NPM1/SMARCA5/RPL26/CUL4A/PRPF19/CHMP2A/ZNF207/TOM1L2/NAE1/RBM14/DAB2IP/PTPN11/ZFP36L1/TAOK3/CDC73/RPA2/NBN/RAD1/FBXO31/FAM107A/CHEK1/ANAPC15/TREX1/E2F8/NABP1/MUC1/CDKN2B/GPNMB/KLF4	56	0.186047
HP_NEOPLASM_OF_THE_GENITOURINARY_TRACT	42	221	0.168609	0.301403	CXCR4/CDKN1C/KIT/MXI1/PDGFRL/PTCH1/ZFPM2/TXNRD2/ZFHX3/COL4A5/POLE/ASXL1/TP53/TGFBR2/ADA2/KANSL1/TRIM28/IDH2/BAX/EP300/TBX18/STK11/IDH1/RPL26/RNF139/NRAS/FLI1/EWSR1/VAMP7/DHX37/CDC73/NBN/STS/RABL3/KRAS/PALLD/LMNA/PTPRJ/BMPER/DHH/FERMT1/MLH3	42	0.190045
HP_ABNORMAL_SOCIAL_BEHAVIOR	39	204	0.168926	0.301829	NALCN/DNAJC6/HERC1/CLIP2/MED12/SNCA/SNRPN/CDKL5/ERCC2/KANSL1/CHD2/SLC25A1/EP300/MFF/RAB11B/DEAF1/LIMK1/NDUFC2/NDUFA6/NDUFS4/NDUFAF4/RFC2/BUD23/EBP/TUBB3/SLC25A12/UGP2/SMG9/ARFGEF2/SYNJ1/NDUFB9/NLGN1/ALG13/MEF2C/NUBPL/PODXL/IQSEC2/SORL1/ELN	39	0.191176
GOCC_RIBONUCLEOPROTEIN_GRANULE	49	261	0.169126	0.301829	SNCAIP/MEX3A/AJUBA/POLI/MEX3B/PAN2/ATXN2L/FASTK/TRIM5/ATXN2/BTBD2/EDC3/NFKBIZ/NXF1/DCP1B/HSF1/PABPC4/KHNYN/RPL28/RPUSD4/LIMD1/KPNB1/AGO1/RPL6/RAC1/PSMA2/CDC42/BTBD1/G3BP1/PSMC2/EIF4E/VCP/DCPS/ACTB/LARP4/ZNFX1/PSMA4/ZFP36L1/TUBA1A/PSMC3/EIF2S1/GARRE1/FASTKD2/EID1/PSMA6/YTHDC2/ZC3H12A/CARHSP1/SYNE1	49	0.187739
GOBP_NEURON_RECOGNITION	11	49	0.16935	0.301829	CXCR4/ROBO3/NRP1/EPHB3/YWHAZ/EXT1/EPHA4/CRTAC1/NPTN/PALLD/NRCAM	11	0.22449
GOBP_OVULATION_CYCLE_PROCESS	11	49	0.16935	0.301829	SLIT2/PTX3/MAP2K6/PAM/TGFB3/PLEKHA1/NRIP1/MMP19/ESR1/NOS3/ADAMTS1	11	0.22449
GOBP_SCF_DEPENDENT_PROTEASOMAL_UBIQUITIN_DEPENDENT_PROTEIN_CATABOLIC_PROCESS	11	49	0.16935	0.301829	FBXL20/FBXL6/FBXL7/CUL4B/FBXO38/FBXL12/CUL4A/RBX1/FBXL5/CUL2/FBXO31	11	0.22449
GOCC_CYCLIN_DEPENDENT_PROTEIN_KINASE_HOLOENZYME_COMPLEX	11	49	0.16935	0.301829	CCNG2/CCNJL/CCNI/CDK1/CCNJ/CCNY/CCNL1/CCNH/BCCIP/CCNC/CCND3	11	0.22449
GOMF_E_BOX_BINDING	11	49	0.16935	0.301829	GATA3/ATOH8/TCF4/TCF3/MYC/TAL1/ZEB1/HDAC1/HAND2/SNAI2/TCF15	11	0.22449
GOMF_PHOSPHATASE_INHIBITOR_ACTIVITY	11	49	0.16935	0.301829	ELFN2/CABIN1/PPP1R10/PPME1/PHACTR2/PPP1R8/ARPP19/PABIR2/ANP32E/PPP1R2/ENSA	11	0.22449
HP_ABNORMAL_CIRCULATING_PYRUVATE_FAMILY_AMINO_ACID_CONCENTRATION	11	49	0.16935	0.301829	TYMP/SLC7A7/POLG/NDUFC2/NDUFS4/COX16/ALDH4A1/MRPL3/TMEM70/MIPEP/SLC25A13	11	0.22449
HP_ABNORMAL_LARYNX_PHYSIOLOGY	11	49	0.16935	0.301829	ERBB4/SRPX2/ASAH1/ATXN2/PON2/TAF15/SOD1/VCP/CHMP2B/EPHA4/FUS	11	0.22449
HP_AMYOTROPHIC_LATERAL_SCLEROSIS	11	49	0.16935	0.301829	ERBB4/ATXN2/PON2/TAF15/SOD1/VCP/ALS2/CHMP2B/EPHA4/FUS/TUBA4A	11	0.22449
HP_DEMYELINATING_PERIPHERAL_NEUROPATHY	11	49	0.16935	0.301829	TYMP/MANBA/POLG/RFC1/ERCC2/ACO2/HARS1/IFIH1/TREX1/SELENOI/PMP22	11	0.22449
GOBP_CALCIUM_ION_REGULATED_EXOCYTOSIS	14	65	0.169407	0.301829	SCIN/BAIAP3/CBARP/ARHGAP17/STXBP3/ARL8B/GNAI2/RAB3GAP1/VAMP7/CADPS2/RAP1B/RAPGEF4/DOC2B/SCAMP5	14	0.215385
GOBP_SOMITOGENESIS	14	65	0.169407	0.301829	NRARP/EPB41L5/MED12/TP53/NLE1/EP300/TBX18/POFUT1/ABI1/FOXF1/TCF15/SFRP1/MEOX1/ALDH1A2	14	0.215385
GOCC_POLYSOME	14	65	0.169407	0.301829	MYH10/GCN1/ATXN2/VIM/RPS3/RPL8/RPL7A/AGO1/RPL6/PSMA1/IMPACT/EIF2S1/PSMA6/LARP6	14	0.215385
HP_ABNORMALITY_OF_THE_ANKLES	31	159	0.170539	0.303712	BPTF/FLT4/HACD1/TPM2/PSAT1/GBA2/CLIP2/RTN2/ALAD/FKBP10/NIPA1/SVIL/LIMK1/DAG1/SOD1/RFC2/BUD23/DPM1/ANO10/ADGRG1/COL6A1/EXT1/TPM3/PSMD12/SCN1B/SELENOI/LMNA/MAFB/SYNE1/RETREG1/ELN	31	0.194969
HP_SINGLE_TRANSVERSE_PALMAR_CREASE	31	159	0.170539	0.303712	AFF3/CSGALNACT1/NALCN/BMP4/FGFRL1/PEX6/CDK19/KDM4B/TCF4/ZNF292/TPM2/NBAS/KAT6B/MED12/NXN/FGD1/EP300/MSL3/RAB11B/STAG1/PLAA/PEPD/TSEN15/IFT57/EXT1/TSEN54/TASP1/G6PC3/FOXP1/NECTIN1/SMOC1	31	0.194969
GOBP_STEROID_BIOSYNTHETIC_PROCESS	34	176	0.171435	0.30524	ABCB11/HSD17B2/ADM/TM7SF2/DKK3/BMP6/CYP1A1/ASAH1/INSIG2/FDXR/ARMC5/HSD17B7/OSBPL2/SF1/SOD1/LBR/PRKAA1/LPCAT3/HSD17B12/EBP/PRKAG2/MBTPS2/G6PD/SRD5A3/ATP1A1/STARD4/HMGCS1/ABCG1/BMP2/SNAI2/SEC14L2/APOE/CYP7A1/DHH	34	0.193182
HP_ABNORMAL_CIRCULATING_DICARBOXYLIC_ACID_CONCENTRATION	24	120	0.171951	0.306024	L2HGDH/ABCB11/TNFSF15/IL12A/GPX1/EPB41/GYPC/LRP5/ABCD4/PFKM/IDH2/PRKCSH/LBR/SUCLG1/SUCLA2/PRDX1/G6PD/LMBRD1/FARSB/SLC25A13/GSR/ANK1/PAX8/KCNN4	24	0.2
HP_COARCTATION_OF_AORTA	24	120	0.171951	0.306024	PTCH1/CRELD1/CDH2/ABCD4/MED12/ABL1/TRAF7/TGIF1/ADA2/EP300/SRCAP/SPECC1L/RPL26/NRAS/SUCLG1/FLI1/PTPN11/DYNC2LI1/NR2F2/ZEB2/TBX20/JAG1/KRAS/FOXF1	24	0.2
GOMF_HORMONE_BINDING	18	87	0.173302	0.308293	ALDH1A1/LEPR/SLC40A1/THRA/ADIPOR2/CDH13/ADIPOR1/NR3C1/ECE1/IDE/PIK3R1/ATP1A1/RAMP2/CALCRL/INSR/EBI3/CRYM/CMKLR1	18	0.206897
HP_UNDERDEVELOPED_NASAL_ALAE	18	87	0.173302	0.308293	NALCN/FRAS1/SCARF2/LMBR1/BCR/MTX2/MADD/PCNT/KANSL1/TAF6/CRKL/PRPS1/HNRNPH2/EIF5A/PIK3R1/ATP6V1B2/PLEC/FLNB	18	0.206897
GOBP_CHEMOKINE_PRODUCTION	20	98	0.173503	0.308311	F2RL1/PYCARD/ARG2/C5/TNFSF4/SIRPA/RIPK2/TLR4/SIGIRR/OAS3/MBP/FOXP1/IL6R/SNAI2/ADORA2B/IL6/KLF4/OAS1/LGALS9/ACKR1	20	0.204082
HP_ABNORMALITY_OF_ADRENAL_MORPHOLOGY	20	98	0.173503	0.308311	CDKN1C/BMP4/WNT3/ARMC5/MTHFR/POLE/GPR161/TP53/IDH2/GNAS/IDH1/NR3C1/TBC1D7/LIPA/WASHC5/ATP6V1B2/EPAS1/LMNA/CDKN2B/TNXB	20	0.204082
HP_ABNORMALITY_OF_THE_MUSCULATURE_OF_THE_HAND	20	98	0.173503	0.308311	FGD4/CHRNB1/PNPLA2/LRP4/AGRN/POLG/LAMB2/ADA2/KANSL1/FBXO38/RPL26/HARS1/VCP/FXN/ALS2/FLNC/GARS1/COL13A1/PMP22/GDAP1	20	0.204082
HP_APLASIA_HYPOPLASIA_INVOLVING_FOREARM_BONES	20	98	0.173503	0.308311	FANCE/NALCN/OBSL1/CUL7/TGFB1/ZBTB16/TPM2/SCARF2/LMBR1/LRP4/FANCG/FKBP10/REV3L/RPL26/SF3B4/EXT1/CHN1/JAG1/FLNB/MAFB	20	0.204082
HP_FOCAL_DYSTONIA	20	98	0.173503	0.308311	PRRT2/SGCE/POLR1D/KMT2B/PRKRA/HSPG2/ALDH18A1/GNAS/COX20/FLI1/ALS2/TUBB3/COL6A1/KIF1C/ATP13A2/CHN1/FUS/PLA2G6/GCH1/MAFB	20	0.204082
GOBP_POSITIVE_REGULATION_OF_CELL_ACTIVATION	78	429	0.1736	0.308349	GATA3/THBS1/CCN2/F2RL1/IRS2/PYCARD/IL12A/CCL2/SOX4/INPP5D/ACTA2/TGFB1/TNFSF4/ZBTB16/ADA/GAS6/KMT5C/SOX12/FLOT2/TGFBR2/DHPS/NFKBIZ/SIRPA/SHLD2/MDK/RIPK2/CD46/NCK2/RPS3/HSPD1/YES1/IL6ST/XRCC6/PTPN11/TLR4/JAK2/VAMP7/LYN/FADD/CD81/ANXA1/RHOA/IL15RA/MEF2C/CD47/HLA-DPB1/SOX13/MALT1/CD70/TFRC/JUND/HLA-DPA1/PNP/SLC7A1/ADORA2B/IL6/EFNB1/IL4I1/CD177/PDCD1LG2/TNFSF9/CD276/PLA2G4A/DUSP10/CD55/VSIR/LGALS9/ZMIZ1/THY1/NLRP3/CCR7/PDGFRB/EBI3/FGR/PTAFR/TBX21/PRKCZ/CD38	78	0.181818
GOBP_REGULATION_OF_TRANS_SYNAPTIC_SIGNALING	78	429	0.1736	0.308349	LRRC4/SNCAIP/ADORA2A/FABP5/BAIAP3/KIT/KCNMB4/EDN1/RELN/BDNF/LRRTM2/NFATC4/SEPTIN5/HTR1B/PRRT2/CCL2/ABHD6/LAMA2/FBXL20/TMEM25/BCHE/PRKAR1B/MCTP1/DLG4/MME/CDH2/BCR/ATF4/PXK/ABL1/SNCA/PAIP2/AKAP9/PPP3CA/RAPGEF2/CALM3/PACSIN2/GNAI2/ABR/GSK3B/EIF4E/PSMC5/MTMR2/JAK2/RAB3GAP1/RAP1A/KIF5B/PTPRA/FAM107A/CYFIP1/GLUL/NLGN1/EPHA4/MEF2C/SRGN/KRAS/SNCG/RAP1B/NPTN/YWHAH/SERPINE2/NRGN/TUBB2B/PLA2G6/ADORA2B/ITPR3/ADRB2/SLC12A2/IQSEC2/APOE/PTGS2/PTK2B/ITPKA/PLAT/JPH4/CALB1/PRKCZ/CD38	78	0.181818
GOBP_CEREBRAL_CORTEX_CELL_MIGRATION	10	44	0.174139	0.308551	RELN/SLIT2/LAMB1/FBXO45/DAB2IP/ADGRG1/RHOA/BMERB1/LHX6/ZMIZ1	10	0.227273
GOBP_EXTRACELLULAR_TRANSPORT	10	44	0.174139	0.308551	DNAH11/DNAAF2/CCDC40/KATNIP/JHY/NPHP3/WWP2/CFAP45/DNAH9/ROPN1L	10	0.227273
GOBP_GLIAL_CELL_PROLIFERATION	10	44	0.174139	0.308551	LEPR/SOX4/CLU/MYC/LYN/IL6/CDKN2B/PTK2B/IL34/AREG	10	0.227273
GOBP_INNER_EAR_RECEPTOR_CELL_DEVELOPMENT	10	44	0.174139	0.308551	WHRN/CTHRC1/FZD2/TPRN/IFT27/SCRIB/SOD1/TTC8/TRIOBP/PLS1	10	0.227273
GOBP_REGULATION_OF_EXTRINSIC_APOPTOTIC_SIGNALING_PATHWAY_IN_ABSENCE_OF_LIGAND	10	44	0.174139	0.308551	PRDX2/SRPX/CTNNA1/PPP2R1A/EYA3/MCL1/IFI6/HSPA1B/SNAI2/BCL2L1	10	0.227273
GOBP_REGULATION_OF_PEPTIDYL_THREONINE_PHOSPHORYLATION	10	44	0.174139	0.308551	TGFB1/PARD3/RIPK2/CALM3/CAB39/PRKAG2/DDIT4/CALM2/SPHK1/CEMIP	10	0.227273
GOBP_REGULATION_OF_SPINDLE_ORGANIZATION	10	44	0.174139	0.308551	PSRC1/FSD1/SPAG5/RNF4/NUMA1/CHMP3/PDCD6IP/CHMP2A/CHMP2B/HSPA1B	10	0.227273
GOMF_CALCIUM_CHANNEL_REGULATOR_ACTIVITY	10	44	0.174139	0.308551	TSPAN13/PACSIN3/CACNB3/FKBP1A/MCUB/SGK3/STIM2/FKBP1B/CALM2/REM1	10	0.227273
HP_APLASIA_HYPOPLASIA_OF_THE_EARLOBES	10	44	0.174139	0.308551	PTPRF/COMT/SMS/PCNT/KCTD1/EP300/FLI1/SLC35C1/UFD1/ABHD5	10	0.227273
HP_GLIOMA	10	44	0.174139	0.308551	SMO/LRP5/TP53/TGFBR2/IDH2/IDH1/NBN/KRAS/CDKN2B/MLH3	10	0.227273
HP_INFECTIOUS_ENCEPHALITIS	10	44	0.174139	0.308551	L2HGDH/IL12A/STXBP2/ATRX/RFX5/LBR/TLR4/TMEM70/RFXAP/FAS	10	0.227273
GOBP_NEGATIVE_REGULATION_OF_PROTEOLYSIS	64	348	0.174172	0.308551	ADORA2A/THBS1/TFPI2/SPINT1/LXN/EFNA1/SERPINE1/MICAL1/NR1H3/C5/LRP1/VEGFA/GPX1/TFPI/CRIM1/CLN8/GAS6/CSNK2A2/ARL6IP1/HDAC6/CTSZ/ALAD/SMARCC1/TP53/SNCA/IGBP1/SERPINH1/NLE1/DDRGK1/N4BP1/APLP2/RPL23/USP14/F8A1/CSTB/PRDX3/ANXA2/CAST/PICALM/MTM1/SVIP/SNX12/SDCBP/IFI6/SERPINB8/SERPINB9/EPHA4/CD44/SERPINE2/BIN1/TIMP1/PTGS2/KLF4/ECM1/PLAUR/PLAT/SORL1/SERPIND1/SERPINB2/TIMP4/SPINK5/LTF/AQP1/PI16	64	0.183908
GOBP_REGULATION_OF_DNA_METABOLIC_PROCESS	74	406	0.174849	0.309683	GATA3/PDGFB/KCNK2/CERS1/RGCC/NOX4/SMG1/DSCC1/TGFB1/TNFSF4/AURKB/ANKRD1/HDAC10/UIMC1/KMT5C/PPP1R10/RLF/POGZ/PRKCD/EHMT2/TP53/HNRNPC/MYC/ERCC2/MBD3/SHLD2/KMT2A/MMS19/TRIM28/POLH/ATRX/HSF1/BAX/UBQLN4/BRD8/NPM1/RPS3/HDGFL2/FAM168A/XRCC5/CUL4A/BMPR2/KAT5/KPNA2/ACTL6A/YEATS4/ACTB/RTEL1/PDGFA/RFC2/NIBAN2/SIRT6/ALYREF/EYA3/ACTR2/NDFIP1/RPA2/NBN/CHEK1/GINS3/FUS/ANXA3/DTX3L/STN1/TFRC/RFC3/PARP9/IL6/KLF4/OTUB2/PTK2B/PDGFRB/TBX21/CYP1B1	74	0.182266
GOBP_CELL_COMMUNICATION_INVOLVED_IN_CARDIAC_CONDUCTION	13	60	0.17507	0.309802	CXADR/PKP2/JUP/SCN5A/TBX18/CALM3/CAMK2D/ATP1A1/SCN1B/FKBP1B/CALM2/GJD3/RNF207	13	0.216667
GOBP_NEGATIVE_REGULATION_OF_HORMONE_SECRETION	13	60	0.17507	0.309802	INHBB/EDN1/RAB11FIP1/PIM3/PFKL/PPP3CA/RAB11FIP5/PTPN11/SYTL4/FKBP1B/SFRP1/FAM3D/CCN3	13	0.216667
HP_ABNORMALITY_OF_RENAL_EXCRETION	13	60	0.17507	0.309802	CLDN10/CCN2/ACE/MAGED2/NPHP3/CD46/ATP1A1/CFI/MUC1/IL6/ITPR3/THBD/PLVAP	13	0.216667
HP_MELANOCYTIC_NEVUS	13	60	0.17507	0.309802	PTCH1/DDB2/FKBP10/ERCC2/NRAS/SOS1/RIT1/PTPN11/RRAS/FBN1/RRAS2/KRAS/MRAS	13	0.216667
HP_ABNORMALITY_OF_THE_OVARY	49	262	0.17639	0.312071	BMP4/PHKA2/LEPR/PTCH1/ZFPM2/DUSP6/CLIP2/EIF2B2/IFT27/GALT/PRKCD/POLG/HS6ST1/TP53/TGFBR2/FLT1/MYC/SLC37A4/IDH2/NPHP3/AIP/STK11/GNAS/IDH1/LIMK1/PPP1R12A/FLI1/TTC8/EWSR1/PTPN11/VAMP7/BBS5/RFC2/BUD23/CAVIN1/DHX37/PMM2/NBN/TRAF3IP1/RABL3/KRAS/PALLD/FAS/LMNA/INSR/ESR1/DHH/ELN/MLH3	49	0.187023
GOMF_HISTONE_DEACETYLASE_BINDING	25	126	0.176596	0.312221	HIC1/PRDM1/ANKRD1/HDAC10/MIER2/HDAC6/KAT2B/TP53/TAL1/SUDS3/MTA3/CAMTA2/HDAC2/RBBP4/USF1/SP2/KPNA2/HDAC1/BRMS1/HSPA1B/MEF2C/NRIP1/MEF2A/SFPQ/BCL3	25	0.198413
HP_AGANGLIONIC_MEGACOLON	25	126	0.176596	0.312221	FANCE/KIT/BDNF/SMO/PIGN/TCF4/COMT/TMEM216/KATNIP/FANCG/ATRX/EP300/TMEM237/ECE1/SF3B4/MBTPS2/UFD1/ZEB2/AHI1/KRAS/B9D1/SNAI2/FOXF1/KITLG/SEMA3D	25	0.198413
HP_TACHYCARDIA	25	126	0.176596	0.312221	KIT/PKP2/TLL1/JUP/KCNJ2/TPM1/PGM1/CITED2/CDH2/SCN5A/ASXL1/AKAP9/CALM3/GNAI2/ECE1/CNBP/CAVIN1/HMBS/SCN1B/TBX20/CALM2/BMP2/CSF2RB/LMNA/SCNN1A	25	0.198413
HP_ABNORMALITY_OF_THE_PITUITARY_GLAND	57	308	0.17663	0.312221	CDKN1C/PDGFB/BMP4/LEPR/SMO/SLC7A7/PTCH1/SRPX2/WFS1/ZFPM2/DUSP6/PKD2/MTHFR/MED12/POLE/KATNIP/GPR161/HS6ST1/TP53/TGFBR2/MADD/SNRPN/TRAF7/FGD1/GANAB/NFKB2/TGIF1/KMT2A/KANSL1/IDH2/SMARCAL1/AIP/GNAS/IDH1/NSMCE2/TBCE/CNBP/VAMP7/NDE1/DNAJC21/DHX37/PMM2/ADGRG1/SRD5A3/WASHC5/SBDS/RRAS2/KRAS/FLNB/ESR1/CDKN2B/ACP5/DHH/PDGFRB/PAX8/SLCO2A1/MLH3	57	0.185065
GOMF_PROTEIN_SERINE_KINASE_ACTIVITY	66	360	0.176935	0.312692	DAPK2/MAST2/CSNK1G2/ALPK3/PRKD1/STK32B/PIM3/SMG1/CAMK4/MAP2K6/CDK19/FAM20C/MAST3/ERN1/AURKB/MAPK13/CSNK2A2/STK10/MAPK12/TESK2/CSNK1E/AKT3/BCR/DYRK1B/RPS6KA2/PRKCD/AATK/CDK1/NEK6/PRKX/MAP3K3/CDKL5/EIF2AK1/PLK3/HIPK1/TESK1/RIPK2/MARK4/STK11/LRRK1/SIK2/LIMK1/GSK3B/PRKAA1/STK39/VRK1/STK24/HIPK3/MAP3K11/PDIK1L/TAOK3/IKBKB/SGK3/MKNK2/CHEK1/CAMK2D/MAP3K6/RPS6KA4/VRK2/KSR1/SLK/SIK3/MAPKAPK3/KALRN/CIT/PRKCZ	66	0.183333
GOCC_INTRINSIC_COMPONENT_OF_ENDOPLASMIC_RETICULUM_MEMBRANE	33	171	0.177267	0.313211	TM7SF2/WFS1/ELOVL4/HACD1/INSIG2/ERN1/GRAMD1A/SYVN1/PKD2/ARL6IP1/ATF6B/RTN2/CPT1C/SLC37A4/RRBP1/ERGIC3/HACD3/EMC3/FITM2/EBP/SLC35B4/ELOVL1/EXT1/STING1/HLA-DPB1/TAP2/ACER3/SGMS2/ESYT2/HLA-DPA1/RNF180/SLC37A2/RETREG1	33	0.192982
HP_HYPOTELORISM	23	115	0.178121	0.314508	AASS/PTCH1/PYCR1/CDK19/GPT2/RERE/SNRPN/ERCC2/TGIF1/KANSL1/KCTD1/ALDH18A1/QARS1/ATP6AP1/NARS1/IFT52/HNRNPH2/RAB3GAP1/NDE1/FARSB/SEPTIN9/ELN/WDR73	23	0.2
HP_CLUMSINESS	15	71	0.178157	0.314508	AASS/KDM4B/ASAH1/TPM2/CLN8/TPP1/GALT/SNRPN/ATP7B/DEAF1/TPM3/ALG13/PLA2G6/PMP22/SYNE1	15	0.211268
HP_HYDROURETER	15	71	0.178157	0.314508	FANCE/SOX17/PIGN/WFS1/FAM20C/PLD1/FANCG/TBX18/HS2ST1/ACTB/DYNC2LI1/MBTPS2/RAB23/LAMB3/FOXF1	15	0.211268
HP_HYPOHIDROSIS	15	71	0.178157	0.314508	CLDN10/ZFHX2/ELOVL4/ROGDI/LMNB1/MADD/KCTD1/CSTB/HEXB/GLA/MBTPS2/COQ2/STS/NECTIN1/ALOXE3	15	0.211268
GOBP_INTRACILIARY_TRANSPORT	9	39	0.178779	0.314987	TTC21B/IFT27/IFT52/KIF3B/DYNC2LI1/TRAF3IP1/IFT57/TTC26/SSX2IP	9	0.230769
GOBP_MYOTUBE_CELL_DEVELOPMENT	9	39	0.178779	0.314987	SMO/GPX1/CNTNAP1/PPP3CA/NIBAN2/MYORG/PLEC/BIN3/DNER	9	0.230769
GOBP_REGULATION_OF_LEUKOCYTE_ADHESION_TO_VASCULAR_ENDOTHELIAL_CELL	9	39	0.178779	0.314987	FUT4/MDK/ETS1/NFAT5/RHOA/CHST2/IL6/KLF4/PTAFR	9	0.230769
GOBP_RESPONSE_TO_PROGESTERONE	9	39	0.178779	0.314987	THBS1/NR1H3/TGFB1/TYMS/TGFB3/MBP/FOSL1/CYP1B1/CD38	9	0.230769
GOCC_CELL_CORTEX_REGION	9	39	0.178779	0.314987	MYO5B/SAPCD2/PKD2/CTNND1/NUMA1/CLASP2/SPTBN5/CLTB/PRKCZ	9	0.230769
GOMF_ESTROGEN_RECEPTOR_BINDING	9	39	0.178779	0.314987	PPID/PRMT2/MMS19/TAF10/DCAF13/ARID5A/NRIP1/ESR1/PPARGC1B	9	0.230769
HP_ABNORMAL_BRAINSTEM_MRI_SIGNAL_INTENSITY	9	39	0.178779	0.314987	LAMA2/MTRFR/CCM2/NDUFA6/NDUFS4/PDCD10/NDUFAF4/NDUFB9/NUBPL	9	0.230769
HP_ABNORMAL_CIRCULATING_NUCLEOBASE_CONCENTRATION	9	39	0.178779	0.314987	MOCOS/MYC/PFKM/SLC37A4/MOCS2/ACAT1/PRPS1/PNP/MUC1	9	0.230769
HP_ENLARGED_CISTERNA_MAGNA	9	39	0.178779	0.314987	AFF3/CDH2/POGZ/ALDH7A1/ALDH18A1/NDUFC2/RAC1/PMM2/FLNB	9	0.230769
GOBP_DIGESTIVE_SYSTEM_PROCESS	21	104	0.179237	0.315657	OPRL1/TYMP/NR1H3/EPB41/HIP1R/SLC26A6/UGCG/MDK/COPA/LPCAT3/STK39/TLR4/LIMA1/CRACD/EZR/LDLR/PLS1/AQP5/MUC4/AQP1/KCNN4	21	0.201923
HP_SHORT_PALM	21	104	0.179237	0.315657	KCNJ2/FZD2/KDM4B/GPX4/KAT6B/HDAC6/BCR/INPPL1/SNRPN/FGD1/CUL4B/DVL3/MSL3/CRKL/TBCE/DPM1/MRPS28/FBN1/PIK3R1/KRAS/LMNA	21	0.201923
GOBP_NEGATIVE_REGULATION_OF_RESPONSE_TO_DNA_DAMAGE_STIMULUS	17	82	0.179545	0.31613	PPP1R10/CLU/THOC5/SHLD2/HSF1/UBQLN4/BID/RPS3/RTEL1/YJU2/TAF9B/CD44/MUC1/SNAI2/BCL2L1/OTUB2/ACKR3	17	0.207317
GOBP_SKIN_EPIDERMIS_DEVELOPMENT	19	93	0.179789	0.316422	SOX18/SOX21/SMO/NOM1/LRP4/LDB1/ERCC2/NUMA1/HDAC2/SOS1/HDAC1/PDGFA/EXT1/LGR4/FST/HPSE/SPINK5/IGFBP5/FERMT1	19	0.204301
GOMF_PROTEIN_PHOSPHATASE_REGULATOR_ACTIVITY	19	93	0.179789	0.316422	ELFN2/PPP1R3B/CABIN1/PPP1R10/PPME1/PPP1R16B/IGBP1/PHACTR2/CALM3/PPP1R8/ARPP19/PTPA/PPP2R1A/PPP1R7/PABIR2/PPP1R2/ENSA/CALM2/PPP2R2D	19	0.204301
GOCC_CLATHRIN_COATED_VESICLE	37	194	0.180291	0.317237	SGIP1/EDN1/SORT1/STON1/FZD2/HIP1R/MYO6/IGF2R/AP2A2/GPR107/STX6/SCARB2/VPS41/VTI1A/ECE1/PICALM/ADAM10/VAMP7/SCAMP1/RAB27A/LMBRD1/LDLR/DNAJC5/HLA-DPB1/DENND1A/TFRC/NRGN/PIK3C2A/HLA-DPA1/CLTB/CD9/ADRB2/APOE/EPN3/CEMIP/MALL/AREG	37	0.190722
HP_SMALL_FACE	34	177	0.180414	0.317384	BPTF/NALCN/SATB1/CHRNB1/KDM4B/TPM2/CLIP2/SMS/MED12/ZDHHC9/POLR1D/MADD/PCNT/PUS7/WASF1/LIMK1/HS2ST1/ACTL6A/RFC2/MED27/MTM1/BUD23/SLC9A6/FBN1/TPM3/PSMD12/KMT2E/LMNA/INSR/SLC12A2/KCNMA1/CENPT/ZMIZ1/ELN	34	0.19209
GOBP_BLOOD_VESSEL_ENDOTHELIAL_CELL_PROLIFERATION_INVOLVED_IN_SPROUTING_ANGIOGENESIS	12	55	0.180912	0.31769	THBS1/BMP4/DLL4/IL12A/NRARP/VEGFA/JCAD/PPP1R16B/PDCD10/MMRN2/BMPER/APLNR	12	0.218182
GOBP_ENDODERM_FORMATION	12	55	0.180912	0.31769	MIXL1/SOX17/COL8A1/COL4A2/LAMB1/CDC73/COL6A1/DUSP4/TBX20/SOX7/DUSP5/LAMB3	12	0.218182
GOBP_INOSITOL_PHOSPHATE_METABOLIC_PROCESS	12	55	0.180912	0.31769	SNCA/IP6K2/ITPKC/MTMR2/IMPA1/SYNJ1/SYNJ2/PTK2B/ITPKA/NTSR1/PTAFR/P2RY6	12	0.218182
GOBP_MAST_CELL_ACTIVATION_INVOLVED_IN_IMMUNE_RESPONSE	12	55	0.180912	0.31769	KIT/STXBP2/SNAP23/VAMP7/LYN/IL13RA2/ADORA2B/RAC2/FOXF1/LGALS9/PTGDS/FGR	12	0.218182
GOBP_REGULATION_OF_DENDRITIC_SPINE_DEVELOPMENT	12	55	0.180912	0.31769	RELN/EFNA1/PTPRS/HDAC2/ARF6/ACTR2/NLGN1/ASAP1/MEF2C/APOE/ITPKA/NGEF	12	0.218182
GOMF_PROTEIN_PHOSPHORYLATED_AMINO_ACID_BINDING	12	55	0.180912	0.31769	ABL1/NCK2/CRKL/YES1/CRK/GRB2/PTPN11/SH3BP2/PIK3R1/BCAR3/FGR/PTPN5	12	0.218182
HP_THROMBOCYTOSIS	12	55	0.180912	0.31769	TGFB1/BCR/ABL1/ADA2/RPL26/ACAT1/JAK2/PMM2/STING1/ATP6V1B2/LACC1/CD55	12	0.218182
GOBP_ENDOCRINE_SYSTEM_DEVELOPMENT	26	132	0.180981	0.31769	GATA3/CDKN1C/INHBB/EDN1/BMP4/SMO/SOX4/DKK3/BMP6/CITED2/CDH2/ARMC5/THRA/MDK/CRKL/GSK3B/ANXA1/BAK1/BMP2/IL6R/IL6/INSR/PAX8/ALDH1A2/CYP1B1/SLC6A3	26	0.19697
GOBP_NEUTRAL_LIPID_METABOLIC_PROCESS	26	132	0.180981	0.31769	GPIHBP1/NR1H3/ABHD6/GPX1/SLC27A1/INSIG2/PNPLA2/AGPAT5/DGKH/SNCA/LPIN2/ACSL1/PTPN11/FITM2/CAT/GPAT4/ABHD5/LDLR/DGKA/SLC22A4/DGKG/GPAT3/PLA2G4A/APOE/SORL1/TNXB	26	0.19697
HP_GASTROSTOMY_TUBE_FEEDING_IN_INFANCY	26	132	0.180981	0.31769	SLC1A4/PTCH1/DALRD3/TCF4/PSAT1/CLN8/KDM5B/DCHS1/MTRFR/FAT4/TGIF1/PPP3CA/SPOP/CLCN6/DEAF1/ZMYND11/PPP2R1A/PRPS1/TSEN15/ALS2/DPM1/COQ2/RNF13/TSEN54/FUS/RAB11A	26	0.19697
HP_CEREBELLAR_CYST	29	149	0.182609	0.320479	AFF3/CDKN1C/SOX4/PIGN/COL4A1/PSAT1/ZIC1/TMEM216/SMARCC2/ASXL1/FKRP/B4GAT1/NPHP3/TMEM237/DAG1/NRAS/CDC42/TSEN15/EBP/PMM2/AP1S2/SMG9/WASHC5/ATP6V1B2/TSEN54/FKTN/KRAS/B9D1/WDR73	29	0.194631
GOBP_CARDIAC_MUSCLE_CELL_DIFFERENTIATION	24	121	0.182942	0.320572	CXADR/EDN1/BMP4/ALPK3/PPARA/NRG1/NOX4/OBSL1/VEGFA/TGFB1/NEBL/FHL2/CDK1/SLC9A1/TBX18/PDLIM5/G6PD/MEF2C/PLEC/MEF2A/BMP2/LMNA/PDGFRB/PI16	24	0.198347
GOBP_INTRA_GOLGI_VESICLE_MEDIATED_TRANSPORT	8	34	0.183098	0.320572	COPA/VTI1A/TRAPPC3/NAPA/NSF/NAPG/RAB6B/GOSR2	8	0.235294
GOBP_MATURE_B_CELL_DIFFERENTIATION	8	34	0.183098	0.320572	ADA/MFNG/NOTCH2/ST3GAL1/MALT1/IL6/BCL3/PTK2B	8	0.235294
GOBP_MITOPHAGY	8	34	0.183098	0.320572	CERS1/HDAC6/TP53/LRBA/RNF41/CDC37/MAP1LC3B/RETREG1	8	0.235294
GOBP_NEGATIVE_REGULATION_OF_PROTEIN_LOCALIZATION_TO_NUCLEUS	8	34	0.183098	0.320572	MAGED1/CTNNA1/GSK3B/ILRUN/PKIG/MDFIC/RAB23/FERMT1	8	0.235294
GOBP_UBIQUITIN_DEPENDENT_PROTEIN_CATABOLIC_PROCESS_VIA_THE_MULTIVESICULAR_BODY_SORTING_PATHWAY	8	34	0.183098	0.320572	MVB12B/HDAC6/CHMP3/CHMP2A/PLAA/STAM/RNF115/CHMP2B	8	0.235294
GOMF_ADP_BINDING	8	34	0.183098	0.320572	MYH10/ERN1/MYO6/GCLC/VCP/PRKAG2/GLUD1/ABCG1	8	0.235294
GOMF_CYCLIN_BINDING	8	34	0.183098	0.320572	PTCH1/HERC5/CDK5RAP3/CDK1/XRCC6/FBXO31/MDFIC/TNFAIP1	8	0.235294
HP_EEG_WITH_BURST_SUPPRESSION	8	34	0.183098	0.320572	CYFIP2/AKT3/CDKL5/ALDH7A1/SLC25A46/NSF/ALG14/SCN1B	8	0.235294
HP_FALLS	8	34	0.183098	0.320572	DMD/PRKAR1B/PDE2A/CHD2/ALDH18A1/FXN/ORAI1/ATP13A2	8	0.235294
HP_SHORT_CLAVICLES	8	34	0.183098	0.320572	DCHS1/IDUA/FAT4/MTX2/LEMD2/SRCAP/DYNC2LI1/LMNA	8	0.235294
GOBP_POSITIVE_REGULATION_OF_CELL_CYCLE_G1_S_PHASE_TRANSITION	14	66	0.184497	0.320867	RGCC/CYP1A1/RRM2/CUL4B/DDRGK1/CUL4A/LSM11/CDC73/UBE2E2/ANXA1/KMT2E/CCND3/HYAL1/ADAMTS1	14	0.212121
GOBP_POSITIVE_REGULATION_OF_MONONUCLEAR_CELL_MIGRATION	14	66	0.184497	0.320867	PYCARD/IL12A/SERPINE1/PDGFD/GAS6/MOSPD2/STK39/ADAM10/FADD/RHOA/CD47/PTK2B/LGALS9/CCR7	14	0.212121
HP_SHORT_RIBS	14	66	0.184497	0.320867	SMO/CUL7/PTCH1/GPX4/TTC21B/INPPL1/HSPG2/DDRGK1/LBR/SF3B4/DYNC2LI1/PLCB3/SLC26A2/ALPL	14	0.212121
HP_VENTRICULAR_HYPERTROPHY	27	138	0.185127	0.320867	AGL/COL1A2/TLL1/PIGN/ABCA1/SCN5A/POLG/FKRP/MTX2/MOGS/LAMB2/FHL1/NPHP3/AIP/SVIL/NSMCE2/SLC25A24/RIT1/BMPR2/COX16/GLA/COX7B/PRKAG2/TPK1/BIN1/LMNA/FOXF1	27	0.195652
GOBP_SPINAL_CORD_DEVELOPMENT	20	99	0.185798	0.320867	RELN/DLL4/SMO/VLDLR/SOX4/PTCH1/MPST/CLN8/PKD2/GDF11/SOX12/ZIC1/MED12/LMO4/ADARB1/ERCC2/TAL1/ACTL6A/TBX20/SOX13	20	0.20202
GOBP_STEROL_HOMEOSTASIS	20	99	0.185798	0.320867	ABCB11/FABP4/GPIHBP1/NR1H3/ABCA1/ABCA5/LRP5/COMMD9/CNBP/LIMA1/EHD1/PLSCR3/LDLR/SOAT1/ABCG1/NPC1/APOE/CYP7A1/FABP3/MALL	20	0.20202
GOBP_CDP_DIACYLGLYCEROL_METABOLIC_PROCESS	4	14	0.185926	0.320867	AGPAT5/AGPAT1/GPAT4/GPAT3	4	0.285714
GOBP_CEREBROSPINAL_FLUID_CIRCULATION	4	14	0.185926	0.320867	KATNIP/JHY/CFAP45/DNAH9	4	0.285714
GOBP_ESTABLISHMENT_OF_LYMPHOCYTE_POLARITY	4	14	0.185926	0.320867	FLOT2/TRAF3IP2/SCRIB/CCR7	4	0.285714
GOBP_GMP_BIOSYNTHETIC_PROCESS	4	14	0.185926	0.320867	ADA/IMPDH2/PAICS/GMPS	4	0.285714
GOBP_HEART_TRABECULA_FORMATION	4	14	0.185926	0.320867	FHL2/FKBP1A/TEK/ADAMTS1	4	0.285714
GOBP_HISTONE_H3_K9_DEMETHYLATION	4	14	0.185926	0.320867	HSF4/KDM4B/KDM3B/HR	4	0.285714
GOBP_HYALURONAN_BIOSYNTHETIC_PROCESS	4	14	0.185926	0.320867	PDGFB/TGFB1/HYAL1/CEMIP	4	0.285714
GOBP_IMMUNOLOGICAL_MEMORY_FORMATION_PROCESS	4	14	0.185926	0.320867	TNFSF4/CD46/ST3GAL1/FGL2	4	0.285714
GOBP_INTESTINAL_EPITHELIAL_CELL_DEVELOPMENT	4	14	0.185926	0.320867	PRDM1/TYMS/IL6ST/C1GALT1	4	0.285714
GOBP_LATERAL_MESODERM_DEVELOPMENT	4	14	0.185926	0.320867	SMO/CITED2/TBX20/FOXF1	4	0.285714
GOBP_MYD88_INDEPENDENT_TOLL_LIKE_RECEPTOR_SIGNALING_PATHWAY	4	14	0.185926	0.320867	IRF7/SARM1/TLR4/TICAM2	4	0.285714
GOBP_NEGATIVE_REGULATION_OF_B_CELL_APOPTOTIC_PROCESS	4	14	0.185926	0.320867	IRS2/ADA/AURKB/FOXP1	4	0.285714
GOBP_NEGATIVE_REGULATION_OF_METALLOPEPTIDASE_ACTIVITY	4	14	0.185926	0.320867	LRP1/PICALM/TIMP1/SORL1	4	0.285714
GOBP_NEGATIVE_REGULATION_OF_PROTEIN_IMPORT_INTO_NUCLEUS	4	14	0.185926	0.320867	PKIG/MDFIC/RAB23/FERMT1	4	0.285714
GOBP_NEGATIVE_REGULATION_OF_TYPE_2_IMMUNE_RESPONSE	4	14	0.185926	0.320867	ARG2/NDFIP1/ANXA1/TBX21	4	0.285714
GOBP_NEPHRON_TUBULE_EPITHELIAL_CELL_DIFFERENTIATION	4	14	0.185926	0.320867	GATA3/MTSS1/MEF2C/PAX8	4	0.285714
GOBP_NEUROTRANSMITTER_GATED_ION_CHANNEL_CLUSTERING	4	14	0.185926	0.320867	RELN/DLG4/NLGN1/APOE	4	0.285714
GOBP_NON_LYTIC_VIRAL_RELEASE	4	14	0.185926	0.320867	CHMP3/ARL8B/CHMP2A/CHMP2B	4	0.285714
GOBP_PENTOSE_METABOLIC_PROCESS	4	14	0.185926	0.320867	DCXR/PGD/RPE/G6PD	4	0.285714
GOBP_POSITIVE_REGULATION_OF_ATP_BIOSYNTHETIC_PROCESS	4	14	0.185926	0.320867	PPARA/MYC/VCP/SLC25A12	4	0.285714
GOBP_POSITIVE_REGULATION_OF_CELLULAR_RESPIRATION	4	14	0.185926	0.320867	NUPR1/OPN3/MYC/VCP	4	0.285714
GOBP_POSITIVE_REGULATION_OF_CHROMOSOME_SEGREGATION	4	14	0.185926	0.320867	AURKB/NUMA1/RCC2/SMC5	4	0.285714
GOBP_POSITIVE_REGULATION_OF_STRIATED_MUSCLE_CONTRACTION	4	14	0.185926	0.320867	CCN2/ATP2A1/GSTO1/ATP1A1	4	0.285714
GOBP_POSTSYNAPTIC_MODULATION_OF_CHEMICAL_SYNAPTIC_TRANSMISSION	4	14	0.185926	0.320867	PPP3CA/EIF4E/CYFIP1/NRGN	4	0.285714
GOBP_PROTEIN_OXIDATION	4	14	0.185926	0.320867	LOX/GPX1/PRDX3/TRABD2A	4	0.285714
GOBP_RAP_PROTEIN_SIGNAL_TRANSDUCTION	4	14	0.185926	0.320867	RAPGEF2/RAPGEF1/RAP1A/RAP1B	4	0.285714
GOBP_REGULATION_OF_AMINO_ACID_TRANSMEMBRANE_TRANSPORT	4	14	0.185926	0.320867	SLC43A1/ARL6IP1/SLC43A2/ARL6IP5	4	0.285714
GOBP_REGULATION_OF_CGMP_MEDIATED_SIGNALING	4	14	0.185926	0.320867	THBS1/PDE2A/ADORA2B/PTK2B	4	0.285714
GOBP_REGULATION_OF_ER_TO_GOLGI_VESICLE_MEDIATED_TRANSPORT	4	14	0.185926	0.320867	YIPF5/RNF139/SCFD1/SORL1	4	0.285714
GOBP_REGULATION_OF_HIGH_VOLTAGE_GATED_CALCIUM_CHANNEL_ACTIVITY	4	14	0.185926	0.320867	PDE4B/CACNB3/CALM3/REM1	4	0.285714
GOBP_REGULATION_OF_SYNAPSE_MATURATION	4	14	0.185926	0.320867	RELN/NFATC4/DAB2IP/YWHAZ	4	0.285714
GOBP_RESPONSE_TO_INTERLEUKIN_7	4	14	0.185926	0.320867	CRKL/ATP5F1B/IL2RG/LSP1	4	0.285714
GOCC_ATAC_COMPLEX	4	14	0.185926	0.320867	TADA3/YEATS2/KAT2B/ZZZ3	4	0.285714
GOCC_CYTOPLASMIC_UBIQUITIN_LIGASE_COMPLEX	4	14	0.185926	0.320867	SYVN1/FAM8A1/OS9/CUL2	4	0.285714
GOCC_INTEGRAL_COMPONENT_OF_PRESYNAPTIC_ACTIVE_ZONE_MEMBRANE	4	14	0.185926	0.320867	CDH2/ATP2B4/NPTN/NECTIN1	4	0.285714
GOCC_PROTON_TRANSPORTING_ATP_SYNTHASE_COMPLEX_COUPLING_FACTOR_F_O	4	14	0.185926	0.320867	ATP5MC3/ATP5PB/ATP5MC1/DMAC2L	4	0.285714
GOCC_RNA_POLYMERASE_II_TRANSCRIPTION_REPRESSOR_COMPLEX	4	14	0.185926	0.320867	CTNNBIP1/MYC/TBX18/BIN1	4	0.285714
GOCC_TIM23_MITOCHONDRIAL_IMPORT_INNER_MEMBRANE_TRANSLOCASE_COMPLEX	4	14	0.185926	0.320867	TIMM23/TIMM21/DNAJC15/TIMM10	4	0.285714
GOCC_TRANSCRIPTION_FACTOR_TFTC_COMPLEX	4	14	0.185926	0.320867	TADA3/TAF10/TAF6/TAF9B	4	0.285714
GOCC_ZYMOGEN_GRANULE	4	14	0.185926	0.320867	DNASE1/SCAMP1/GNAI3/DMBT1	4	0.285714
GOMF_DIACYLGLYCEROL_BINDING	4	14	0.185926	0.320867	RAPGEF2/FITM2/CHPT1/RASGRP3	4	0.285714
GOMF_DOPAMINE_RECEPTOR_BINDING	4	14	0.185926	0.320867	DLG4/SNX5/GNAS/PALM	4	0.285714
GOMF_I_SMAD_BINDING	4	14	0.185926	0.320867	TGFB1I1/SMAD1/SMAD5/SMAD9	4	0.285714
GOMF_MICROTUBULE_MINUS_END_BINDING	4	14	0.185926	0.320867	HAUS4/NUMA1/TUBGCP5/TUBGCP3	4	0.285714
GOMF_S100_PROTEIN_BINDING	4	14	0.185926	0.320867	ANXA2/EZR/S100A11/S100A6	4	0.285714
GOMF_SEQUENCE_SPECIFIC_MRNA_BINDING	4	14	0.185926	0.320867	RBM24/SRSF4/TYMS/LARP6	4	0.285714
HP_ABNORMAL_CIRCULATING_METHIONINE_CONCENTRATION	4	14	0.185926	0.320867	MTHFR/AHCY/PRDX1/SLC25A13	4	0.285714
HP_ABNORMALITY_OF_CARTILAGE_OF_EXTERNAL_EAR	4	14	0.185926	0.320867	EDN1/ZBTB20/HS2ST1/GNAI3	4	0.285714
HP_ABNORMALITY_OF_VITAMIN_K_METABOLISM	4	14	0.185926	0.320867	TCF4/MST1/DNAJC21/SBDS	4	0.285714
HP_COMPLETE_DUPLICATION_OF_PHALANX_OF_HAND	4	14	0.185926	0.320867	FANCE/LMBR1/SHMT2/RAB23	4	0.285714
HP_COR_PULMONALE	4	14	0.185926	0.320867	TGFB1/HACD1/TPM2/TPM3	4	0.285714
HP_FATIGUABLE_WEAKNESS_OF_PROXIMAL_LIMB_MUSCLES	4	14	0.185926	0.320867	TPM2/FLNC/TPM3/ORAI1	4	0.285714
HP_HEMIMEGALENCEPHALY	4	14	0.185926	0.320867	SMO/AKT3/NRAS/KRAS	4	0.285714
HP_LYMPHADENITIS	4	14	0.185926	0.320867	CXCR4/STAT2/RAC2/NCF2	4	0.285714
HP_METAPHYSEAL_CHONDRODYSPLASIA	4	14	0.185926	0.320867	GPX4/HDAC6/DNAJC21/SBDS	4	0.285714
HP_NASAL_REGURGITATION	4	14	0.185926	0.320867	AGRN/SLC25A1/TUBB6/COL13A1	4	0.285714
HP_ORAL_AVERSION	4	14	0.185926	0.320867	SOX4/SLC7A7/SMARCC2/ACAT1	4	0.285714
HP_PITUITARY_GROWTH_HORMONE_CELL_ADENOMA	4	14	0.185926	0.320867	PKD2/GANAB/AIP/CDKN2B	4	0.285714
HP_SCLEROSIS_OF_SKULL_BASE	4	14	0.185926	0.320867	TGFB1/LBR/SIK3/ACP5	4	0.285714
HP_TYPE_2_MUSCLE_FIBER_ATROPHY	4	14	0.185926	0.320867	LAMB2/CNBP/ORAI1/ALG14	4	0.285714
HP_ULCERATIVE_COLITIS	4	14	0.185926	0.320867	TCF4/MST1/SLC37A4/IL6	4	0.285714
GOCC_POSTSYNAPTIC_DENSITY_MEMBRANE	18	88	0.186389	0.320935	SEMA4C/LRRC4/ERBB4/RGS9/LRRTM2/PRRT2/PTPRS/ADAM22/SLC16A3/DLG4/AKAP9/SCRIB/LIN7C/ABHD17B/EPHA4/NPTN/NRCAM/NECTIN3	18	0.204545
GOBP_CRANIAL_NERVE_MORPHOGENESIS	7	29	0.186804	0.320935	PLXNA4/PLXNA3/CITED2/NRP1/ADARB1/MAFB/SEMA3F	7	0.241379
GOBP_FOLIC_ACID_CONTAINING_COMPOUND_METABOLIC_PROCESS	7	29	0.186804	0.320935	PIPOX/MTHFD2/MTHFR/SHMT2/TYMS/FPGS/GCH1	7	0.241379
GOBP_GLANDULAR_EPITHELIAL_CELL_DEVELOPMENT	7	29	0.186804	0.320935	BMP4/SMO/BMP6/CDH2/GSK3B/GPAT4/RARG	7	0.241379
GOBP_HISTONE_MONOUBIQUITINATION	7	29	0.186804	0.320935	DDB2/CUL4B/PCGF6/UHRF1/CDC73/UBE2E1/DTX3L	7	0.241379
GOBP_HYALURONAN_METABOLIC_PROCESS	7	29	0.186804	0.320935	PDGFB/TGFB1/CEMIP2/CD44/HYAL1/HYAL2/CEMIP	7	0.241379
GOBP_NEGATIVE_REGULATION_OF_CARDIAC_MUSCLE_TISSUE_GROWTH	7	29	0.186804	0.320935	KCNK2/PPARA/CITED2/TGFBR2/VGLL4/G6PD/PI16	7	0.241379
GOBP_PHARYNGEAL_SYSTEM_DEVELOPMENT	7	29	0.186804	0.320935	GATA3/EDN1/BMP4/PTCH1/ADGRF5/BMPR2/ECE1	7	0.241379
GOBP_REGULATION_OF_T_HELPER_1_TYPE_IMMUNE_RESPONSE	7	29	0.186804	0.320935	TNFSF4/RIPK2/ANXA1/ARID5A/IL1R1/PLA2G4A/TBX21	7	0.241379
GOBP_RESPONSE_TO_OXYGEN_RADICAL	7	29	0.186804	0.320935	TXNRD2/PRDX2/SOD1/PRDX1/NQO1/GCH1/NOS3	7	0.241379
GOMF_PHOSPHATIDYLINOSITOL_3_4_BISPHOSPHATE_BINDING	7	29	0.186804	0.320935	HIP1R/COMMD1/PLEKHA1/PLEK2/PHLDA3/PLEKHA4/MYO1G	7	0.241379
GOMF_RECEPTOR_SERINE_THREONINE_KINASE_BINDING	7	29	0.186804	0.320935	BMP4/ELAPOR2/PYCARD/BMP6/CDH5/FADD/BMP2	7	0.241379
GOMF_THYROID_HORMONE_RECEPTOR_BINDING	7	29	0.186804	0.320935	MED12/PRMT2/BRD8/MED17/TRIP6/NCOA3/ARID5A	7	0.241379
HP_CURLY_HAIR	7	29	0.186804	0.320935	JUP/NRAS/SOS1/RIT1/HNRNPH2/CERT1/KRAS	7	0.241379
HP_FRONTOTEMPORAL_DEMENTIA	7	29	0.186804	0.320935	PRKAR1B/VCP/CHMP2B/FUS/PLA2G6/TUBA4A/SORL1	7	0.241379
HP_LEIOMYOSARCOMA	7	29	0.186804	0.320935	PDGFRL/TP53/BAX/EP300/NRAS/PTPRJ/MLH3	7	0.241379
HP_LOWER_LIMB_HYPERTONIA	7	29	0.186804	0.320935	ASXL1/ATRX/ALDH18A1/LBR/TSEN15/SLC35C1/TSEN54	7	0.241379
HP_SCAPHOCEPHALY	7	29	0.186804	0.320935	KCNJ2/FBN2/IL6ST/TBC1D7/FBN1/ALG14/KRAS	7	0.241379
GOBP_LUNG_MORPHOGENESIS	11	50	0.186918	0.320935	BMP4/SPRY1/CTSZ/NFIB/TGFBR2/DAG1/CDC42/EXT1/KRAS/RDH10/FOXF1	11	0.22
GOBP_POSITIVE_REGULATION_OF_REGULATED_SECRETORY_PATHWAY	11	50	0.186918	0.320935	F2RL1/RAB15/VAMP7/RAB27A/NLGN1/ADORA2B/CD177/DOC2B/FGR/PTAFR/SCAMP5	11	0.22
GOBP_REGULATION_OF_CD4_POSITIVE_ALPHA_BETA_T_CELL_DIFFERENTIATION	11	50	0.186918	0.320935	GATA3/TNFSF4/NFKBIZ/RIPK2/ANXA1/MALT1/ZC3H12A/LGALS9/NLRP3/TBX21/PRKCZ	11	0.22
GOBP_REGULATION_OF_GENE_SILENCING_BY_RNA	11	50	0.186918	0.320935	BMP4/AJUBA/TGFB1/DND1/TP53/PPP3CA/LIMD1/STAT3/ZC3H12A/IL6/ESR1	11	0.22
HP_HYPERINTENSITY_OF_CEREBRAL_WHITE_MATTER_ON_MRI	11	50	0.186918	0.320935	ACTA2/COL4A1/CLN8/AKT3/LMNB1/AHCY/LEMD2/AP5Z1/GM2A/TREX1/SELENOI	11	0.22
HP_PREMATURE_LOSS_OF_TEETH	11	50	0.186918	0.320935	PRKD1/AEBP1/MIA3/CSTB/PLEKHM1/SLC35C1/CAT/NOTCH2/LMNA/ALPL/FERMT1	11	0.22
HP_ABNORMAL_BLOOD_MONOVALENT_INORGANIC_CATION_CONCENTRATION	25	127	0.187479	0.32098	CLDN10/KCNJ2/KLHL3/TXNRD2/SCN5A/MAGED2/ALAD/TP53/ABCB6/NFKB2/AKAP9/AIP/CALM3/SLC30A9/NR3C1/ALG8/HMBS/SAMD9/LYST/ATP1A1/CALM2/INSR/SCNN1A/PLVAP/KCNN4	25	0.19685
HP_CARDIAC_CONDUCTION_ABNORMALITY	28	144	0.189053	0.32098	PKP2/TLL1/JUP/LRP1/KCNJ2/CITED2/GPX4/SURF1/CDH2/SCN5A/AKAP9/FHL1/EP300/LEMD2/CALM3/GNB2/GNAI2/GLA/PTPN11/RNASEH1/MTM1/PRKAG2/SCN1B/PLEC/TBX20/LMNA/SYNE1/SCNN1A	28	0.194444
GOBP_CELLULAR_RESPONSE_TO_GROWTH_HORMONE_STIMULUS	6	24	0.189374	0.32098	SOCS2/MYC/JAK2/STAT3/LYN/PIK3R1	6	0.25
GOBP_DETECTION_OF_TEMPERATURE_STIMULUS	6	24	0.189374	0.32098	CXCR4/LXN/NR2F6/MMP24/NTSR1/CALCA	6	0.25
GOBP_DNA_METHYLATION_DEPENDENT_HETEROCHROMATIN_ASSEMBLY	6	24	0.189374	0.32098	SAMD1/RESF1/MBD3/TRIM28/HDAC1/PPHLN1	6	0.25
GOBP_ESTABLISHMENT_OF_PIGMENT_GRANULE_LOCALIZATION	6	24	0.189374	0.32098	RAB17/RAB11B/BBS5/RAB27A/MYO5A/RAB11A	6	0.25
GOBP_GLUCOSE_6_PHOSPHATE_METABOLIC_PROCESS	6	24	0.189374	0.32098	HK2/TP53/PGD/RPE/G6PD/G6PC3	6	0.25
GOBP_NATURAL_KILLER_CELL_DIFFERENTIATION	6	24	0.189374	0.32098	PRDM1/GAS6/MERTK/TYRO3/IL15RA/RABL3	6	0.25
GOBP_NEGATIVE_REGULATION_OF_ANION_TRANSPORT	6	24	0.189374	0.32098	ABAT/SLC43A1/HTR1B/SLC43A2/ARL6IP5/TCAF2	6	0.25
GOBP_NEGATIVE_REGULATION_OF_STEM_CELL_DIFFERENTIATION	6	24	0.189374	0.32098	GSK3B/STAT3/HSPA9/JAG1/LBH/TCF15	6	0.25
GOBP_POSITIVE_REGULATION_OF_COAGULATION	6	24	0.189374	0.32098	THBS1/SERPINE1/PRDX2/USF1/HPSE/THBD	6	0.25
GOBP_POSITIVE_REGULATION_OF_NUCLEOTIDE_BIOSYNTHETIC_PROCESS	6	24	0.189374	0.32098	PPARA/MYC/VCP/SLC25A12/ADORA2B/NOS3	6	0.25
GOBP_REGULATION_OF_EXCRETION	6	24	0.189374	0.32098	ADORA2A/EDN1/ACE/SNX5/GNAI2/STC1	6	0.25
GOBP_REGULATION_OF_INSULIN_LIKE_GROWTH_FACTOR_RECEPTOR_SIGNALING_PATHWAY	6	24	0.189374	0.32098	MYORG/ZFAND2B/BMP2/IGFBP6/CILP/IGFBP5	6	0.25
GOBP_REGULATION_OF_MACROPHAGE_DIFFERENTIATION	6	24	0.189374	0.32098	TGFB1/HSF1/FADD/CASP8/TRIB1/IL34	6	0.25
GOBP_REGULATION_OF_SYSTEMIC_ARTERIAL_BLOOD_PRESSURE_BY_RENIN_ANGIOTENSIN	6	24	0.189374	0.32098	CPA3/F2RL1/ACE/CTSZ/RPS6KA2/RHOA	6	0.25
GOBP_RESPONSE_TO_MISFOLDED_PROTEIN	6	24	0.189374	0.32098	DNAJC18/HDAC6/CLU/RNF5/VCP/UFD1	6	0.25
GOBP_RESPONSE_TO_MUSCLE_STRETCH	6	24	0.189374	0.32098	DMD/EDN1/ANKRD1/CDH2/SLC9A1/JUN	6	0.25
GOBP_SMOOTH_MUSCLE_TISSUE_DEVELOPMENT	6	24	0.189374	0.32098	BMP4/SMO/PTCH1/PKD2/ZFAND5/EFEMP2	6	0.25
GOBP_SULFATION	6	24	0.189374	0.32098	SULT1C4/EXT1/TPST2/SULT1A3/SULT1B1/SULT1A4	6	0.25
GOBP_TELENCEPHALON_GLIAL_CELL_MIGRATION	6	24	0.189374	0.32098	RELN/LAMB1/DAB2IP/ADGRG1/BMERB1/ZMIZ1	6	0.25
GOBP_TRANSLESION_SYNTHESIS	6	24	0.189374	0.32098	POLI/PCLAF/FAAP20/POLH/REV3L/VCP	6	0.25
GOCC_ENDOPLASMIC_RETICULUM_QUALITY_CONTROL_COMPARTMENT	6	24	0.189374	0.32098	SYVN1/RNF5/TRIM13/MAN1B1/EDEM2/RNF139	6	0.25
GOCC_ROUGH_ENDOPLASMIC_RETICULUM_MEMBRANE	6	24	0.189374	0.32098	PLOD1/PLOD2/ARL6IP1/PI4KB/SRP9/ZC3H12A	6	0.25
GOMF_C_C_CHEMOKINE_BINDING	6	24	0.189374	0.32098	CXCR4/ACKR4/CCRL2/CCR7/ACKR3/ACKR1	6	0.25
GOMF_DNA_DIRECTED_DNA_POLYMERASE_ACTIVITY	6	24	0.189374	0.32098	POLI/POLE/POLG/POLD4/POLH/REV3L	6	0.25
GOMF_EXODEOXYRIBONUCLEASE_ACTIVITY	6	24	0.189374	0.32098	TATDN1/POLE/APEX2/RAD1/TREX1/ISG20	6	0.25
GOMF_RETINOIC_ACID_RECEPTOR_BINDING	6	24	0.189374	0.32098	ASXL1/PRMT2/SNW1/ARID5A/NRIP1/RARG	6	0.25
GOMF_TRANSFORMING_GROWTH_FACTOR_BETA_RECEPTOR_BINDING	6	24	0.189374	0.32098	TGFB1/TGFBR2/FKBP1A/USP15/FERMT2/TGFB3	6	0.25
HP_ABNORMAL_VITAMIN_B12_LEVEL	6	24	0.189374	0.32098	ABCD4/PRKCD/PRDX1/LMBRD1/RNF13/FAS	6	0.25
HP_ADDICTIVE_BEHAVIOR	6	24	0.189374	0.32098	ZBTB16/IRF2BP2/NUMA1/NPM1/STAT3/NABP1	6	0.25
HP_HYPERURICEMIA	6	24	0.189374	0.32098	MYC/PFKM/SLC37A4/ACAT1/PRPS1/MUC1	6	0.25
HP_INCREASED_CIRCULATING_PROLACTIN_CONCENTRATION	6	24	0.189374	0.32098	PDGFB/SMO/TRAF7/AIP/GNAS/PMM2	6	0.25
HP_OROFACIAL_DYSKINESIA	6	24	0.189374	0.32098	FGF14/PRRT2/PRKRA/CHMP2B/COQ2/SLC6A3	6	0.25
HP_PUSTULE	6	24	0.189374	0.32098	SLC39A4/TMC6/LPIN2/STING1/ECM1/SCNN1A	6	0.25
HP_RESPIRATORY_ARREST	6	24	0.189374	0.32098	AFF3/KIT/GPX4/AGRN/SLC25A1/COL13A1	6	0.25
HP_ST_SEGMENT_ELEVATION	6	24	0.189374	0.32098	PKP2/SCN5A/POLG/AKAP9/SCN1B/SCNN1A	6	0.25
HP_TRUNCUS_ARTERIOSUS	6	24	0.189374	0.32098	DLL4/COMT/BCR/CRKL/UFD1/PSMD12	6	0.25
HP_TUBULOINTERSTITIAL_NEPHRITIS	6	24	0.189374	0.32098	SLC7A7/SLC30A9/MRPL3/TRAF3IP1/COQ2/MUC1	6	0.25
HP_CRANIOSYNOSTOSIS	31	161	0.18969	0.32098	BMP4/SMO/AASS/RAC3/PSAT1/SCARF2/COMT/ZIC1/LRP5/CHST14/FAT4/MED12/TGFBR2/PCNT/ERCC2/KANSL1/PPP3CA/SPECC1L/IL6ST/SLC25A24/IFT52/STAT3/FBN1/ATP6V1B2/UFD1/RAB23/ZEB2/KRAS/FLNB/EFNB1/ALPL	31	0.192547
HP_ABNORMALITY_OF_THE_HYPOTHALAMUS_PITUITARY_AXIS	66	362	0.189731	0.32098	FANCE/CDKN1C/PDGFB/BMP4/LEPR/SMO/SLC7A7/PTCH1/SRPX2/WFS1/ZFPM2/DUSP6/PKD2/MTHFR/TMEM216/MED12/POLE/KATNIP/GPR161/HS6ST1/TP53/TGFBR2/FANCG/MADD/SNRPN/TRAF7/FGD1/GANAB/NFKB2/TGIF1/KMT2A/KANSL1/IDH2/SMARCAL1/AIP/TMEM237/GNAS/IDH1/NSMCE2/TBCE/CNBP/VAMP7/NDE1/DNAJC21/DHX37/PMM2/ADGRG1/SRD5A3/WASHC5/SBDS/HLA-DPB1/AHI1/RRAS2/KRAS/FLNB/B9D1/HLA-DPA1/ANK1/ESR1/CDKN2B/ACP5/DHH/PDGFRB/PAX8/SLCO2A1/MLH3	66	0.18232
GOBP_COPPER_ION_HOMEOSTASIS	5	19	0.189803	0.32098	PRND/ABCB6/ATP7B/COMMD1/ATOX1	5	0.263158
GOBP_CORONARY_VASCULATURE_MORPHOGENESIS	5	19	0.189803	0.32098	VEGFA/ACE/NRP1/HAND2/PDGFRB	5	0.263158
GOBP_DEFINITIVE_HEMOPOIESIS	5	19	0.189803	0.32098	BCR/CDK5RAP3/TAL1/HIPK1/TEK	5	0.263158
GOBP_G_PROTEIN_COUPLED_ACETYLCHOLINE_RECEPTOR_SIGNALING_PATHWAY	5	19	0.189803	0.32098	AGRN/GRK2/GNAQ/GNAI2/RGS8	5	0.263158
GOBP_GLYCOSYL_COMPOUND_BIOSYNTHETIC_PROCESS	5	19	0.189803	0.32098	ADA/ADA2/MTAP/NT5E/PNP	5	0.263158
GOBP_INOSITOL_PHOSPHATE_CATABOLIC_PROCESS	5	19	0.189803	0.32098	MTMR2/IMPA1/SYNJ1/SYNJ2/NTSR1	5	0.263158
GOBP_KIDNEY_MESENCHYME_DEVELOPMENT	5	19	0.189803	0.32098	BMP4/BASP1/PKD2/MYC/PDGFRB	5	0.263158
GOBP_LYSOSOMAL_PROTEIN_CATABOLIC_PROCESS	5	19	0.189803	0.32098	LRP1/TPP1/BLOC1S2/ATP13A2/LDLR	5	0.263158
GOBP_MITOTIC_CHROMOSOME_CONDENSATION	5	19	0.189803	0.32098	NCAPD2/CDCA5/NCAPG/KMT5A/SMARCA5	5	0.263158
GOBP_POSITIVE_REGULATION_OF_ACTIN_CYTOSKELETON_REORGANIZATION	5	19	0.189803	0.32098	NRP1/ABL1/CDC42/BAIAP2L1/TEK	5	0.263158
GOBP_PROSTAGLANDIN_TRANSPORT	5	19	0.189803	0.32098	EDN1/MAP2K6/PLA2G4A/ABCC4/SLCO2A1	5	0.263158
GOBP_REGULATION_OF_HAIR_FOLLICLE_DEVELOPMENT	5	19	0.189803	0.32098	SMO/NUMA1/FST/HPSE/FERMT1	5	0.263158
GOBP_RENAL_VESICLE_DEVELOPMENT	5	19	0.189803	0.32098	BMP4/SMO/PAX8/WNT9B/FMN1	5	0.263158
GOBP_RESPONSE_TO_MAGNESIUM_ION	5	19	0.189803	0.32098	THBS1/BMP6/SNCA/ENTPD6/CD14	5	0.263158
GOBP_RETINAL_METABOLIC_PROCESS	5	19	0.189803	0.32098	DHRS13/RDH10/CYP27C1/ALDH1A2/CYP1B1	5	0.263158
GOBP_SYNAPTIC_VESICLE_PRIMING	5	19	0.189803	0.32098	NAPB/SNCA/SNAP23/NAPA/SYNJ1	5	0.263158
GOCC_CARBOXY_TERMINAL_DOMAIN_PROTEIN_KINASE_COMPLEX	5	19	0.189803	0.32098	GTF2H2C_2/GTF2H4/ERCC2/MMS19/CCNH	5	0.263158
GOCC_DNA_POLYMERASE_COMPLEX	5	19	0.189803	0.32098	POLE/POLG/POLD4/REV3L/CRCP	5	0.263158
GOMF_P_TYPE_TRANSMEMBRANE_TRANSPORTER_ACTIVITY	5	19	0.189803	0.32098	ATP2A1/ATP7B/ATP2B4/ATP1A1/ATP2A3	5	0.263158
GOMF_POLYPEPTIDE_N_ACETYLGALACTOSAMINYLTRANSFERASE_ACTIVITY	5	19	0.189803	0.32098	GALNT18/GALNT15/GALNT10/GALNT7/GALNT12	5	0.263158
HP_ABNORMAL_ECHOCARDIOGRAM	5	19	0.189803	0.32098	LAMA2/SCN5A/POLG/FXN/FBN1	5	0.263158
HP_ABNORMAL_UPPER_MOTOR_NEURON_MORPHOLOGY	5	19	0.189803	0.32098	ALDH18A1/VCP/POLR3B/ALS2/FUS	5	0.263158
HP_EXANTHEM	5	19	0.189803	0.32098	STXBP2/ASXL1/TNFRSF1A/ANK1/NLRP3	5	0.263158
HP_LYMPHOCYTOSIS	5	19	0.189803	0.32098	PRKCD/NRAS/ARPC1B/KRAS/FAS	5	0.263158
HP_NEUROFIBROMAS	5	19	0.189803	0.32098	PDGFB/KIT/SMO/LRP1/TRAF7	5	0.263158
HP_PAROXYSMAL_ATRIAL_FIBRILLATION	5	19	0.189803	0.32098	KCNJ2/SCN5A/GNB2/PRKAG2/SCN1B	5	0.263158
HP_PATCHY_ALOPECIA	5	19	0.189803	0.32098	LMNA/ECM1/COL17A1/ITGB4/HR	5	0.263158
HP_RECURRENT_GRAM_NEGATIVE_BACTERIAL_INFECTIONS	5	19	0.189803	0.32098	C5/CFI/IL2RG/SCNN1A/NCF2	5	0.263158
HP_RHEUMATOID_ARTHRITIS	5	19	0.189803	0.32098	LACC1/SLC22A4/IL6/GCH1/ACP5	5	0.263158
HP_STEREOTYPICAL_HAND_WRINGING	5	19	0.189803	0.32098	SATB1/LMNB1/CDKL5/LARP7/IQSEC2	5	0.263158
HP_UROGENITAL_SINUS_ANOMALY	5	19	0.189803	0.32098	ZFPM2/PPP1R12A/VAMP7/DHX37/NR2F2	5	0.263158
GOMF_PROTEIN_SERINE_THREONINE_KINASE_ACTIVITY	78	432	0.19111	0.323124	DAPK2/PHKA2/MAST2/GRK4/CSNK1G2/ALPK3/PRKD1/STK32B/PIM3/SMG1/CAMK4/MAP2K6/CDK19/FAM20C/MAST3/ERN1/AURKB/MAPK13/CSNK2A2/STK10/MAPK12/TESK2/CSNK1E/AKT3/BCR/DYRK1B/RPS6KA2/FASTK/PRKCD/AATK/CDK1/NEK6/TGFBR2/PRKX/MAP3K3/CDKL5/HTATIP2/GRK2/EIF2AK1/PLK3/HIPK1/TESK1/RIPK2/MARK4/STK11/LRRK1/SIK2/LIMK1/BMPR2/GSK3B/PRKAA1/STK39/VRK1/STK24/HIPK3/MAP3K11/PDIK1L/CHUK/TAOK3/IKBKB/PRKAG2/SGK3/MKNK2/CHEK1/CAMK2D/MAP3K6/RPS6KA4/VRK2/KSR1/SLK/SIK3/CCND3/MAPKAPK3/KALRN/PTK2B/ITPKA/CIT/PRKCZ	78	0.180556
GOBP_NEGATIVE_REGULATION_OF_ION_TRANSMEMBRANE_TRANSPORT	21	105	0.191381	0.323378	OPRL1/SLC43A1/CBARP/PKD2/SLC43A2/CALM3/FKBP1A/CAB39/STK39/COMMD1/ARL6IP5/GSTO1/CAMK2D/FKBP1B/CALM2/BIN1/HECW2/TCAF2/CLIC2/NTSR1/REM1	21	0.2
GOBP_PRIMARY_ALCOHOL_METABOLIC_PROCESS	21	105	0.191381	0.323378	SULT1C4/ACSS1/ALDH1A1/DKK3/BMP6/CYP1A1/GDPD3/PNPLA2/DHRS13/AKR1A1/AKR7A2/RETSAT/RDH10/TPK1/CYP27C1/BMP2/SULT1A3/SULT1B1/ALDH1A2/SULT1A4/CYP1B1	21	0.2
HP_ASTHMA	21	105	0.191381	0.323378	CDKN1C/HNMT/TGFB1/PTCH1/ELOVL4/ADA/COMT/PGM3/MIA3/ERCC2/NFKB2/TGIF1/EP300/LRBA/PEPD/UFD1/CASP8/SIK3/ADRB2/SPINK5/TBX21	21	0.2
GOBP_HINDBRAIN_DEVELOPMENT	29	150	0.192776	0.325531	SEMA4C/ABAT/WHRN/SMO/GBX2/TTC21B/RERE/HERC1/SCN5A/NFIB/LDB1/ABL1/TP53/SMAD1/MDK/SCRIB/GNPAT/CRKL/CRK/SLC25A46/PSMG1/PTPN11/WLS/AHI1/SERPINE2/TRNP1/OGDH/MAFB/ALDH1A2	29	0.193333
GOBP_CHAPERONE_MEDIATED_PROTEIN_FOLDING	15	72	0.192973	0.325531	FKBP4/DNAJC18/CLU/P3H1/HSPB1/PPID/CRTAP/FKBP1A/PDCD5/HSPA9/DNAJC24/HSPA14/HSPA1B/DNAJC5/FKBP1B	15	0.208333
GOBP_POSITIVE_REGULATION_OF_RESPONSE_TO_WOUNDING	15	72	0.192973	0.325531	CXCR4/THBS1/SERPINE1/OCLN/MDK/PRDX2/USF1/STK24/FERMT2/ANXA1/FKBP1B/PLPP3/HPSE/THBD/FERMT1	15	0.208333
GOBP_INTERLEUKIN_17_PRODUCTION	10	45	0.193057	0.325531	IL12A/ARG2/RFTN1/TGFB1/TNFSF4/TLR4/ARID5A/SPHK1/IL6/VSIR	10	0.222222
GOBP_REGULATION_OF_POLYSACCHARIDE_METABOLIC_PROCESS	10	45	0.193057	0.325531	PDGFB/IRS2/TGFB1/PPP1R3B/PPP1R3G/GSK3B/EPM2AIP1/PHLDA2/INSR/PPP1R3C	10	0.222222
GOBP_VESICLE_MEDIATED_TRANSPORT_BETWEEN_ENDOSOMAL_COMPARTMENTS	10	45	0.193057	0.325531	HOOK2/CHMP3/MTMR2/RAB7A/SNX12/FHIP1B/EZR/EEA1/MSN/SORL1	10	0.222222
GOMF_ACETYLGLUCOSAMINYLTRANSFERASE_ACTIVITY	10	45	0.193057	0.325531	RFNG/B4GAT1/MFNG/HEXB/MGAT4A/EXT1/GCNT2/B3GNT2/ALG13/B3GNT7	10	0.222222
GOMF_CARBOXYPEPTIDASE_ACTIVITY	10	45	0.193057	0.325531	CPA3/VASH1/ACE/CTSZ/AEBP1/CPD/MINDY2/PEPD/MINDY1/LAP3	10	0.222222
HP_ANKLE_FLEXION_CONTRACTURE	10	45	0.193057	0.325531	HACD1/TPM2/PSAT1/ALAD/FKBP10/SVIL/DAG1/DPM1/COL6A1/TPM3	10	0.222222
HP_EXPRESSIVE_LANGUAGE_DELAY	10	45	0.193057	0.325531	PTCH1/HERC1/SHMT2/POGZ/ASXL1/TGIF1/SRCAP/TUBB3/ZEB2/FOXP1	10	0.222222
GOBP_CELLULAR_RESPONSE_TO_CALCIUM_ION	17	83	0.193329	0.325853	INHBB/EDN1/PKD2/SCN5A/JUNB/SLC25A23/CPNE1/SLC25A24/PRKAA1/CLIC4/CAMK2D/NLGN1/MEF2C/JUND/MEF2A/CPNE8/JUN	17	0.204819
HP_PROGRESSIVE_MICROCEPHALY	17	83	0.193329	0.325853	ASNS/SLC1A4/CDKL5/MED17/QARS1/ACO2/CDC42/PLAA/TRAPPC6B/TSEN15/MPC1/ARFGEF2/TSEN54/SPTAN1/TREX1/IQSEC2/GLYCTK	17	0.204819
GOBP_REGIONALIZATION	64	351	0.193715	0.326435	BPTF/EDN1/RELN/BMP4/DLL4/CELSR2/NRARP/HES4/SMO/BASP1/GBX2/SOX17/EPB41L5/PTCH1/SPRY1/ZBTB16/CITED2/MLLT3/WNT3/TTC21B/CTNNBIP1/GDF11/LRP5/LRP4/NRP1/PBX2/LDB1/MED12/GPR161/TP53/HIPK1/NLE1/HHEX/EP300/TBX18/MTF2/CRKL/BMPR2/IFT52/NR2F2/POFUT1/TRA2B/ABI1/ADGRG1/IFT57/EXT1/WLS/NOTCH2/MEF2C/TBX20/AHI1/ETS2/RARG/NBL1/BMP2/FOXF1/TCF15/SFRP1/HES2/MAFB/SEMA3F/PAX8/MEOX1/ALDH1A2	64	0.182336
GOBP_POSITIVE_REGULATION_OF_PRODUCTION_OF_MOLECULAR_MEDIATOR_OF_IMMUNE_RESPONSE	24	122	0.19429	0.327297	GATA3/KIT/F2RL1/SCIMP/TGFB1/CAMK4/TNFSF4/KMT5C/SHLD2/TLR4/LAPTM5/DDX21/CD81/ARID5A/LACC1/MALT1/TFRC/IL6/IL1R1/CD55/SEMA7A/NLRP3/TBX21/PRKCZ	24	0.196721
HP_AUTISM	39	207	0.194307	0.327297	MAOA/CASZ1/SATB1/CYFIP2/WFS1/CDK19/DALRD3/GAMT/RERE/ZBTB20/CLIP2/COMT/NFIB/ALAD/MED12/SNRPN/PPP3CA/ATRX/REV3L/HSPG2/EP300/DEAF1/LIMK1/MAN1B1/LUZP1/RFC2/BUD23/SLC9A6/SLC35C1/SYNJ1/ALG14/STS/UFD1/ALG13/CELF2/NAGA/IQSEC2/ELN/PRKCZ	39	0.188406
GOBP_REGULATION_OF_INNATE_IMMUNE_RESPONSE	43	230	0.195167	0.328608	CLEC12B/PYCARD/IL12A/NR1H3/IRF7/TRIM5/STAT2/POLR3D/ZCCHC3/EP300/N4BP1/XRCC5/CDC37/USP15/XRCC6/CRK/RBM14/TYRO3/PTPN11/TLR4/ZNFX1/POLR3B/IKBKB/LYN/FADD/STING1/OAS3/SERPINB9/CASP8/LYAR/TREX1/PVR/CEACAM1/IFI35/PARP9/SFPQ/IRF1/RAET1E/DUSP10/APOE/OAS1/LGALS9/FGR	43	0.186957
HP_CONGESTIVE_HEART_FAILURE	43	230	0.195167	0.328608	DMD/CCN2/COL1A2/TLL1/JUP/TPM1/PLOD1/BCHE/TCF4/MST1/CITED2/SURF1/PNPLA2/SCN5A/CLIP2/TPI1/FGD1/SMARCAL1/EFEMP2/GLB1/LIMK1/NSMCE2/COX16/GLA/VCP/VCL/FXN/RFC2/BUD23/CAVIN1/PRKAG2/FLNC/TMEM70/FBN1/IFIH1/SCN1B/TBX20/EPHB4/EPAS1/BMP2/LMNA/CLIC2/ELN	43	0.186957
GOBP_LIPID_HOMEOSTASIS	33	173	0.19612	0.330075	ABCB11/FABP4/GPIHBP1/IRS2/NR1H3/ABCA1/PNPLA2/CLN8/ANGPTL4/ABCA5/ZBTB20/LRP5/MTCH2/USF1/PRKAA1/COMMD9/CNBP/FITM2/LIMA1/CERT1/EHD1/PLSCR3/ATP13A2/ABHD5/LDLR/SOAT1/ABCG1/NPC1/APOE/CYP7A1/GCKR/FABP3/MALL	33	0.190751
GOCC_NEURON_SPINE	33	173	0.19612	0.330075	LRRC4/PDE4B/PRRT2/APBA2/KCNJ2/DLG4/HIP1R/BCR/CTNND1/PPP3CA/RAC1/CDC42/ABR/MTMR2/KIF3B/ALS2/ABHD17B/ARFGEF2/CYFIP1/RHOA/NLGN1/ASAP1/EPHA4/EEA1/PDLIM4/SYNPO/NRGN/ABI3/PTK2B/ITPKA/NTSR1/CALB1/PALM	33	0.190751
GOBP_NUCLEAR_EXPORT	30	156	0.196311	0.330259	SMG1/TGFB1/GAS6/THOC5/NXF1/RBM15B/HHEX/ZC3H11A/RANGAP1/POM121C/NPM1/NCBP3/AHCYL1/SP100/GSK3B/WASHC4/NMD3/ABCE1/ATXN1/PTPN11/HSPA9/NUP93/ALYREF/NOL6/NUTF2/SRSF3/TXN/MALT1/IFI27/NEMF	30	0.192308
GOCC_CONDENSED_CHROMOSOME_CENTROMERIC_REGION	30	156	0.196311	0.330259	RASSF2/NCAPD2/AURKB/SPOUT1/SPAG5/KMT5C/KAT2B/NCAPG/KANSL1/ATRX/HSF1/RANGAP1/CBX3/PPP1R12A/CHMP3/SEPTIN7/CENPB/CHMP2A/ZNF207/CLASP2/PMF1/NDE1/GPATCH11/CHMP2B/SUMO3/DCTN3/DYNLT3/DCTN6/SEPTIN6/CENPT	30	0.192308
GOBP_AUTOPHAGOSOME_ORGANIZATION	22	111	0.196581	0.330575	NUPR1/UBXN2B/TP53INP1/MOAP1/EHMT2/WDR45/SNX30/RNF5/LRBA/RALB/MAP1LC3B/SCFD1/RAB3GAP1/MTM1/RAB7A/STING1/ATP13A2/NSFL1C/RAB23/STX12/ADPRH/ATG9B	22	0.198198
GOCC_CLATHRIN_COATED_VESICLE_MEMBRANE	22	111	0.196581	0.330575	SGIP1/FZD2/HIP1R/MYO6/IGF2R/AP2A2/SCARB2/VAMP7/LDLR/DNAJC5/HLA-DPB1/DENND1A/TFRC/NRGN/HLA-DPA1/CLTB/CD9/ADRB2/APOE/EPN3/CEMIP/AREG	22	0.198198
GOBP_AMYLOID_BETA_FORMATION	12	56	0.198046	0.332831	EFNA1/CLU/RTN2/APH1B/RTN3/PICALM/EPHA4/ABCG1/SPON1/BIN1/APOE/SORL1	12	0.214286
HP_DYSGRAPHIA	12	56	0.198046	0.332831	FGF14/CLIP2/TGFBR2/LIMK1/VCP/RFC2/BUD23/CHMP2B/KRAS/SORL1/ELN/MLH3	12	0.214286
HP_SPASTIC_PARAPARESIS	12	56	0.198046	0.332831	MTHFR/IDUA/MTRFR/POLG/WDR45/CPT1C/TBCE/TTC19/IFIH1/TREX1/SELENOI/PNP	12	0.214286
GOBP_CYTOSKELETON_DEPENDENT_INTRACELLULAR_TRANSPORT	37	196	0.198111	0.332872	MYO5B/CLIP3/HOOK2/MYO1B/TTC21B/HDAC6/MYO6/FLOT2/MYO19/IFT27/HSPB1/WASF1/MAP1S/STK11/SOD1/F8A1/CDC42/ARL8B/IFT52/BLOC1S2/NDE1/TUBA1A/KIF3B/DYNC2LI1/KIF5B/KIF1C/TRAF3IP1/IFT57/TUBA1C/TTC26/OPA1/MYO5A/TUBA1B/SSX2IP/SFPQ/MYO1G/PRKCZ	37	0.188776
GOBP_AMINO_ACID_TRANSMEMBRANE_TRANSPORT	20	100	0.19852	0.333352	SLC1A4/SLC43A1/SLC1A5/SLC7A7/CLN8/SLC6A15/ARL6IP1/SLC43A2/SLC25A38/SLC38A1/SLC38A7/SLC7A6/ARL6IP5/SLC25A12/SLC36A1/LRRC8C/SLC22A4/SLC25A13/SLC7A1/NTSR1	20	0.2
GOBP_REGULATION_OF_GLIOGENESIS	20	100	0.19852	0.333352	CXCR4/SPINT1/TGFB1/MYC/MDK/HDAC2/IL6ST/PRPF19/DAG1/HDAC1/LYN/SYNJ1/LDLR/SERPINE2/BIN1/BMP2/IL6/DUSP10/CDKN2B/IL34	20	0.2
GOBP_REGULATION_OF_PHAGOCYTOSIS	20	100	0.19852	0.333352	F2RL1/PYCARD/CCL2/PTX3/GAS6/MERTK/BCR/MFGE8/SIRPA/SOD1/RAB27A/IL15RA/CD47/LYAR/SPHK1/TGM2/FCN3/PTPRJ/IL2RG/FGR	20	0.2
HP_ABNORMALITY_OF_THE_DIENCEPHALON	25	128	0.198699	0.333583	PDGFB/LEPR/SMO/PTCH1/SURF1/DUSP6/CLN8/CDH2/CLIP2/FAM149B1/TMEM216/MTRFR/POLG/FKRP/HS6ST1/TRAF7/TGIF1/MFF/LIMK1/NDE1/RFC2/BUD23/TUBB3/PIK3C2A/ELN	25	0.195312
HP_ABNORMAL_BLOOD_ION_CONCENTRATION	58	317	0.199133	0.333785	GATA3/CLDN10/CDKN1C/SLC7A7/KCNJ2/AP1B1/KLHL3/SLC40A1/FAM20C/PCBD1/TXNRD2/SCN5A/MAGED2/CLIP2/COMT/FAT4/ALAD/INPPL1/TP53/ABCB6/ATP7B/NFKB2/AKAP9/AIP/GNAS/CALM3/LIMK1/ATP6AP1/NRAS/SLC30A9/NR3C1/TBCE/ALG8/RFC2/BUD23/CDC73/HMBS/SAMD9/LYST/ORAI1/ATP1A1/UFD1/KRAS/CALM2/FARSB/FOXP1/PIK3C2A/EPAS1/BMP2/INSR/LAMB3/CDKN2B/SCNN1A/PLVAP/ALPL/PDGFRB/ELN/KCNN4	58	0.182965
GOBP_CELLULAR_RESPONSE_TO_ESTRADIOL_STIMULUS	9	40	0.199273	0.333785	BCL2L11/HSF1/KAT5/BCL2L2/NCOA3/CFLAR/NRIP1/ESR1/SFRP1	9	0.225
GOBP_DOPAMINE_RECEPTOR_SIGNALING_PATHWAY	9	40	0.199273	0.333785	GNG2/GNAS/GSK3B/GNAI3/GNA14/SULT1A3/RGS8/SULT1A4/PALM	9	0.225
GOBP_HISTONE_DEUBIQUITINATION	9	40	0.199273	0.333785	TADA3/UIMC1/SUPT20H/ASXL1/USP21/TAF10/TAF6/USP15/USP16	9	0.225
GOBP_POSITIVE_REGULATION_OF_DNA_REPLICATION	9	40	0.199273	0.333785	CDK1/ATRX/SMARCA5/CDC42/SSBP1/TNFAIP1/E2F8/STN1/BCAR3	9	0.225
GOBP_POST_TRANSLATIONAL_PROTEIN_MODIFICATION	9	40	0.199273	0.333785	DSCC1/FAM20C/P3H1/CRTAP/RBX1/TTL/UBA3/UCHL3/UBE2F	9	0.225
GOBP_T_HELPER_17_TYPE_IMMUNE_RESPONSE	9	40	0.199273	0.333785	TRAF3IP2/NFKBIZ/STAT3/ARID5A/MALT1/ZC3H12A/IL6R/IL6/TBX21	9	0.225
GOCC_INTRINSIC_COMPONENT_OF_SYNAPTIC_VESICLE_MEMBRANE	9	40	0.199273	0.333785	RAB3C/PTPRS/WFS1/TMEM163/STX6/RAB7A/SCAMP1/DNAJC5/STX12	9	0.225
GOMF_CYSTEINE_TYPE_ENDOPEPTIDASE_REGULATOR_ACTIVITY_INVOLVED_IN_APOPTOTIC_PROCESS	9	40	0.199273	0.333785	PYCARD/GAS6/NLRP1/SNCA/RPS27L/BCL2L13/PRDX3/SERPINB9/ATP2A3	9	0.225
GOMF_SODIUM_CHANNEL_REGULATOR_ACTIVITY	9	40	0.199273	0.333785	PKP2/FGF14/COMMD1/FXYD5/ATP2B4/SGK3/CAMK2D/SCN1B/YWHAH	9	0.225
HP_PERIPHERAL_PULMONARY_ARTERY_STENOSIS	9	40	0.199273	0.333785	PIGN/CLIP2/EFEMP2/LIMK1/RFC2/BUD23/NOTCH2/JAG1/ELN	9	0.225
GOBP_PIGMENT_METABOLIC_PROCESS	18	89	0.199952	0.334852	OPN3/ADA/SHMT2/SLC25A38/DDT/ALAD/ABCB6/PAICS/RAPGEF2/GMPS/ABCB10/BLVRB/PRPS1/TMEM14B/FXN/HMOX2/HMBS/ZEB2	18	0.202247
GOBP_LEUKOCYTE_MEDIATED_IMMUNITY	81	451	0.200094	0.334865	GATA3/CLEC12B/DNASE1L3/KIT/F2RL1/SCIMP/IL12A/RFTN1/C5/INPP5D/DNASE1/TGFB1/ACE/CAMK4/TNFSF4/KMT5C/STXBP2/CLU/UNG/IRF7/BCR/PRKCD/TRAF3IP2/SNAP23/SHLD2/FBXO38/CD46/HSPD1/STXBP3/ARL8B/CRK/TLR4/VAMP7/MR1/KIF5B/LYN/DDX21/IL13RA2/PRDX1/NDFIP1/NBN/RAB27A/FADD/WDR1/CD81/LYST/SERPINB9/ARID5A/TUBB4B/HLA-DPB1/JAG1/TREX1/ANXA3/MALT1/KMT2E/CD70/PVR/CFI/TFRC/HLA-DPA1/CEACAM1/CSF2RB/ADORA2B/IL6/IL4I1/CD177/RAC2/IL1R1/RAET1E/FOXF1/BCL3/CD55/LGALS9/NLRP3/PTGDS/FGR/PTAFR/MYO1G/TBX21/PRKCZ/CRP	81	0.179601
GOBP_POSITIVE_REGULATION_OF_PROTEIN_LOCALIZATION_TO_CELL_PERIPHERY	14	67	0.200208	0.334865	LRP1/CLIP3/EPB41/CNPY4/EPB41L2/NUMA1/ARF6/CNST/KIF5B/ATP2B4/EZR/PIK3R1/ITGA3/PLS1	14	0.208955
GOBP_PROTEIN_LOCALIZATION_TO_SYNAPSE	14	67	0.200208	0.334865	RELN/DLG4/HSPB1/SCRIB/DAG1/ADAM10/RAP1A/KIF5B/ABHD17B/TAMALIN/NLGN1/RAB11A/IQSEC2/PRKCZ	14	0.208955
GOBP_REGULATION_OF_SODIUM_ION_TRANSMEMBRANE_TRANSPORT	14	67	0.200208	0.334865	DMD/FGF14/SCN5A/SLC9A1/STK39/COMMD1/FXYD5/ATP2B4/CAMK2D/SCN1B/STOM/GLRX/YWHAH/HECW2	14	0.208955
GOBP_STRIATED_MUSCLE_CELL_DEVELOPMENT	14	67	0.200208	0.334865	EDN1/OBSL1/TPM1/NEBL/ANKRD1/FLNC/WDR1/CFLAR/PLEC/MEF2A/CSRP1/SDC1/TNNT1/PDGFRB	14	0.208955
HP_SCHIZOPHRENIA	14	67	0.200208	0.334865	WHRN/WFS1/COMT/MTHFR/MED12/ZDHHC9/SNCA/HARS1/FLI1/CAT/UFD1/APOL2/PRODH/APOL4	14	0.208955
GOBP_REGULATION_OF_CYTOSOLIC_CALCIUM_ION_CONCENTRATION	64	352	0.200486	0.33526	CXCR4/OPRL1/ADM/ADRA1B/DMD/EDN1/F2RL1/PRKD1/HTR1B/CACNB3/DLG4/PKD2/ITPR2/ABL1/SNCA/RASA3/BAX/CALM3/FKBP1A/FIS1/JAK2/SELENOT/TRPV2/S1PR1/LYN/GSTO1/ATP2B4/CAMK2D/LPAR6/BAK1/PTGFR/DIAPH1/FKBP1B/CALM2/NPTN/GPR4/UBASH3B/NALF1/PLA2G6/GPR17/C1QTNF1/SLC8B1/ITPR3/ACKR4/C5AR2/ESR1/CCRL2/CD55/PTK2B/CLIC2/NTSR1/CEMIP/BDKRB2/THY1/CCR7/APLNR/CALCA/JPH4/CALB1/P2RY6/ACKR3/CMKLR1/CD52/CD38	64	0.181818
GOBP_ORGANIC_HYDROXY_COMPOUND_CATABOLIC_PROCESS	16	78	0.200638	0.335307	SULT1C4/MAOA/COMT/TPI1/MTMR2/IMPA1/SRD5A3/SYNJ1/SYNJ2/SULT1A3/SULT1B1/APOE/CYP7A1/NTSR1/SULT1A4/SLC6A3	16	0.205128
GOBP_REGULATION_OF_PROTEIN_TARGETING	16	78	0.200638	0.335307	BNIP3L/CSNK2A2/GDI1/MICALL2/MFF/UBE2D3/FIS1/PDCD5/PRKAA1/PARL/ABLIM3/STOM/RAC2/TCAF2/CEMIP/RHOU	16	0.205128
GOBP_T_CELL_DIFFERENTIATION_IN_THYMUS	16	78	0.200638	0.335307	GATA3/BMP4/FZD8/CAMK4/ADA/TP53/STK11/SOD1/SOS1/ZEB1/ZFP36L1/MR1/FADD/RABL3/MAFB/CCR7	16	0.205128
HP_UPSLANTED_PALPEBRAL_FISSURE	50	271	0.201034	0.335899	BPTF/FANCE/PEX6/NR2F1/PHC1/PIGN/PTCH1/FZD2/KDM4B/TCF4/ZNF292/RERE/HERC1/COMT/LMNB1/SMS/ASXL1/NXN/FANCG/SNRPN/ADARB1/PCNT/PPP1R21/KANSL1/WASF1/ATRX/EP300/SPECC1L/DVL3/RAB11B/DEAF1/PPP1R12A/HS2ST1/CDC42/NARS1/NDUFS4/CERT1/EBP/PMM2/NBN/IFT57/UFD1/MEF2C/JAG1/SEPTIN9/ANK1/PIGB/IQSEC2/CIT/ZMIZ1	50	0.184502
HP_VISUAL_FIELD_DEFECT	42	225	0.201411	0.336458	PDGFB/WHRN/SMO/PEX6/NR2F1/PRRT2/EFEMP1/COL4A1/ELOVL4/FDXR/ZIC1/AKT3/MTRFR/TGFBR2/ITM2B/TRAF7/ADA2/POC1B/AIP/GNAQ/ACO2/HARS1/SLC25A46/TMEM126A/JAK2/DLAT/FXN/KIF3B/CHM/RP2/SH3BP2/OPA1/THSD1/KRAS/TREX1/ROM1/CFI/TUBB2B/MMP19/VCAN/CYP1B1/MLH3	42	0.186667
HP_ICHTHYOSIS	26	134	0.202849	0.338759	PEX6/AP1B1/ELOVL4/PSAT1/DUSP6/COL4A5/HS6ST1/ERCC2/KANSL1/FHL1/NRAS/FITM2/DNAJC21/EBP/MBTPS2/SRD5A3/ORAI1/STS/SBDS/ABHD5/KRAS/LMNA/SYNE1/ALOXE3/NLRP3/SPINK5	26	0.19403
HP_SMALL_NAIL	32	168	0.202872	0.338759	CDKN1C/DLL4/SOX4/PIGN/RERE/CLIP2/SMARCC2/INPPL1/MTX2/ERCC2/PLAGL1/LIMK1/SLC25A24/LBR/NHP2/DNAJC21/ARHGAP31/RFC2/BUD23/DYNC2LI1/DHX37/EIF5A/MBTPS2/WASHC5/ATP6V1B2/PLEC/PIGB/CENPT/ALOXE3/BMPER/ELN/WDR73	32	0.190476
HP_SPORADIC	21	106	0.203923	0.340374	SNCAIP/KIT/FGFRL1/ZBTB20/ATXN2/SNRPN/MYC/ADA2/ALDH18A1/EP300/SPECC1L/STK11/GNAS/GNAQ/RNF139/NRAS/JAK2/COQ2/MEF2C/KRAS/FLNB	21	0.198113
HP_WIDENED_SUBARACHNOID_SPACE	21	106	0.203923	0.340374	DMD/SLC9A7/TCF4/KDM5B/MED12/GDI1/SNRPN/ALDH7A1/AHCY/PPP3CA/MID2/DEAF1/ZMYND11/NARS1/COX16/ACSL4/TSEN15/ALG13/TSEN54/RAB11A/IQSEC2	21	0.198113
GOBP_MITOCHONDRIAL_ELECTRON_TRANSPORT_NADH_TO_UBIQUINONE	11	51	0.205279	0.34119	NDUFC2-KCTD14/SNCA/NDUFC2/NDUFA4/NDUFA6/NDUFS4/DLD/NDUFA9/DNAJC15/NDUFA8/NDUFB9	11	0.215686
GOBP_NEGATIVE_REGULATION_OF_I_KAPPAB_KINASE_NF_KAPPAB_SIGNALING	11	51	0.205279	0.34119	PYCARD/CARD19/ABL1/TNIP1/ZMYND11/HDAC1/DAB2IP/CASP8/RHOA/ZC3H12A/ESR1	11	0.215686
GOBP_REGULATION_OF_GLUCONEOGENESIS	11	51	0.205279	0.34119	LEPR/PPARA/MST1/FOXO1/KAT2B/EP300/STK11/ARPP19/SLC35B4/NNMT/ERFE	11	0.215686
GOCC_EXCITATORY_SYNAPSE	11	51	0.205279	0.34119	LRRC4/PDE4B/LRRTM2/SRPX2/SLC16A3/DLG4/CYFIP1/SYNJ1/NLGN1/ITGA3/PALLD	11	0.215686
GOCC_T_TUBULE	11	51	0.205279	0.34119	KCNJ2/CACNB3/SCN5A/RTN2/SLC9A1/ATP2B4/ATP1A1/TGFB3/SCN1B/BIN1/AHNAK2	11	0.215686
GOMF_PROTEIN_KINASE_A_BINDING	11	51	0.205279	0.34119	PRKAR1B/AKAP17A/WASF2/AKAP9/WASF1/RPS3/AKAP1/GSK3B/PRKAR2A/ARFGEF2/EZR	11	0.215686
HP_ABNORMALITY_OF_THE_THYMUS	11	51	0.205279	0.34119	FRAS1/ADA/COMT/MTHFR/POLR1D/AK2/ALG14/UFD1/G6PC3/CDKN2B/IL2RG	11	0.215686
HP_ULNAR_DEVIATION_OF_THE_HAND_OR_OF_FINGERS_OF_THE_HAND	11	51	0.205279	0.34119	NALCN/TPM2/FBN2/BCR/CRKL/LBR/RAB3GAP1/ZEB2/BMP2/SLC26A2/MAFB	11	0.215686
HP_ABNORMALITY_OF_THE_PERIORBITAL_REGION	48	260	0.20532	0.34119	DMD/FLT4/SOX18/SLC9A7/PEX6/PSPH/CITED2/ZFPM2/CLIP2/ARHGAP24/ZIC1/MED12/GDI1/PPP1R21/KCTD1/SPOP/FHL1/AIP/MID2/LIMK1/HS2ST1/SLC25A24/NRAS/PSMB4/ACSL4/ACTB/NUP93/RFC2/BUD23/CAVIN1/TNFRSF1A/PSMC3/FBXO31/SLC35C1/PIK3R1/RAB23/ALG13/HLA-DPB1/JAG1/KRAS/TASP1/KMT2E/HLA-DPA1/CD2AP/IQSEC2/APOL1/PDGFRB/ELN	48	0.184615
HP_GONOSOMAL_INHERITANCE	48	260	0.20532	0.34119	DMD/PHKA2/MAOA/SLC9A7/MAGED2/HDAC6/SMS/COL4A5/MED12/ZDHHC9/PRICKLE3/GDI1/WDR45/FGD1/CDKL5/CUL4B/IGBP1/ATRX/FHL1/MID2/MSL3/FAM50A/ATP6AP1/ACSL4/GLA/COX7B/PRPS1/HNRNPH2/MTM1/SLC9A6/EBP/CHM/RP2/HCCS/MBTPS2/G6PD/AP1S2/STS/MAMLD1/ALG13/FGF16/ROM1/MSN/EFNB1/IQSEC2/CLIC2/IL2RG/CFP	48	0.184615
GOBP_CELLULAR_RESPONSE_TO_FATTY_ACID	8	35	0.205467	0.34119	ID3/EDN1/PDK4/XRCC5/LDLR/ZC3H12A/ASS1/PTAFR	8	0.228571
GOBP_LONG_TERM_MEMORY	8	35	0.205467	0.34119	RELN/NFATC4/CAMK4/EHMT2/LDLR/APOE/CALB1/PRKCZ	8	0.228571
GOBP_MANNOSYLATION	8	35	0.205467	0.34119	FKRP/B4GAT1/TMTC3/ALG8/DPM1/FKTN/TMTC2/PIGB	8	0.228571
GOBP_POSITIVE_REGULATION_OF_RESPONSE_TO_ENDOPLASMIC_RETICULUM_STRESS	8	35	0.205467	0.34119	BCL2L11/ERN1/BAX/NCK2/SERINC3/DAB2IP/PIK3R1/BAK1	8	0.228571
GOBP_PROTEIN_LOCALIZATION_TO_MICROTUBULE_ORGANIZING_CENTER	8	35	0.205467	0.34119	PARD6A/UBXN2B/SPAG5/MARK4/NUMA1/MAPRE1/GSK3B/NSFL1C	8	0.228571
GOCC_AGGRESOME	8	35	0.205467	0.34119	CABIN1/HDAC6/RANGAP1/XRN2/ZDHHC17/HSPA1B/TRIM66/FGR	8	0.228571
GOCC_ENDOPLASMIC_RETICULUM_EXIT_SITE	8	35	0.205467	0.34119	SEC16A/SEC16B/SEC31B/MIA3/YIPF5/VAPA/PDCD6IP/PLPP3	8	0.228571
GOMF_DISORDERED_DOMAIN_SPECIFIC_BINDING	8	35	0.205467	0.34119	AP2A2/TP53/NUMA1/CALM3/BCL2L2/NCOA3/EZR/CALM2	8	0.228571
HP_ACQUIRED_ABNORMAL_HAIR_PATTERN	8	35	0.205467	0.34119	CHD2/NR3C1/CNBP/LMNA/ECM1/COL17A1/ITGB4/HR	8	0.228571
HP_BLADDER_NEOPLASM	8	35	0.205467	0.34119	PDGFRL/TP53/BAX/EP300/NRAS/KRAS/PTPRJ/MLH3	8	0.228571
HP_COMBINED_IMMUNODEFICIENCY	8	35	0.205467	0.34119	ADA/IRF2BP2/PGM3/NFKB2/AK2/PNP/IL2RG/ACP5	8	0.228571
HP_CONGENITAL_MALFORMATION_OF_THE_LEFT_HEART	8	35	0.205467	0.34119	CRELD1/TRAF7/SPOP/FLI1/ARHGAP31/NR2F2/WASHC5/FOXF1	8	0.228571
HP_ENLARGED_KIDNEY	8	35	0.205467	0.34119	CDKN1C/PKD2/GANAB/SLC37A4/NPHP3/CD81/INSR/BMPER	8	0.228571
HP_NASOGASTRIC_TUBE_FEEDING_IN_INFANCY	8	35	0.205467	0.34119	NALCN/GPT2/HACD1/TPM2/SNRPN/KANSL1/EP300/TPM3	8	0.228571
HP_PAIN_IN_HEAD_AND_NECK_REGION	8	35	0.205467	0.34119	PDGFB/SMO/TRAF7/GNAQ/ZEB1/HMBS/COL17A1/KRT6B	8	0.228571
GOBP_DNA_INTEGRITY_CHECKPOINT_SIGNALING	24	123	0.205982	0.341905	UIMC1/PPP1R10/USP28/THOC5/CDK5RAP3/CDK1/TP53/MUS81/RPS27L/FOXN3/PLK3/RPL26/CUL4A/PRPF19/NAE1/PTPN11/TAOK3/RPA2/NBN/RAD1/FBXO31/CHEK1/TREX1/MUC1	24	0.195122
GOBP_REGULATION_OF_DNA_BIOSYNTHETIC_PROCESS	24	123	0.205982	0.341905	PDGFB/KCNK2/CERS1/RGCC/NOX4/DSCC1/AURKB/ANKRD1/TP53/HNRNPC/MYC/XRCC5/BMPR2/PDGFA/RFC2/NIBAN2/CHEK1/GINS3/STN1/RFC3/KLF4/PTK2B/PDGFRB/CYP1B1	24	0.195122
HP_NEOPLASM_OF_THE_ENDOCRINE_SYSTEM	27	140	0.206763	0.34306	CDKN1C/PDGFB/SMO/SOX4/PKD2/SMARCC2/PRKCD/TP53/TGFBR2/TRAF7/GANAB/IDH2/ATRX/AIP/GNAS/IDH1/NRAS/ECE1/CDC73/JAG1/KRAS/FAS/EPAS1/LMNA/CDKN2B/SEMA3D/MLH3	27	0.192857
HP_RETINAL_ATROPHY	27	140	0.206763	0.34306	BPTF/SATB1/EFEMP1/ELOVL4/KDM4B/MERTK/ASXL1/FKRP/MADD/PUS7/WASF1/SNRNP200/HS2ST1/PCYT1A/ACTL6A/MED27/SH3BP2/PSMD12/FKTN/KMT2E/CFI/MAPKAPK3/SLC12A2/APOE/KCNMA1/VCAN/ZMIZ1	27	0.192857
GOMF_ACTIVE_ION_TRANSMEMBRANE_TRANSPORTER_ACTIVITY	49	266	0.207152	0.343636	SLC15A2/SLC5A10/SLC9A7/ATP2A1/SLC9A5/SLC4A11/SURF1/SLC6A15/MFSD3/SLC38A1/SLC26A6/SLC9A1/ATP7B/SLC37A4/SLC10A3/SLC12A4/SLC25A1/CLCN6/SLC23A2/SLC9B2/ATP5F1B/CLCN3/COX7B/CYC1/ATP6V1F/ATP6V1C1/SLC9A6/SLC36A1/ATP6V0D1/ATP2B4/SLC20A1/ATP6V1D/ATP1A1/ATP6V1B2/ATP13A2/SLC9A8/SLC22A4/SLC26A2/SLC15A3/SLC8B1/SLC16A7/SLC12A2/ABCC4/SLC12A8/SLC37A2/ATP2A3/SLCO2A1/ATP13A3/SLC6A3	49	0.184211
GOBP_REGULATION_OF_POSTSYNAPSE_ORGANIZATION	17	84	0.207606	0.344054	RELN/LRRTM2/EFNA1/CDH2/CDKL5/PDLIM5/ACTR2/ABHD17B/NLGN1/EPHA4/SRGN/NRCAM/ABI3/APOE/ITPKA/SEMA3F/NGEF	17	0.202381
HP_DILATION_OF_LATERAL_VENTRICLES	17	84	0.207606	0.344054	SATB1/TCF4/PSAT1/KDM5B/ZIC1/SNRPN/PPP3CA/YIPF5/DEAF1/ZMYND11/RAC1/RAB3GAP1/TUBB3/GLUL/ZEB2/TUBB2B/RAB11A	17	0.202381
GOBP_REGULATION_OF_MACROPHAGE_ACTIVATION	13	62	0.20783	0.344054	THBS1/NR1H3/ADGRF5/GPR137B/SNCA/HSPD1/TLR4/LDLR/SPHK1/JUND/ZC3H12A/IL6/PLA2G4A	13	0.209677
GOBP_RIBOSOME_ASSEMBLY	13	62	0.20783	0.344054	TRAF7/RPS27L/NLE1/RPL3/NPM1/RPL23A/RPL6/XRCC5/DHX29/DHX37/FASTKD2/MRTO4/SBDS	13	0.209677
GOCC_ANCHORED_COMPONENT_OF_PLASMA_MEMBRANE	13	62	0.20783	0.344054	PRND/GPIHBP1/GPC2/EFNA1/EFNA5/DLG4/CD59/MELTF/CD177/EEPD1/HYAL2/CD14/THY1	13	0.209677
HP_ABNORMAL_NASAL_MUCOSA_MORPHOLOGY	13	62	0.20783	0.344054	DNAH11/TGFB1/DNAAF2/CCDC40/UNC119/RSPH3/STK11/DNAL1/CFAP298/TAP2/DNAH9/ECM1/TBX21	13	0.209677
HP_DECREASED_CIRCULATING_ANDROGEN_CONCENTRATION	13	62	0.20783	0.344054	PDGFB/LEPR/SMO/SLC39A4/ZFPM2/DUSP6/HS6ST1/TRAF7/FGD1/NFKB2/VAMP7/DHX37/DHH	13	0.209677
HP_MICRORETROGNATHIA	13	62	0.20783	0.344054	CSGALNACT1/RELN/PIGN/OCLN/CHST14/AGRN/SLC25A1/NSMCE2/SF3B4/EBP/TMEM70/TASP1/COL13A1	13	0.209677
HP_PERIORBITAL_FULLNESS	13	62	0.20783	0.344054	DMD/SLC9A7/MED12/GDI1/MID2/HS2ST1/NRAS/ACSL4/ALG13/TASP1/KMT2E/IQSEC2/ELN	13	0.209677
HP_YOUNG_ADULT_ONSET	13	62	0.20783	0.344054	RELN/MICAL1/SLC4A11/GGCX/PRKAG2/FBN1/SH3BP2/LYST/ATP13A2/EPAS1/LMNA/NPC1/SLCO2A1	13	0.209677
GOBP_CELLULAR_LIPID_CATABOLIC_PROCESS	41	220	0.207886	0.344077	ENPP2/ABCB11/GPIHBP1/CYP26A1/IRS2/ECHDC2/PPARA/ACER2/SMPDL3A/ABHD6/CPT1B/CROT/GDPD3/ASAH1/GBA2/PNPLA2/AIG1/ABCD4/ECH1/PRKCD/CPT1C/LPIN2/PRDX6/IDH1/ECI2/ACAT1/HEXB/GLA/ECHDC1/SRD5A3/GM2A/ABHD5/LDLR/SPHK1/ACER3/ADTRP/PLA2G6/NAGA/PLA2G4A/SORL1/CYP1B1	41	0.186364
GOBP_POSITIVE_REGULATION_OF_INTERLEUKIN_1_PRODUCTION	15	73	0.208351	0.344634	F2RL1/PYCARD/NLRP1/GSDMD/HSPB1/RIPK2/HDAC2/TLR4/JAK2/STAT3/CASP8/MALT1/IL6/LGALS9/NLRP3	15	0.205479
GOBP_SMOOTH_MUSCLE_CELL_DIFFERENTIATION	15	73	0.208351	0.344634	ADM/PDGFB/KIT/BMP4/NFATC4/VEGFA/TMEM204/PDCD4/TBX18/EFEMP2/ZEB1/MEF2C/RAMP2/FOXF1/APLNR	15	0.205479
GOCC_TERTIARY_GRANULE_MEMBRANE	15	73	0.208351	0.344634	TMC6/PLD1/SIRPA/SNAP23/NRAS/ADAM10/PTPRB/SVIP/CD47/STOM/CD59/CEACAM1/CD177/PLAU/PTAFR	15	0.205479
GOBP_SYNAPSE_ASSEMBLY	34	180	0.208831	0.34515	LRRC4/RAB17/ERBB4/BDNF/LRRTM2/NRG1/OBSL1/SRPX2/SLITRK4/EFNA5/FLRT2/TPBG/CDH2/FZD1/PLXNB2/LRP4/AGRN/AMIGO2/SNCA/GNPAT/CRKL/EPHB3/SLC25A46/PDLIM5/FBXO45/ARF6/SDCBP/NLGN1/MEF2C/NPTN/NRCAM/NECTIN1/ABI3/DNER	34	0.188889
GOMF_ATP_HYDROLYSIS_ACTIVITY	60	330	0.209202	0.34515	PEX6/RNF213/EIF4A2/KIFC2/DDX17/CLU/MYO19/NLRP1/DDX50/IGHMBP2/RFC1/CHD6/NUBP2/DHX40/ABCB6/ERCC2/ATRX/CHD2/DDX52/SNRNP200/SRCAP/SMARCA5/HSPD1/ACIN1/G3BP1/EIF4A1/DHX33/PSMC2/ABCB10/DHX29/PSMC5/VCP/DDX49/NSF/RTEL1/HSPA9/RFC2/HSPA14/KIF3B/PSMC3/PSMC4/DHX37/KIF5B/PSMC1/DDX21/PSMC6/KIF1C/IFIH1/ATP13A2/HSPA1B/NUBPL/DDX60/DDX60L/YTHDC2/SMC5/KIF21B/KIF19/ALPL/DDX55/MLH3	60	0.181818
GOBP_POSITIVE_REGULATION_OF_RESPONSE_TO_DNA_DAMAGE_STIMULUS	25	129	0.210246	0.34515	HIC1/ANKRD1/HDAC10/UIMC1/KMT5C/POGZ/PRKCD/MYC/SHLD2/MMS19/TRIM28/BRD8/RPS3/HDGFL2/FAM168A/RPL26/KAT5/ACTL6A/YEATS4/ACTB/EYA3/ACTR2/FUS/DTX3L/PARP9	25	0.193798
HP_ABNORMAL_MENINGEAL_MORPHOLOGY	25	129	0.210246	0.34515	LOX/FRAS1/CCL2/ACTA2/PTCH1/PKD2/COMT/TMEM216/FKRP/TGFBR2/MAT2A/GANAB/TGIF1/KANSL1/ATP6AP1/NRAS/NARS1/NDE1/FBN1/TGFB3/UFD1/FKTN/KRAS/BMPER/ELN	25	0.193798
HP_ABNORMALITY_OF_THE_WRIST	28	146	0.210459	0.34515	BPTF/NALCN/ASAH1/RAC3/TPM2/FBN2/LMBR1/LRP4/AEBP1/ASXL1/NXN/LAMB2/HSPG2/ALDH18A1/GLB1/UFSP2/EBP/DYNC2LI1/TUBB3/COL6A1/EXT1/NOTCH2/PSMD12/FLNB/FBLN1/LMNA/MAFB/SMOC1	28	0.191781
GOBP_CELLULAR_RESPONSE_TO_GAMMA_RADIATION	7	30	0.211458	0.34515	TP53/HSF1/RPL26/XRCC5/XRCC6/TREX1/BCL2L1	7	0.233333
GOBP_ISOPRENOID_BIOSYNTHETIC_PROCESS	7	30	0.211458	0.34515	CYP1A1/SRD5A3/COQ2/HMGCS1/RDH10/PRMT3/ALDH1A2	7	0.233333
GOBP_MAMMARY_GLAND_DUCT_MORPHOGENESIS	7	30	0.211458	0.34515	PTCH1/DDR1/KDM5B/LRP5/SCRIB/ESR1/AREG	7	0.233333
GOBP_NEGATIVE_REGULATION_OF_STEROID_METABOLIC_PROCESS	7	30	0.211458	0.34515	DKK3/INSIG2/SOD1/ATP1A1/BMP2/SNAI2/APOE	7	0.233333
GOBP_PROTEIN_K11_LINKED_UBIQUITINATION	7	30	0.211458	0.34515	UBE2C/UBE2H/RNF4/CDC16/UBE2D3/UBE2E2/UBE2D4	7	0.233333
GOBP_PURINE_NUCLEOTIDE_TRANSPORT	7	30	0.211458	0.34515	SLC17A9/SLC25A23/SLC25A24/LRRC8C/SLC29A1/CD47/ABCC4	7	0.233333
HP_ABNORMAL_CELL_PROLIFERATION	7	30	0.211458	0.34515	TGFB1/PGM3/RFX5/RFXAP/PNP/RAC2/IL2RG	7	0.233333
HP_ARRHINENCEPHALY	7	30	0.211458	0.34515	COMT/SF3B4/IFIH1/ATP6V1B2/UFD1/TREX1/SMOC1	7	0.233333
HP_ESOPHAGITIS	7	30	0.211458	0.34515	TGFB1/TCF4/PSPH/PGM3/TGFBR2/TGFB3/FERMT1	7	0.233333
HP_HYPEREXTENSIBILITY_OF_THE_KNEE	7	30	0.211458	0.34515	COL1A2/FGD1/WASF1/NRAS/TNFRSF1A/FBN1/KRAS	7	0.233333
HP_IMPAIRED_GLUCOSE_TOLERANCE	7	30	0.211458	0.34515	SLC40A1/WFS1/AIP/NSMCE2/LMNA/INSR/ESR1	7	0.233333
HP_LOW_LEVELS_OF_VITAMIN_D	7	30	0.211458	0.34515	TCF4/MST1/GALT/SLC37A4/DNAJC21/SBDS/FARSB	7	0.233333
HP_OCCIPITAL_ENCEPHALOCELE	7	30	0.211458	0.34515	SMO/LAMB1/FKRP/B4GAT1/TMTC3/FKTN/B9D1	7	0.233333
HP_PHONOPHOBIA	7	30	0.211458	0.34515	CLIP2/EP300/LIMK1/RFC2/BUD23/ESR1/ELN	7	0.233333
HP_SYNOSTOSIS_INVOLVING_BONES_OF_THE_LOWER_LIMBS	7	30	0.211458	0.34515	NALCN/TPM2/LMBR1/FLNB/FBLN1/SLC26A2/SMOC1	7	0.233333
HP_THORACOLUMBAR_SCOLIOSIS	7	30	0.211458	0.34515	COL1A2/ROBO3/IGBP1/IL6ST/ATP6V1B2/SLC26A2/PDGFRB	7	0.233333
HP_ABNORMAL_PANCREAS_MORPHOLOGY	20	101	0.211653	0.34515	CDKN1C/CASZ1/RERE/PKD2/TMEM216/ASXL1/GANAB/NPHP3/HSPG2/TMEM237/LUZP1/FLI1/STAT3/DNAJC21/SBDS/FLNB/B9D1/SIK3/FOXF1/PRKCZ	20	0.19802
GOBP_FOREBRAIN_DEVELOPMENT	68	377	0.212206	0.34515	ERBB4/CXCR4/INHBB/RELN/BMP4/SMO/NRG1/PLXNA4/BNIP3/GBX2/SLIT2/PLXNA3/RAC3/TTC21B/CDH2/SCN5A/C12orf57/CSNK2A2/ATAT1/NRP1/LAMB1/NFIB/FAT4/SEMA6B/MYC/MDK/ATRX/BAX/RAPGEF2/UBA6/CRKL/NARS1/EPHB3/XRN2/GSK3B/CRK/BLOC1S2/TENT2/FBXO45/TTC8/TYRO3/ZEB1/HDAC1/DAB2IP/RAB3GAP1/TMEM14B/NDE1/NR2F2/TRA2B/ADGRG1/ATP2B4/EXT1/TACC2/RHOA/KRAS/ANXA3/BMERB1/FUT1/ARPC5/NRGN/BMP2/OGDH/LHX6/SEMA7A/ZMIZ1/ALDH1A2/AQP1/SLC6A3	68	0.180371
GOBP_IMPORT_INTO_CELL	43	232	0.21223	0.34515	SLC15A2/THBS1/IRS2/KCNJ15/SLC29A2/SYNGR3/SLC1A4/SLC9A7/SLC43A1/SLC1A5/SLC39A4/KCNJ2/SLC27A1/SLC9A5/CLN8/ARL6IP1/SLC43A2/SLC38A1/SLC9A1/SNCA/SLC12A4/ACSL1/ACTB/SLC9A6/ARL6IP5/TRPV2/SLC36A1/ATP2B4/LRRC8C/SLC29A1/ATP1A1/SLC22A4/ACSL5/NALF1/SLC7A1/SLC15A3/SLC12A2/FABP3/NTSR1/SLC12A8/ITGB3/SCNN1A/SLC6A3	43	0.185345
GOBP_ENDOCRINE_PANCREAS_DEVELOPMENT	10	46	0.212829	0.34515	BMP4/SMO/SOX4/BMP6/CDH2/GSK3B/ANXA1/BAK1/IL6R/IL6	10	0.217391
GOBP_GENITALIA_DEVELOPMENT	10	46	0.212829	0.34515	BMP6/MERTK/ASB1/BAX/TYRO3/PTPN11/BAK1/LGR4/ESR1/WNT9B	10	0.217391
GOBP_NEGATIVE_REGULATION_OF_T_CELL_DIFFERENTIATION	10	46	0.212829	0.34515	BMP4/NRARP/TNFSF4/MDK/PRDX2/ANXA1/ZC3H12A/IRF1/FGL2/TBX21	10	0.217391
GOMF_CIS_TRANS_ISOMERASE_ACTIVITY	10	46	0.212829	0.34515	FKBP7/FKBP4/FKBP10/PPID/PPIL2/AIP/FKBP1A/PTPA/PPIA/FKBP1B	10	0.217391
HP_BULBAR_PALSY	10	46	0.212829	0.34515	TPM2/MTRFR/AGRN/SLC25A1/PLAA/ATXN1/VCP/TPM3/FUS/COL13A1	10	0.217391
HP_HAMMERTOE	10	46	0.212829	0.34515	AEBP1/HARS1/COA7/VCP/RAB7A/FBN1/GARS1/PMP22/GDAP1/BMPER	10	0.217391
HP_RETICULOCYTOSIS	10	46	0.212829	0.34515	EPB41/GYPC/PRKCD/ABCB6/PFKM/GCLC/G6PD/FAS/ANK1/KCNN4	10	0.217391
GOBP_CENTRAL_NERVOUS_SYSTEM_NEURON_DIFFERENTIATION	32	169	0.213014	0.34515	DLL4/SMO/PLXNA4/GBX2/MYCBP2/SOX4/SLIT2/PTCH1/PLXNA3/RAC3/TTC21B/GBA2/CLN8/HERC1/C12orf57/NRP1/NFIB/LDB1/LMO4/ADARB1/TAL1/RAPGEF2/EPHB3/BLOC1S2/SLC25A46/FBXO45/SCN1B/EPHA4/TBX20/OGDH/LHX6/ZMIZ1	32	0.189349
GOBP_POSITIVE_REGULATION_OF_DEVELOPMENTAL_GROWTH	32	169	0.213014	0.34515	ERBB4/CXCR4/EDN1/BDNF/SMO/BASP1/VEGFA/EFNA5/ZFPM2/WNT3/NRP1/AGRN/CDK1/GDI1/TGFBR2/CDKL5/SHTN1/SLC23A2/LIMK1/BMPR2/PLAA/MTM1/TRPV2/EZR/CYFIP1/MEF2C/TBX20/PLS1/RAB11A/INSR/SEMA7A/SLC6A3	32	0.189349
GOCC_SPINDLE_POLE	32	169	0.213014	0.34515	PSRC1/AURKB/UBXN2B/SPOUT1/SPAG5/ODF2/UNC119/CNTRL/NEK6/CEP95/PKP4/NUBP2/CDC14A/POC1B/PLK3/HSF1/NUMA1/NPM1/CALM3/STAG1/TUBGCP5/TUBGCP3/NDE1/BCCIP/TUBG1/KATNBL1/SBDS/CDC25B/CALM2/FRY/RAB11A/WDR73	32	0.189349
HP_ABNORMALITY_OF_THE_PHALANGES_OF_THE_TOES	23	118	0.21363	0.34515	FANCE/TLL1/RHBDF2/LMBR1/MTX2/NXN/FANCG/CDKL5/EP300/HS2ST1/FLI1/ACTB/COL6A1/ATP6V1B2/NOTCH2/SCN1B/RAB23/BMP2/LMNA/EFNB1/RETREG1/PTHLH/SLCO2A1	23	0.194915
GOBP_REGULATION_OF_DNA_REPAIR	29	152	0.213956	0.34515	HDAC10/UIMC1/KMT5C/POGZ/SHLD2/MMS19/TRIM28/POLH/HSF1/UBQLN4/BRD8/RPS3/HDGFL2/FAM168A/CUL4A/KAT5/ACTL6A/YEATS4/ACTB/RTEL1/SIRT6/EYA3/ACTR2/RPA2/CHEK1/FUS/DTX3L/PARP9/OTUB2	29	0.190789
GOBP_ENDOPLASMIC_RETICULUM_ORGANIZATION	18	90	0.213969	0.34515	SEC16A/SEC16B/SEC31B/ARL6IP1/MOSPD3/MIA3/SHTN1/RTN3/VAPA/EMC3/TMCC1/LPCAT3/ATL3/RAB10/RAB3GAP1/CERT1/REEP3/ESYT2	18	0.2
GOBP_ODONTOGENESIS_OF_DENTIN_CONTAINING_TOOTH	18	90	0.213969	0.34515	ADM/BMP4/SMO/PPARA/SERPINE1/BCL2L11/FAM20C/ROGDI/SCN5A/LRP4/BAX/HDAC2/CTNNA1/HDAC1/HAND2/BMP2/NECTIN1/FST	18	0.2
GOBP_POSITIVE_REGULATION_OF_CHROMOSOME_ORGANIZATION	18	90	0.213969	0.34515	NCAPD2/AURKB/RESF1/PPP1R10/NCAPG/TAL1/TRIM28/ATRX/NUMA1/XRCC5/NSMCE2/SSBP1/RTEL1/SIRT6/PPHLN1/NBN/SMC5/SFPQ	18	0.2
HP_ABNORMALITY_OF_ADRENAL_PHYSIOLOGY	26	135	0.214253	0.34515	PDGFB/SMO/PEX6/KCNJ2/KLHL3/ZFPM2/TXNRD2/ARMC5/TP53/SNRPN/TRAF7/NFKB2/KANSL1/AIP/GNAS/NR3C1/GATB/QRSL1/VAMP7/DHX37/LIPA/SAMD9/MRPS25/INSR/CDKN2B/SCNN1A	26	0.192593
GOBP_REGULATION_OF_NEURON_DIFFERENTIATION	36	192	0.214266	0.34515	ZFHX2/BMP4/BDNF/CASZ1/BMP6/TCF4/RAC3/ZHX2/SOCS2/ZFHX3/TGIF2/GDF11/TCF3/CSNK1E/HMG20A/CDK5RAP3/NREP/CTDSP1/CPNE1/ARHGEF2/PRPF19/GSK3B/EIF4E/ZEB1/IMPACT/RHOA/NLGN1/MEF2C/JAG1/NBL1/YWHAH/BIN1/NRCAM/BMP2/SFRP1/DTX1	36	0.1875
HP_BRADYCARDIA	16	79	0.215694	0.34515	TLL1/KCNJ2/SCN5A/ASXL1/AKAP9/EFEMP2/CALM3/GNB2/CAVIN1/PRKAG2/NDUFA8/GLUL/CALM2/LMNA/LAMB3/PAX8	16	0.202532
GOBP_REGULATION_OF_DNA_TEMPLATED_TRANSCRIPTION_INITIATION	12	57	0.215872	0.34515	CTNNBIP1/MED12/THRA/TP53/TAF10/MED17/TAF6/GTF2A1/PSMC6/JUN/FOSL1/ESR1	12	0.210526
GOBP_RETINA_MORPHOGENESIS_IN_CAMERA_TYPE_EYE	12	57	0.215872	0.34515	OBSL1/TSPAN12/ZHX2/FJX1/LRP5/HIPK1/TTC8/AHI1/ROM1/THY1/CALB1/NECTIN3	12	0.210526
GOBP_VESICLE_DOCKING	12	57	0.215872	0.34515	RAB3C/SYTL2/STXBP2/SNPH/RAB15/STX6/RALB/STXBP3/RAB10/NDRG4/SCFD2/STX12	12	0.210526
GOCC_INTRINSIC_COMPONENT_OF_MITOCHONDRIAL_INNER_MEMBRANE	12	57	0.215872	0.34515	L2HGDH/MTX2/OXA1L/TIMM23/CHCHD3/COX16/HSPA9/GHITM/MCUB/MICOS10/MPC1/COQ2	12	0.210526
GOMF_AMINO_ACID_BINDING	12	57	0.215872	0.34515	GCHFR/SESN3/DDAH1/SCLY/CASTOR2/SHMT2/GCLC/DDAH2/GLUL/GLUD1/NOS3/ASS1	12	0.210526
HP_DECREASED_MUSCLE_MASS	12	57	0.215872	0.34515	TYMP/FGFRL1/PLOD1/CHST14/SMS/POLG/SNRPN/SPARC/SLC9A6/FBN1/TGFB3/TRIM2	12	0.210526
HP_POSTAXIAL_FOOT_POLYDACTYLY	12	57	0.215872	0.34515	BMP4/TTC21B/LMBR1/TMEM216/NPHP3/TMEM237/LBR/PLAA/DYNC2LI1/CIBAR1/B9D1/SMOC1	12	0.210526
HP_ACUTE_MYELOID_LEUKEMIA	14	68	0.216507	0.34515	KIT/ASXL1/TP53/ETV6/ADA2/NPM1/RPL26/PICALM/JAK2/DNAJC21/SH3GL1/SAMD9/SBDS/KRAS	14	0.205882
HP_CONFUSION	14	68	0.216507	0.34515	IL12A/PRRT2/ALAD/ERCC2/GNAS/TLR4/ALDH4A1/PRDX1/HMBS/ATP13A2/SLC25A13/FAS/CDKN2B/SORL1	14	0.205882
HP_SPASTIC_GAIT	14	68	0.216507	0.34515	GBA2/ARL6IP1/LMNB1/SHMT2/RTN2/CPT1C/NIPA1/ALDH18A1/HSPD1/VCP/AP5Z1/ALS2/WASHC5/ARSI	14	0.205882
GOCC_CHROMOSOMAL_REGION	66	366	0.216806	0.34515	RASSF2/DSCC1/NCAPD2/ZNF618/AURKB/SPOUT1/SPAG5/KMT5C/CDCA5/PPP1R10/KAT2B/TEP1/THOC5/CDCA8/CDK1/PDS5A/NCAPG/UVRAG/KANSL1/ATRX/HSF1/RANGAP1/CBX1/ATF7/HDAC2/RBBP4/RCC2/CBX3/PPP1R12A/XRCC5/CHMP3/POLR2B/STAG1/NSMCE2/SEPTIN7/XRCC6/PPP2R1A/SP100/CENPB/CHMP2A/ZNF207/NHP2/RPA1/CLASP2/H3-3B/PDS5B/RTEL1/PMF1/NDE1/GPATCH11/SIRT6/ALYREF/CHMP2B/CDC73/SUMO3/DCTN3/RPA2/NBN/DYNLT3/DCTN6/CHEK1/SEPTIN6/NABP1/STN1/SMC5/CENPT	66	0.180328
GOBP_CELLULAR_MONOVALENT_INORGANIC_CATION_HOMEOSTASIS	21	107	0.216849	0.34515	SLC9A7/KCNJ2/SLC9A5/SLC26A6/SLC9A1/TMEM9/KCTD7/ATP6AP1/ATP5F1B/CLCN3/RAB7A/SLC9A6/ATP6V0D1/CLIC4/ATP1A1/LACC1/ATP6V0A1/SLC9A8/SLC12A2/KCNMA1/SCNN1A	21	0.196262
GOBP_CELLULAR_RESPONSE_TO_OXYGEN_RADICAL	6	25	0.216909	0.34515	PRDX2/SOD1/PRDX1/NQO1/GCH1/NOS3	6	0.24
GOBP_CEREBELLAR_CORTEX_FORMATION	6	25	0.216909	0.34515	WHRN/TTC21B/HERC1/LDB1/SLC25A46/PTPN11	6	0.24
GOBP_COLLATERAL_SPROUTING	6	25	0.216909	0.34515	BDNF/PTPRS/EFNA5/WNT3/HDAC6/ABL1	6	0.24
GOBP_DETECTION_OF_STIMULUS_INVOLVED_IN_SENSORY_PERCEPTION_OF_PAIN	6	25	0.216909	0.34515	CXCR4/LXN/NR2F6/MMP24/NTSR1/CALCA	6	0.24
GOBP_EXCITATORY_SYNAPSE_ASSEMBLY	6	25	0.216909	0.34515	LRRC4/LRRTM2/PLXNB2/NLGN1/NPTN/ABI3	6	0.24
GOBP_INFLAMMASOME_COMPLEX_ASSEMBLY	6	25	0.216909	0.34515	ATAT1/NLRP1/CPTP/DHX33/TLR4/NLRP3	6	0.24
GOBP_POSITIVE_REGULATION_OF_EXCITATORY_POSTSYNAPTIC_POTENTIAL	6	25	0.216909	0.34515	RELN/DLG4/NLGN1/ADRB2/PTK2B/PRKCZ	6	0.24
GOBP_POSITIVE_REGULATION_OF_LEUKOCYTE_DEGRANULATION	6	25	0.216909	0.34515	F2RL1/VAMP7/ADORA2B/CD177/FGR/PTAFR	6	0.24
GOBP_PYRIMIDINE_NUCLEOSIDE_TRIPHOSPHATE_METABOLIC_PROCESS	6	25	0.216909	0.34515	CTPS2/TYMS/DUT/ENTPD4/NME4/NME1	6	0.24
GOBP_REGULATION_OF_T_CELL_DIFFERENTIATION_IN_THYMUS	6	25	0.216909	0.34515	BMP4/CAMK4/ADA/SOD1/SOS1/ZEB1	6	0.24
GOBP_RETINA_LAYER_FORMATION	6	25	0.216909	0.34515	OBSL1/TSPAN12/FJX1/HIPK1/AHI1/CALB1	6	0.24
GOBP_SODIUM_ION_IMPORT_ACROSS_PLASMA_MEMBRANE	6	25	0.216909	0.34515	SLC9A7/SLC9A5/SLC9A1/SLC9A6/SLC12A2/SCNN1A	6	0.24
GOCC_INTRACILIARY_TRANSPORT_PARTICLE	6	25	0.216909	0.34515	TTC21B/IFT27/IFT52/TRAF3IP1/IFT57/TTC26	6	0.24
GOMF_POLYSACCHARIDE_BINDING	6	25	0.216909	0.34515	ENPP2/AGL/PTX3/PPP1R3B/PPP1R3G/PPP1R3C	6	0.24
GOMF_PROTEIN_KINASE_A_REGULATORY_SUBUNIT_BINDING	6	25	0.216909	0.34515	WASF2/AKAP9/WASF1/AKAP1/ARFGEF2/EZR	6	0.24
HP_ABNORMAL_PROXIMAL_PHALANX_MORPHOLOGY_OF_THE_HAND	6	25	0.216909	0.34515	LMBR1/CDKL5/EP300/GNAS/RAB23/FLNB	6	0.24
HP_ABNORMALITY_OF_SMALL_INTESTINAL_VILLUS_MORPHOLOGY	6	25	0.216909	0.34515	MYO5B/MPI/LRBA/RFX5/RFXAP/SPINK5	6	0.24
HP_ATROPHY_DEGENERATION_AFFECTING_THE_BRAINSTEM	6	25	0.216909	0.34515	LMNB1/TRAPPC6B/ATXN1/OPA1/SPTAN1/SYNE1	6	0.24
HP_GENU_RECURVATUM	6	25	0.216909	0.34515	COL1A2/FGD1/WASF1/NRAS/FBN1/KRAS	6	0.24
HP_HAND_CLENCHING	6	25	0.216909	0.34515	TPM2/MOGS/CNTNAP1/SMG9/FLNB/WDR73	6	0.24
HP_LARGE_EARLOBE	6	25	0.216909	0.34515	FGD1/NOTCH2/ZEB2/SLC26A2/SMOC1/ELN	6	0.24
HP_OROMOTOR_APRAXIA	6	25	0.216909	0.34515	PTCH1/SRPX2/TGIF1/ADGRG1/FOXP1/TUBB2B	6	0.24
HP_PROLONGED_QTC_INTERVAL	6	25	0.216909	0.34515	KCNJ2/SCN5A/AKAP9/SVIL/CALM3/CALM2	6	0.24
HP_PULMONARY_ARTERY_ATRESIA	6	25	0.216909	0.34515	FLT4/DLL4/CRELD1/DVL3/ARHGAP31/FADD	6	0.24
HP_PULMONARY_INTERSTITIAL_HIGH_RESOLUTION_COMPUTED_TOMOGRAPHY_ABNORMALITY	6	25	0.216909	0.34515	ASAH1/BMPR2/RTEL1/HLA-DPB1/STN1/CSF2RB	6	0.24
HP_SEBORRHEIC_DERMATITIS	6	25	0.216909	0.34515	C5/TMC6/COMT/TRAF3IP2/UFD1/SLCO2A1	6	0.24
HP_TARSAL_SYNOSTOSIS	6	25	0.216909	0.34515	NALCN/TPM2/LMBR1/FLNB/FBLN1/SMOC1	6	0.24
GOBP_SECOND_MESSENGER_MEDIATED_SIGNALING	55	302	0.216995	0.34515	CXCR4/OPRL1/ADM/DMD/THBS1/EDN1/NFATC4/NRG1/VEGFA/DDAH1/PDE7B/PDE5A/MCTP1/FHL2/ADA/PDE2A/ITPR2/SLC9A1/CAP2/PPP3CA/CDC34/RAPGEF2/CDH13/CALM3/FIS1/PPP2R1A/GSK3B/PRKAA1/NFAT5/GSTO1/DDAH2/ATP2B4/CAMK2D/PTGFR/FKBP1B/KSR1/CALM2/SPHK1/GBP1/SULT1A3/ADORA2B/ITPR3/ACKR4/APOE/CCRL2/PTK2B/NOS3/CLIC2/PTPRJ/CCR7/APLNR/SULT1A4/AQP1/ACKR3/CMKLR1	55	0.182119
GOBP_BLEB_ASSEMBLY	3	10	0.217511	0.34515	EMP1/EMP3/PMP22	3	0.3
GOBP_BONE_TRABECULA_FORMATION	3	10	0.217511	0.34515	FBN2/SFRP1/PPARGC1B	3	0.3
GOBP_CARDIAC_VENTRICLE_FORMATION	3	10	0.217511	0.34515	SOX4/HAND2/MEF2C	3	0.3
GOBP_CARTILAGE_MORPHOGENESIS	3	10	0.217511	0.34515	HAND2/SNAI2/STC1	3	0.3
GOBP_CELL_PROLIFERATION_INVOLVED_IN_METANEPHROS_DEVELOPMENT	3	10	0.217511	0.34515	PTCH1/MYC/PDGFRB	3	0.3
GOBP_DEOXYRIBONUCLEOSIDE_MONOPHOSPHATE_BIOSYNTHETIC_PROCESS	3	10	0.217511	0.34515	TYMS/DUT/DCK	3	0.3
GOBP_ERROR_PRONE_TRANSLESION_SYNTHESIS	3	10	0.217511	0.34515	POLI/POLH/REV3L	3	0.3
GOBP_FOREGUT_MORPHOGENESIS	3	10	0.217511	0.34515	SOX17/EPB41L5/FOXF1	3	0.3
GOBP_HISTAMINE_PRODUCTION_INVOLVED_IN_INFLAMMATORY_RESPONSE	3	10	0.217511	0.34515	SNAP23/VAMP7/LYN	3	0.3
GOBP_L_ALANINE_TRANSPORT	3	10	0.217511	0.34515	SLC1A4/SLC38A7/SLC36A1	3	0.3
GOBP_LEYDIG_CELL_DIFFERENTIATION	3	10	0.217511	0.34515	SF1/PLEKHA1/DHH	3	0.3
GOBP_METANEPHRIC_TUBULE_MORPHOGENESIS	3	10	0.217511	0.34515	LGR4/PAX8/WNT9B	3	0.3
GOBP_MOTOR_NEURON_APOPTOTIC_PROCESS	3	10	0.217511	0.34515	ADARB1/FADD/FAS	3	0.3
GOBP_NAIL_DEVELOPMENT	3	10	0.217511	0.34515	PRKAB1/ITGA6/ITGB4	3	0.3
GOBP_NATURAL_KILLER_CELL_MEDIATED_IMMUNE_RESPONSE_TO_TUMOR_CELL	3	10	0.217511	0.34515	IL12A/PVR/CEACAM1	3	0.3
GOBP_NEGATIVE_REGULATION_OF_MAST_CELL_ACTIVATION_INVOLVED_IN_IMMUNE_RESPONSE	3	10	0.217511	0.34515	IL13RA2/FOXF1/LGALS9	3	0.3
GOBP_NEGATIVE_REGULATION_OF_STEM_CELL_PROLIFERATION	3	10	0.217511	0.34515	FBLN1/SNAI2/FERMT1	3	0.3
GOBP_NETRIN_ACTIVATED_SIGNALING_PATHWAY	3	10	0.217511	0.34515	UNC5A/SHTN1/TUBB3	3	0.3
GOBP_NEUROTRANSMITTER_RECEPTOR_TRANSPORT_ENDOSOME_TO_POSTSYNAPTIC_MEMBRANE	3	10	0.217511	0.34515	SCRIB/TAMALIN/RAB11A	3	0.3
GOBP_NK_T_CELL_DIFFERENTIATION	3	10	0.217511	0.34515	ZBTB16/PRDM1/TGFBR2	3	0.3
GOBP_NUCLEOBASE_CATABOLIC_PROCESS	3	10	0.217511	0.34515	ALDH6A1/DPYSL4/DPYSL3	3	0.3
GOBP_PEROXISOME_FISSION	3	10	0.217511	0.34515	SEC16B/MFF/FIS1	3	0.3
GOBP_PHOSPHATIDYLGLYCEROL_BIOSYNTHETIC_PROCESS	3	10	0.217511	0.34515	SLC27A1/PLSCR3/PLA2G6	3	0.3
GOBP_POLY_N_ACETYLLACTOSAMINE_METABOLIC_PROCESS	3	10	0.217511	0.34515	B4GAT1/B3GNT2/B3GNT7	3	0.3
GOBP_POLYKETIDE_METABOLIC_PROCESS	3	10	0.217511	0.34515	SULT1C4/AKR1A1/AKR7A2	3	0.3
GOBP_POSITIVE_REGULATION_OF_CHOLESTEROL_BIOSYNTHETIC_PROCESS	3	10	0.217511	0.34515	PRKAA1/ABCG1/CYP7A1	3	0.3
GOBP_POSITIVE_REGULATION_OF_COLLATERAL_SPROUTING	3	10	0.217511	0.34515	BDNF/EFNA5/WNT3	3	0.3
GOBP_POSITIVE_REGULATION_OF_ENDOPLASMIC_RETICULUM_STRESS_INDUCED_INTRINSIC_APOPTOTIC_SIGNALING_PATHWAY	3	10	0.217511	0.34515	BCL2L11/NCK2/SERINC3	3	0.3
GOBP_POSITIVE_REGULATION_OF_GONAD_DEVELOPMENT	3	10	0.217511	0.34515	CITED2/ZFPM2/DHX37	3	0.3
GOBP_POSITIVE_REGULATION_OF_PHOSPHOLIPID_BIOSYNTHETIC_PROCESS	3	10	0.217511	0.34515	ADGRF5/CAPN2/FABP3	3	0.3
GOBP_POSITIVE_REGULATION_OF_PROTEIN_KINASE_C_SIGNALING	3	10	0.217511	0.34515	FLT4/VEGFA/PLA2G6	3	0.3
GOBP_POSITIVE_REGULATION_OF_RIG_I_SIGNALING_PATHWAY	3	10	0.217511	0.34515	ZCCHC3/USP15/DDX60	3	0.3
GOBP_POSITIVE_REGULATION_OF_STEM_CELL_POPULATION_MAINTENANCE	3	10	0.217511	0.34515	NCOA3/LBH/TEAD4	3	0.3
GOBP_PROLINE_TRANSPORT	3	10	0.217511	0.34515	SLC1A4/SLC6A15/SLC36A1	3	0.3
GOBP_PROTEIN_DENEDDYLATION	3	10	0.217511	0.34515	GPS1/COPS8/COPS7A	3	0.3
GOBP_PURINE_NUCLEOTIDE_SALVAGE	3	10	0.217511	0.34515	ADA/AMPD3/DCK	3	0.3
GOBP_REGULATION_OF_APOPTOTIC_DNA_FRAGMENTATION	3	10	0.217511	0.34515	HSF1/BAX/IL6	3	0.3
GOBP_REGULATION_OF_DEOXYRIBONUCLEASE_ACTIVITY	3	10	0.217511	0.34515	PRKCD/NPM1/RPS3	3	0.3
GOBP_REGULATION_OF_DOPAMINERGIC_NEURON_DIFFERENTIATION	3	10	0.217511	0.34515	CSNK1E/GSK3B/SFRP1	3	0.3
GOBP_REGULATION_OF_FC_RECEPTOR_MEDIATED_STIMULATORY_SIGNALING_PATHWAY	3	10	0.217511	0.34515	LYN/CD47/PTPRJ	3	0.3
GOBP_REGULATION_OF_GLOMERULAR_FILTRATION	3	10	0.217511	0.34515	PDGFB/F2RL1/GAS6	3	0.3
GOBP_REGULATION_OF_GLUCOCORTICOID_METABOLIC_PROCESS	3	10	0.217511	0.34515	DKK3/ATP1A1/BMP2	3	0.3
GOBP_REGULATION_OF_HISTONE_DEACETYLASE_ACTIVITY	3	10	0.217511	0.34515	PRKD1/VEGFA/CAMK2D	3	0.3
GOBP_REGULATION_OF_INTERLEUKIN_1_MEDIATED_SIGNALING_PATHWAY	3	10	0.217511	0.34515	VRK2/IL6/IL1R1	3	0.3
GOBP_REGULATION_OF_LYSOSOMAL_PROTEIN_CATABOLIC_PROCESS	3	10	0.217511	0.34515	LRP1/ATP13A2/LDLR	3	0.3
GOBP_REGULATION_OF_MACROPHAGE_APOPTOTIC_PROCESS	3	10	0.217511	0.34515	ST6GAL1/IRF7/MEF2C	3	0.3
GOBP_REGULATION_OF_MALE_GONAD_DEVELOPMENT	3	10	0.217511	0.34515	CITED2/ZFPM2/DHX37	3	0.3
GOBP_REGULATION_OF_MICROTUBULE_BINDING	3	10	0.217511	0.34515	ABL1/HSF1/MAPRE1	3	0.3
GOBP_REGULATION_OF_PHOSPHATIDYLCHOLINE_METABOLIC_PROCESS	3	10	0.217511	0.34515	LDLR/CAPN2/FABP3	3	0.3
GOBP_REGULATION_OF_SOMATIC_STEM_CELL_POPULATION_MAINTENANCE	3	10	0.217511	0.34515	MYC/LBH/PAX8	3	0.3
GOBP_REGULATION_OF_T_HELPER_1_CELL_DIFFERENTIATION	3	10	0.217511	0.34515	TNFSF4/RIPK2/ANXA1	3	0.3
GOBP_REGULATION_OF_TRANSLATIONAL_INITIATION_BY_EIF2_ALPHA_PHOSPHORYLATION	3	10	0.217511	0.34515	EIF2AK1/NCK2/NPM1	3	0.3
GOBP_RESPONSE_TO_COBALT_ION	3	10	0.217511	0.34515	BNIP3/ALAD/CASP8	3	0.3
GOBP_RESPONSE_TO_LIPOTEICHOIC_ACID	3	10	0.217511	0.34515	RIPK2/TLR4/CD14	3	0.3
GOBP_RESPONSE_TO_VITAMIN_E	3	10	0.217511	0.34515	ALAD/CAT/FKBP1B	3	0.3
GOBP_T_CELL_ACTIVATION_VIA_T_CELL_RECEPTOR_CONTACT_WITH_ANTIGEN_BOUND_TO_MHC_MOLECULE_ON_ANTIGEN_PRESENTING_CELL	3	10	0.217511	0.34515	CD81/LGALS9/FGL2	3	0.3
GOBP_UREA_CYCLE	3	10	0.217511	0.34515	ARG2/ASL/ASS1	3	0.3
GOBP_URINARY_TRACT_SMOOTH_MUSCLE_CONTRACTION	3	10	0.217511	0.34515	ATP2B4/PLA2G6/KCNMA1	3	0.3
GOBP_VIRION_ATTACHMENT_TO_HOST_CELL	3	10	0.217511	0.34515	GAS6/CD81/NECTIN1	3	0.3
GOCC_CAMP_DEPENDENT_PROTEIN_KINASE_COMPLEX	3	10	0.217511	0.34515	PRKAR1B/PRKX/PRKAR2A	3	0.3
GOCC_CENTRIOLAR_SUBDISTAL_APPENDAGE	3	10	0.217511	0.34515	ODF2/CNTRL/CCDC68	3	0.3
GOCC_ENDOPLASMIC_RETICULUM_PLASMA_MEMBRANE_CONTACT_SITE	3	10	0.217511	0.34515	GRAMD1C/GRAMD1A/ESYT2	3	0.3
GOCC_ER_UBIQUITIN_LIGASE_COMPLEX	3	10	0.217511	0.34515	SYVN1/FAM8A1/OS9	3	0.3
GOCC_FASCIA_ADHERENS	3	10	0.217511	0.34515	JUP/CDH2/VCL	3	0.3
GOCC_HOST_CELLULAR_COMPONENT	3	10	0.217511	0.34515	DYNLT1/KPNA3/KPNA2	3	0.3
GOCC_INTRINSIC_COMPONENT_OF_THE_CYTOPLASMIC_SIDE_OF_THE_PLASMA_MEMBRANE	3	10	0.217511	0.34515	RASA3/MTSS1/PALM	3	0.3
GOCC_NUCLEAR_ENVELOPE_LUMEN	3	10	0.217511	0.34515	BCHE/IGF2R/SORL1	3	0.3
GOCC_NUCLEAR_LAMINA	3	10	0.217511	0.34515	LMNTD2/LMNB1/LMNA	3	0.3
GOCC_SYMMETRIC_SYNAPSE	3	10	0.217511	0.34515	ARFGEF2/NTSR1/IGSF9B	3	0.3
GOMF_CYTIDYLYLTRANSFERASE_ACTIVITY	3	10	0.217511	0.34515	PCYT2/PCYT1A/CMAS	3	0.3
GOMF_EUKARYOTIC_INITIATION_FACTOR_4E_BINDING	3	10	0.217511	0.34515	EIF4EBP1/HHEX/ANGEL1	3	0.3
GOMF_HISTONE_DEACETYLASE_ACTIVITY_H3_K14_SPECIFIC	3	10	0.217511	0.34515	HDAC6/HDAC2/HDAC1	3	0.3
GOMF_HYDROLASE_ACTIVITY_ACTING_ON_CARBON_NITROGEN_BUT_NOT_PEPTIDE_BONDS_IN_LINEAR_AMIDINES	3	10	0.217511	0.34515	ARG2/DDAH1/DDAH2	3	0.3
GOMF_OXIDOREDUCTASE_ACTIVITY_ACTING_ON_DIPHENOLS_AND_RELATED_SUBSTANCES_AS_DONORS	3	10	0.217511	0.34515	CYP1A1/CYC1/LACC1	3	0.3
GOMF_PHOSPHATIDYLINOSITOL_4_5_BISPHOSPHATE_5_PHOSPHATASE_ACTIVITY	3	10	0.217511	0.34515	INPP5D/SYNJ1/SYNJ2	3	0.3
GOMF_PROFILIN_BINDING	3	10	0.217511	0.34515	EVL/VASP/ENAH	3	0.3
GOMF_S_METHYLTRANSFERASE_ACTIVITY	3	10	0.217511	0.34515	KMT2A/TPMT/INMT	3	0.3
GOMF_SERINE_TYPE_EXOPEPTIDASE_ACTIVITY	3	10	0.217511	0.34515	ACE/TPP1/CPD	3	0.3
GOMF_STORE_OPERATED_CALCIUM_CHANNEL_ACTIVITY	3	10	0.217511	0.34515	ORAI2/ORAI1/STIM2	3	0.3
GOMF_UBIQUITIN_LIKE_MODIFIER_ACTIVATING_ENZYME_ACTIVITY	3	10	0.217511	0.34515	UBA6/UBA3/NAE1	3	0.3
HP_ABNORMAL_CIRCULATING_COPPER_CONCENTRATION	3	10	0.217511	0.34515	AP1B1/ATP7B/ATP6AP1	3	0.3
HP_ABNORMAL_MUSCLE_FIBER_ALPHA_DYSTROGLYCAN	3	10	0.217511	0.34515	FKRP/DAG1/FKTN	3	0.3
HP_ABNORMALITY_OF_FRONTALIS_MUSCLE_BELLY	3	10	0.217511	0.34515	AGRN/SLC25A1/COL13A1	3	0.3
HP_ABNORMALITY_OF_LYSOSOMAL_METABOLISM	3	10	0.217511	0.34515	ASAH1/CLN8/DNAJC5	3	0.3
HP_ABNORMALITY_OF_THE_CRUS_OF_THE_HELIX	3	10	0.217511	0.34515	EDN1/HS2ST1/GNAI3	3	0.3
HP_ABNORMALITY_OF_THE_PROTEIN_C_ANTICOAGULANT_PATHWAY	3	10	0.217511	0.34515	MPI/ALG8/DPM1	3	0.3
HP_ALLERGIC_RHINITIS	3	10	0.217511	0.34515	PGM3/SIK3/SPINK5	3	0.3
HP_CESSATION_OF_HEAD_GROWTH	3	10	0.217511	0.34515	EIF2B2/SNRPN/PLAA	3	0.3
HP_DECREASED_PROPORTION_OF_CD3_POSITIVE_T_CELLS	3	10	0.217511	0.34515	PGM3/PNP/IL2RG	3	0.3
HP_DUODENAL_ULCER	3	10	0.217511	0.34515	EP300/PLA2G4A/CDKN2B	3	0.3
HP_EQUINOVARUS_DEFORMITY	3	10	0.217511	0.34515	ATP6V1B2/SLC26A2/PMP22	3	0.3
HP_ERYSIPELAS	3	10	0.217511	0.34515	FLT4/FAT4/TNFRSF1A	3	0.3
HP_ERYTHROCYTE_INCLUSION_BODIES	3	10	0.217511	0.34515	GPX1/G6PD/FADD	3	0.3
HP_GENETIC_ANTICIPATION	3	10	0.217511	0.34515	ATXN2/ALDH18A1/ATXN1	3	0.3
HP_GRAMMAR_SPECIFIC_SPEECH_DISORDER	3	10	0.217511	0.34515	GALT/VCP/CHMP2B	3	0.3
HP_HEPATIC_ENCEPHALOPATHY	3	10	0.217511	0.34515	NBAS/DLD/SLC25A13	3	0.3
HP_HYPERCONVEX_FINGERNAILS	3	10	0.217511	0.34515	FGFRL1/MBTPS2/PLEC	3	0.3
HP_HYPOCALCEMIC_SEIZURES	3	10	0.217511	0.34515	GATA3/GNAS/TBCE	3	0.3
HP_IMMUNE_DYSREGULATION	3	10	0.217511	0.34515	LEPR/STXBP2/ACP5	3	0.3
HP_INCREASED_CIRCULATING_ACTH_LEVEL	3	10	0.217511	0.34515	ATRX/AIP/NR3C1	3	0.3
HP_INCREASED_DENSITY_OF_LONG_BONES	3	10	0.217511	0.34515	TGFB1/GNAS/MTAP	3	0.3
HP_LIMITED_ELBOW_FLEXION	3	10	0.217511	0.34515	FZD2/ASXL1/SLC26A2	3	0.3
HP_LOWER_LIMB_METAPHYSEAL_IRREGULARITY	3	10	0.217511	0.34515	RPL13/DNAJC21/SBDS	3	0.3
HP_NEOPLASM_OF_THE_LARYNX	3	10	0.217511	0.34515	NLRP1/TP53/CAT	3	0.3
HP_NEURONAL_LOSS_IN_THE_CEREBRAL_CORTEX	3	10	0.217511	0.34515	VCP/NDE1/FUS	3	0.3
HP_PRECOCIOUS_ATHEROSCLEROSIS	3	10	0.217511	0.34515	LDLR/LMNA/TNXB	3	0.3
HP_PROFOUND_SENSORINEURAL_HEARING_IMPAIRMENT	3	10	0.217511	0.34515	PRPS1/SLC12A2/PMP22	3	0.3
HP_PROXIMAL_FEMORAL_METAPHYSEAL_ABNORMALITY	3	10	0.217511	0.34515	UFSP2/DNAJC21/SBDS	3	0.3
HP_PROXIMAL_UPPER_LIMB_AMYOTROPHY	3	10	0.217511	0.34515	FHL1/LMNA/SYNE1	3	0.3
HP_RECURRENT_OPPORTUNISTIC_INFECTIONS	3	10	0.217511	0.34515	ADA/PNP/IL2RG	3	0.3
HP_RETINAL_NEOVASCULARIZATION	3	10	0.217511	0.34515	TSPAN12/LRP5/TREX1	3	0.3
HP_SEVERE_INTRAUTERINE_GROWTH_RETARDATION	3	10	0.217511	0.34515	EMG1/TBCE/INSR	3	0.3
HP_SHOCK	3	10	0.217511	0.34515	JUP/ATRX/SCNN1A	3	0.3
HP_SHORT_LOWER_LIMBS	3	10	0.217511	0.34515	EXT1/SLC26A2/ALPL	3	0.3
HP_SHORT_NAIL	3	10	0.217511	0.34515	NOTCH2/FLNB/LMNA	3	0.3
HP_SQUARED_ILIAC_BONES	3	10	0.217511	0.34515	AEBP1/INPPL1/PLCB3	3	0.3
HP_SYSTOLIC_HEART_MURMUR	3	10	0.217511	0.34515	TLL1/CITED2/TBX20	3	0.3
HP_VENOUS_MALFORMATION	3	10	0.217511	0.34515	CCM2/PDCD10/TEK	3	0.3
GOMF_ENDONUCLEASE_ACTIVITY	24	124	0.218007	0.34515	DNASE1L3/DNASE1/RNASE4/ERN1/RNASET2/MUS81/EDC3/INTS11/KHNYN/REXO4/RPS3/NOB1/AGO1/PPP1R8/G3BP1/RPP40/APEX2/RNASEH1/LACTB2/PRORP/ZC3H12A/DNASE1L1/ENDOD1/RNASE1	24	0.193548
GOCC_CHROMOSOME_CENTROMERIC_REGION	42	227	0.218975	0.34515	RASSF2/DSCC1/NCAPD2/ZNF618/AURKB/SPOUT1/SPAG5/KMT5C/CDCA5/KAT2B/CDCA8/PDS5A/NCAPG/UVRAG/KANSL1/ATRX/HSF1/RANGAP1/CBX1/RCC2/CBX3/PPP1R12A/CHMP3/STAG1/SEPTIN7/PPP2R1A/CENPB/CHMP2A/ZNF207/CLASP2/PDS5B/PMF1/NDE1/GPATCH11/CHMP2B/SUMO3/DCTN3/DYNLT3/DCTN6/SEPTIN6/SMC5/CENPT	42	0.185022
HP_HYPOGONADISM	75	419	0.219577	0.34515	FANCE/CDKN1C/PDGFB/BMP4/TYMP/CASZ1/LEPR/SMO/PEX6/SLC39A4/TGFB1/PTCH1/WFS1/DDB2/ZFPM2/PSAT1/DUSP6/RERE/ZBTB20/CLIP2/MERTK/IFT27/GALT/POLE/POLG/HS6ST1/TP53/FANCG/SNRPN/TRAF7/ERCC2/CUL4B/ATRX/REV3L/HSPG2/AIP/SNRNP200/GNAS/LIMK1/NRAS/LUZP1/SOS1/IER3IP1/RIT1/TTC8/PTPN11/CNBP/RAB3GAP1/VAMP7/BBS5/RFC2/BUD23/POLR3B/DHX37/PMM2/RRAS/RP2/TRAF3IP1/COQ2/SAMD9/OPA1/STS/AHI1/RRAS2/KRAS/ROM1/ANK1/BMP2/LMNA/NECTIN1/RP1L1/MRAS/DHH/ELN/PRKCZ	75	0.178998
GOBP_MRNA_TRANSCRIPTION	9	41	0.220692	0.34515	NR1H3/ATF4/TP53/HSF1/TAF10/TAF6/HIPK3/STAT3/EPAS1	9	0.219512
GOBP_NEGATIVE_REGULATION_OF_TOLL_LIKE_RECEPTOR_SIGNALING_PATHWAY	9	41	0.220692	0.34515	F2RL1/GRAMD4/PTPRS/SARM1/TYRO3/DAB2IP/LYN/LGR4/RAB7B	9	0.219512
GOBP_REGULATION_OF_MACROPHAGE_MIGRATION	9	41	0.220692	0.34515	THBS1/C5/DDT/MDK/CD81/CD9/PTK2B/IL34/CMKLR1	9	0.219512
GOBP_RESPONSE_TO_COPPER_ION	9	41	0.220692	0.34515	CYP1A1/CDK1/SNCA/PAM/ATP7B/HSF1/SOD1/TFRC/AQP1	9	0.219512
GOCC_SARCOPLASMIC_RETICULUM_MEMBRANE	9	41	0.220692	0.34515	ATP2A1/ITPR2/RTN2/FKBP1A/ASPH/CAMK2D/FKBP1B/JPH4/ATP2A3	9	0.219512
GOMF_INTRAMEMBRANE_LIPID_TRANSPORTER_ACTIVITY	9	41	0.220692	0.34515	ABCA1/TMEM30A/PLSCR3/ABCG1/ABCB1/ATP9B/ATP8B2/ANO4/ATG9B	9	0.219512
GOMF_LIGASE_ACTIVITY_FORMING_CARBON_OXYGEN_BONDS	9	41	0.220692	0.34515	DALRD3/VARS2/DARS1/QARS1/NARS1/HARS1/GARS1/WARS1/FARSB	9	0.219512
GOMF_NEUTRAL_AMINO_ACID_TRANSMEMBRANE_TRANSPORTER_ACTIVITY	9	41	0.220692	0.34515	SLC1A4/SLC43A1/SLC1A5/SLC43A2/SLC25A38/SLC38A1/SERINC3/SLC38A7/SLC36A1	9	0.219512
HP_ABNORMAL_LDL_CHOLESTEROL_CONCENTRATION	9	41	0.220692	0.34515	SLC7A7/FHL1/LIPA/LDLR/SLC25A13/LMNA/APOE/CYP7A1/SYNE1	9	0.219512
HP_ABNORMALITY_OF_THE_UMBILICAL_CORD	9	41	0.220692	0.34515	SERPINE1/WNT3/SCARF2/HSPG2/NRAS/WASHC5/LMNA/RAC2/FOXF1	9	0.219512
HP_DUODENAL_ATRESIA	9	41	0.220692	0.34515	PIGN/PTCH1/RERE/FBN2/TGIF1/WBP11/FLI1/KDM3B/FOXF1	9	0.219512
HP_MEGALENCEPHALY	9	41	0.220692	0.34515	SMO/PTCH1/HERC1/AKT3/SMS/TGIF1/NRAS/TBC1D7/KRAS	9	0.219512
HP_TRACHEOMALACIA	9	41	0.220692	0.34515	DCHS1/FAT4/KANSL1/RAC1/FLNB/PRRX1/SLC26A2/TRIM2/BMPER	9	0.219512
GOBP_EPITHELIAL_TO_MESENCHYMAL_TRANSITION_INVOLVED_IN_ENDOCARDIAL_CUSHION_FORMATION	5	20	0.221145	0.34515	BMP4/TGFB1/TGFBR2/TGFB3/SNAI2	5	0.25
GOBP_GOLGI_TO_VACUOLE_TRANSPORT	5	20	0.221145	0.34515	SORT1/EHD3/CCDC91/VTI1A/LAPTM5	5	0.25
GOBP_INTERLEUKIN_13_PRODUCTION	5	20	0.221145	0.34515	GATA3/ARG2/TNFSF4/LGALS9/PRKCZ	5	0.25
GOBP_MODULATION_BY_HOST_OF_VIRAL_GENOME_REPLICATION	5	20	0.221145	0.34515	VAPA/STOM/YTHDC2/ZC3H12A/IFI27	5	0.25
GOBP_MRNA_CLEAVAGE	5	20	0.221145	0.34515	RNASE4/ERN1/CPSF1/CSTF3/CPSF2	5	0.25
GOBP_NEGATIVE_REGULATION_OF_ENDOPLASMIC_RETICULUM_STRESS_INDUCED_INTRINSIC_APOPTOTIC_SIGNALING_PATHWAY	5	20	0.221145	0.34515	WFS1/SYVN1/GRINA/OPA1/BCL2L1	5	0.25
GOBP_NEGATIVE_REGULATION_OF_NATURAL_KILLER_CELL_MEDIATED_IMMUNITY	5	20	0.221145	0.34515	CLEC12B/CRK/SERPINB9/CEACAM1/LGALS9	5	0.25
GOBP_NLS_BEARING_PROTEIN_IMPORT_INTO_NUCLEUS	5	20	0.221145	0.34515	KPNB1/KPNA3/NUP54/KPNA2/KPNA5	5	0.25
GOBP_POSITIVE_REGULATION_OF_AMYLOID_BETA_FORMATION	5	20	0.221145	0.34515	EFNA1/CLU/PICALM/EPHA4/ABCG1	5	0.25
GOBP_POSITIVE_REGULATION_OF_CELL_AGING	5	20	0.221145	0.34515	ARG2/YPEL3/TP53/LMNA/ABI3	5	0.25
GOBP_POSITIVE_REGULATION_OF_CREB_TRANSCRIPTION_FACTOR_ACTIVITY	5	20	0.221145	0.34515	RELN/PRKD1/VEGFA/RPS6KA4/LPAR5	5	0.25
GOBP_POSITIVE_REGULATION_OF_MYELOID_LEUKOCYTE_MEDIATED_IMMUNITY	5	20	0.221145	0.34515	F2RL1/CAMK4/DDX21/CD177/PTAFR	5	0.25
GOBP_PURINE_NUCLEOBASE_METABOLIC_PROCESS	5	20	0.221145	0.34515	ADA/SHMT2/PAICS/GMPS/PRPS1	5	0.25
GOBP_REGULATION_OF_ANTIGEN_PROCESSING_AND_PRESENTATION	5	20	0.221145	0.34515	THBS1/PYCARD/CD68/CCR7/FGL2	5	0.25
GOBP_REGULATION_OF_DEFENSE_RESPONSE_TO_BACTERIUM	5	20	0.221145	0.34515	F2RL1/ARG2/FOXP1/SPINK5/SIGLEC16	5	0.25
GOBP_REGULATION_OF_HYDROGEN_PEROXIDE_METABOLIC_PROCESS	5	20	0.221145	0.34515	HDAC6/SNCA/PRDX2/RAC1/RAC2	5	0.25
GOBP_REGULATION_OF_LIPOPROTEIN_LIPASE_ACTIVITY	5	20	0.221145	0.34515	GPIHBP1/NR1H3/SORT1/ANGPTL4/ABHD5	5	0.25
GOBP_REGULATION_OF_SYNAPTIC_VESICLE_RECYCLING	5	20	0.221145	0.34515	SNCA/CALM3/PLAA/CYFIP1/NLGN1	5	0.25
GOBP_REGULATION_OF_TRANSLATION_IN_RESPONSE_TO_STRESS	5	20	0.221145	0.34515	EIF2AK1/NCK2/NPM1/IMPACT/EIF2S1	5	0.25
GOBP_REGULATION_OF_TRANSLATIONAL_ELONGATION	5	20	0.221145	0.34515	DPH7/USP16/DNAJC24/SRP9/EIF5A	5	0.25
GOBP_RESPONSE_TO_MURAMYL_DIPEPTIDE	5	20	0.221145	0.34515	NLRP1/VIM/RIPK2/ARHGEF2/JAG1	5	0.25
GOBP_REVERSE_CHOLESTEROL_TRANSPORT	5	20	0.221145	0.34515	ABCA1/ABCA5/CLU/ABCG1/APOE	5	0.25
GOBP_WOUND_HEALING_SPREADING_OF_EPIDERMAL_CELLS	5	20	0.221145	0.34515	AJUBA/ARHGAP24/CLASP2/FERMT2/FERMT1	5	0.25
GOMF_G_PROTEIN_BETA_SUBUNIT_BINDING	5	20	0.221145	0.34515	F2RL1/GNG2/GNG11/GNG10/GNGT2	5	0.25
GOMF_PEPTIDASE_ACTIVATOR_ACTIVITY_INVOLVED_IN_APOPTOTIC_PROCESS	5	20	0.221145	0.34515	PYCARD/NLRP1/RPS27L/BCL2L13/ATP2A3	5	0.25
GOMF_PROTEIN_TYROSINE_KINASE_ACTIVATOR_ACTIVITY	5	20	0.221145	0.34515	NRG1/EFNA5/GAS6/TAL1/ABI1	5	0.25
GOMF_SYNTAXIN_1_BINDING	5	20	0.221145	0.34515	PRRT2/STXBP2/SNPH/STXBP3/NSF	5	0.25
HP_ABNORMAL_CONUS_TERMINALIS_MORPHOLOGY	5	20	0.221145	0.34515	FGFRL1/TRAF7/DARS1/EP300/EXT1	5	0.25
HP_ABNORMAL_MEAN_CORPUSCULAR_HEMOGLOBIN_CONCENTRATION	5	20	0.221145	0.34515	ERCC2/CD46/CFI/ANK1/KCNN4	5	0.25
HP_ABNORMAL_RIGHT_VENTRICULAR_FUNCTION	5	20	0.221145	0.34515	TLL1/CITED2/ATRX/BMPR2/TBX20	5	0.25
HP_APLASIA_HYPOPLASIA_OF_THE_PUBIC_BONE	5	20	0.221145	0.34515	OBSL1/CUL7/KAT6B/INPPL1/HSPG2	5	0.25
HP_BREATHING_DYSREGULATION	5	20	0.221145	0.34515	TLL1/CITED2/TMEM216/TBX20/AHI1	5	0.25
HP_CONGENITAL_MUSCULAR_DYSTROPHY	5	20	0.221145	0.34515	LAMA2/FKRP/COL6A1/FKTN/LMNA	5	0.25
HP_DUPLICATED_COLLECTING_SYSTEM	5	20	0.221145	0.34515	FANCE/POGZ/JAG1/LAMB3/TNXB	5	0.25
HP_ENDOCARDITIS	5	20	0.221145	0.34515	IL12A/CRELD1/TLR4/NR2F2/FAS	5	0.25
HP_ENTROPION	5	20	0.221145	0.34515	DDB2/ERCC2/POLH/PPP2R1A/LMNA	5	0.25
HP_HYPERSPLENISM	5	20	0.221145	0.34515	PRKCD/ASXL1/SCARB2/LIPA/FAS	5	0.25
HP_HYPOPIGMENTED_MACULE	5	20	0.221145	0.34515	ABCB6/POFUT1/PLEC/EPHB4/CDKN2B	5	0.25
HP_MYELOID_LEUKEMIA	5	20	0.221145	0.34515	KIT/ASXL1/NRAS/PTPN11/KRAS	5	0.25
HP_POIKILODERMA	5	20	0.221145	0.34515	DDB2/MTX2/ERCC2/POLH/FERMT1	5	0.25
HP_SEVERE_COMBINED_IMMUNODEFICIENCY	5	20	0.221145	0.34515	ADA/PGM3/AK2/PNP/IL2RG	5	0.25
HP_ABNORMALITY_OF_HEPATOBILIARY_SYSTEM_PHYSIOLOGY	39	210	0.221577	0.34515	TNFSF15/IL12A/PEX6/SLC7A7/OCLN/TCF4/MST1/ASAH1/SURF1/NBAS/STXBP2/GALT/ASXL1/POLG/GANAB/ATP7B/MPI/ATRX/COA8/NPM1/MRPS23/NDUFS4/COX16/DLD/NHP2/CYC1/QRSL1/ALG8/JAK2/RTEL1/MTM1/FADD/LIPA/COQ2/LYST/JAG1/FARSB/NPC1/IL18BP	39	0.185714
GOBP_RNA_PHOSPHODIESTER_BOND_HYDROLYSIS	28	147	0.221588	0.34515	ANGEL2/RNASE4/ERN1/RNASET2/PAN2/CPSF1/CSTF3/EDC3/DIS3L/INTS11/KHNYN/N4BP1/NOB1/CPSF2/PPP1R8/XRN2/NHP2/RPP40/DCPS/RNASEH1/PDE12/ANGEL1/LACTB2/PRORP/HELZ2/ZC3H12A/ISG20/RNASE1	28	0.190476
GOBP_PHENOL_CONTAINING_COMPOUND_METABOLIC_PROCESS	22	113	0.221672	0.34515	GATA3/ABAT/SNCAIP/SNCB/MAOA/OPN3/COMT/DDT/SNCA/RAPGEF2/HAND2/ZEB2/GPR37/EPAS1/SULT1A3/RNF180/SULT1B1/GCH1/PAX8/CRYM/SULT1A4/SLC6A3	22	0.19469
GOBP_CHROMOSOME_LOCALIZATION	17	85	0.222352	0.34515	PSRC1/AURKB/SPAG5/CDCA5/CDCA8/NUMA1/KPNB1/CHMP3/PDCD6IP/TTL/CHMP2A/NDE1/ACTR3/CHMP2B/ACTR2/RAB11A/LMNA	17	0.2
GOMF_AMYLOID_BETA_BINDING	17	85	0.222352	0.34515	MSR1/APBA2/LRP1/BCHE/CLU/LDLRAD3/ITM2B/HSPG2/PICALM/TLR4/NLGN1/LDLR/EPHA4/INSR/ADRB2/APOE/SORL1	17	0.2
HP_ABNORMALITY_OF_LOWER_LIMB_EPIPHYSIS_MORPHOLOGY	17	85	0.222352	0.34515	COL1A2/FZD2/PCNT/HSPG2/SMARCAL1/EP300/SRCAP/RPL13/DVL3/HS2ST1/UFSP2/DNAJC21/EXT1/SBDS/TREX1/PIK3C2A/SLC26A2	17	0.2
HP_APLASIA_HYPOPLASIA_OF_THE_SPLEEN	17	85	0.222352	0.34515	RELN/DNAH11/WNT3/DNAAF2/CCDC40/TMEM216/RSPH3/NPHP3/TMEM237/DNAL1/CFAP298/SAMD9/ORAI1/ZEB2/B9D1/DNAH9/FOXF1	17	0.2
GOBP_CELL_MIGRATION_INVOLVED_IN_GASTRULATION	4	15	0.222665	0.34515	MIXL1/SOX17/EPB41L5/LRP5	4	0.266667
GOBP_CELL_PROLIFERATION_IN_HINDBRAIN	4	15	0.222665	0.34515	SMO/GBX2/RERE/PSMG1	4	0.266667
GOBP_CONVERGENT_EXTENSION	4	15	0.222665	0.34515	PTK7/TRIM28/NPHP3/SFRP1	4	0.266667
GOBP_DENDRITIC_CELL_ANTIGEN_PROCESSING_AND_PRESENTATION	4	15	0.222665	0.34515	THBS1/CD68/CCR7/FGL2	4	0.266667
GOBP_ESTROUS_CYCLE	4	15	0.222665	0.34515	OPRL1/MDK/ANXA1/CYP1B1	4	0.266667
GOBP_FORMATION_OF_EXTRACHROMOSOMAL_CIRCULAR_DNA	4	15	0.222665	0.34515	SMARCAL1/XRCC5/RTEL1/NBN	4	0.266667
GOBP_HAIR_FOLLICLE_MATURATION	4	15	0.222665	0.34515	NOM1/ERCC2/SPINK5/FERMT1	4	0.266667
GOBP_HEPARIN_METABOLIC_PROCESS	4	15	0.222665	0.34515	CSGALNACT1/IDUA/EXT1/HPSE	4	0.266667
GOBP_HEPATOCYTE_DIFFERENTIATION	4	15	0.222665	0.34515	CYP1A1/TAF10/ANXA1/E2F8	4	0.266667
GOBP_HISTAMINE_TRANSPORT	4	15	0.222665	0.34515	EDN1/SNAP23/VAMP7/LYN	4	0.266667
GOBP_IMMUNOLOGICAL_SYNAPSE_FORMATION	4	15	0.222665	0.34515	NCK2/CD81/MSN/CCR7	4	0.266667
GOBP_MEIOTIC_SPINDLE_ORGANIZATION	4	15	0.222665	0.34515	ATRX/PPP2R1A/TUBG1/WASHC5	4	0.266667
GOBP_METANEPHRIC_MESENCHYME_DEVELOPMENT	4	15	0.222665	0.34515	BASP1/PKD2/MYC/PDGFRB	4	0.266667
GOBP_NEGATIVE_REGULATION_OF_AUTOPHAGOSOME_ASSEMBLY	4	15	0.222665	0.34515	NUPR1/EHMT2/SCFD1/MTM1	4	0.266667
GOBP_NEGATIVE_REGULATION_OF_ENDOPLASMIC_RETICULUM_UNFOLDED_PROTEIN_RESPONSE	4	15	0.222665	0.34515	WFS1/ATF6B/DDRGK1/NCK2	4	0.266667
GOBP_NEGATIVE_REGULATION_OF_LYMPHOCYTE_MIGRATION	4	15	0.222665	0.34515	CCL2/LRCH1/MIA3/ADTRP	4	0.266667
GOBP_NOREPINEPHRINE_METABOLIC_PROCESS	4	15	0.222665	0.34515	GATA3/HAND2/EPAS1/RNF180	4	0.266667
GOBP_PENTOSE_PHOSPHATE_SHUNT	4	15	0.222665	0.34515	TP53/PGD/RPE/G6PD	4	0.266667
GOBP_PHOSPHOLIPID_HOMEOSTASIS	4	15	0.222665	0.34515	ABCB11/ABCA1/ABCG1/FABP3	4	0.266667
GOBP_POSITIVE_REGULATION_OF_ENDOTHELIAL_CELL_CHEMOTAXIS	4	15	0.222665	0.34515	PRKD1/VEGFA/HSPB1/FGF16	4	0.266667
GOBP_POSITIVE_REGULATION_OF_PHOSPHOLIPID_METABOLIC_PROCESS	4	15	0.222665	0.34515	ADGRF5/PRKCD/CAPN2/FABP3	4	0.266667
GOBP_PRIMARY_ALCOHOL_CATABOLIC_PROCESS	4	15	0.222665	0.34515	SULT1C4/SULT1A3/SULT1B1/SULT1A4	4	0.266667
GOBP_PTERIDINE_CONTAINING_COMPOUND_BIOSYNTHETIC_PROCESS	4	15	0.222665	0.34515	PCBD1/FPGS/QDPR/GCH1	4	0.266667
GOBP_PYRIMIDINE_RIBONUCLEOSIDE_MONOPHOSPHATE_METABOLIC_PROCESS	4	15	0.222665	0.34515	UPB1/CMPK1/UPP1/UMPS	4	0.266667
GOBP_REGULATION_OF_BILE_ACID_METABOLIC_PROCESS	4	15	0.222665	0.34515	ABCB11/KIT/STARD4/CYP7A1	4	0.266667
GOBP_REGULATION_OF_G0_TO_G1_TRANSITION	4	15	0.222665	0.34515	CCN2/DAB2IP/CHEK1/CDKN2B	4	0.266667
GOBP_REGULATION_OF_GTP_BINDING	4	15	0.222665	0.34515	PBXIP1/GPSM1/EIF2S1/EPHA4	4	0.266667
GOBP_REGULATION_OF_HEMATOPOIETIC_STEM_CELL_DIFFERENTIATION	4	15	0.222665	0.34515	ABL1/PUS7/HSPA9/TCF15	4	0.266667
GOBP_REGULATION_OF_HEPATOCYTE_PROLIFERATION	4	15	0.222665	0.34515	MDK/CFLAR/LIMS2/CEACAM1	4	0.266667
GOBP_REGULATION_OF_PEROXISOME_PROLIFERATOR_ACTIVATED_RECEPTOR_SIGNALING_PATHWAY	4	15	0.222665	0.34515	FABP5/CITED2/ASXL1/BMP2	4	0.266667
GOBP_SNARE_COMPLEX_ASSEMBLY	4	15	0.222665	0.34515	PRRT2/SNCA/UVRAG/SEPTIN8	4	0.266667
GOCC_COP9_SIGNALOSOME	4	15	0.222665	0.34515	GPS1/COPS8/GRB2/COPS7A	4	0.266667
GOCC_CYTOSOLIC_REGION	4	15	0.222665	0.34515	DAG1/FBXO45/PLCB3/CALB1	4	0.266667
GOMF_3_5_CYCLIC_AMP_PHOSPHODIESTERASE_ACTIVITY	4	15	0.222665	0.34515	PDE4B/PDE7B/PDE4A/PDE2A	4	0.266667
GOMF_ACTIVIN_BINDING	4	15	0.222665	0.34515	TGFBR2/FKBP1A/FSTL3/FST	4	0.266667
GOMF_CYSTEINE_TYPE_ENDOPEPTIDASE_ACTIVITY_INVOLVED_IN_APOPTOTIC_PROCESS	4	15	0.222665	0.34515	PYCARD/CASP7/CASP8/CFLAR	4	0.266667
GOMF_DIPEPTIDASE_ACTIVITY	4	15	0.222665	0.34515	ACE/SCRN2/SCRN1/PEPD	4	0.266667
GOMF_PEPTIDE_TRANSMEMBRANE_TRANSPORTER_ACTIVITY	4	15	0.222665	0.34515	SLC15A2/TAP2/SLC15A3/ABCC4	4	0.266667
GOMF_SEQUENCE_SPECIFIC_SINGLE_STRANDED_DNA_BINDING	4	15	0.222665	0.34515	HSF1/RPA1/RPA2/STN1	4	0.266667
HP_ABNORMAL_ERYTHROCYTE_PHYSIOLOGY	4	15	0.222665	0.34515	EPB41/GYPC/ANK1/KCNN4	4	0.266667
HP_ABNORMALITY_OF_THE_BRAINSTEM_WHITE_MATTER	4	15	0.222665	0.34515	TMEM216/LMNB1/FLI1/AHI1	4	0.266667
HP_ANTERIOR_RIB_CUPPING	4	15	0.222665	0.34515	ADA/INPPL1/DNAJC21/SBDS	4	0.266667
HP_BILE_DUCT_PROLIFERATION	4	15	0.222665	0.34515	TMEM216/POLG/NPHP3/FARSB	4	0.266667
HP_CARDIAC_SHUNT	4	15	0.222665	0.34515	TLL1/CITED2/TBX20/FOXF1	4	0.266667
HP_CHORDEE	4	15	0.222665	0.34515	PPP1R12A/COX7B/HCCS/ZEB2	4	0.266667
HP_CONGENITAL_NONBULLOUS_ICHTHYOSIFORM_ERYTHRODERMA	4	15	0.222665	0.34515	ERCC2/ABHD5/ALOXE3/SPINK5	4	0.266667
HP_DECREASED_NUMBER_OF_LARGE_PERIPHERAL_MYELINATED_NERVE_FIBERS	4	15	0.222665	0.34515	TYMP/MME/POLG/GDAP1	4	0.266667
HP_DIAPHRAGMATIC_WEAKNESS	4	15	0.222665	0.34515	TPI1/IGHMBP2/COL6A1/PMP22	4	0.266667
HP_EAR_PAIN	4	15	0.222665	0.34515	PDGFB/SMO/TRAF7/KRT6B	4	0.266667
HP_ELEVATED_TISSUE_NON_SPECIFIC_ALKALINE_PHOSPHATASE	4	15	0.222665	0.34515	TCF4/MST1/VCP/ESR1	4	0.266667
HP_FRONTOTEMPORAL_CEREBRAL_ATROPHY	4	15	0.222665	0.34515	PRKAR1B/VCP/CHMP2B/PLA2G6	4	0.266667
HP_GENERALIZED_DYSTONIA	4	15	0.222665	0.34515	VPS41/ACTB/MRPS25/GCH1	4	0.266667
HP_HYPOMETRIC_SACCADES	4	15	0.222665	0.34515	DNAJC6/MME/MYORG/PLA2G6	4	0.266667
HP_HYPOPLASTIC_PELVIS	4	15	0.222665	0.34515	OBSL1/CUL7/WNT3/SMARCAL1	4	0.266667
HP_HYPOURICEMIA	4	15	0.222665	0.34515	MOCOS/MOCS2/PRPS1/PNP	4	0.266667
HP_INCREASED_SERINE_FAMILY_AMINO_ACID_IN_URINE	4	15	0.222665	0.34515	AMT/ALDH4A1/PRODH/GLYCTK	4	0.266667
HP_LONG_CLAVICLES	4	15	0.222665	0.34515	PCNT/LBR/TBCE/FLNB	4	0.266667
HP_NARROW_INTERNAL_AUDITORY_CANAL	4	15	0.222665	0.34515	POLR1D/CHN1/PRRX1/MAFB	4	0.266667
HP_ORCHITIS	4	15	0.222665	0.34515	IL12A/TLR4/TNFRSF1A/FAS	4	0.266667
HP_QUADRICEPS_MUSCLE_WEAKNESS	4	15	0.222665	0.34515	ADSS1/POLG/VCP/COL6A1	4	0.266667
HP_RESTLESS_LEGS	4	15	0.222665	0.34515	DNAJC6/SNCA/SYNJ1/PODXL	4	0.266667
HP_SECONDARY_GROWTH_HORMONE_DEFICIENCY	4	15	0.222665	0.34515	PDGFB/SMO/TRAF7/AIP	4	0.266667
HP_SHOULDER_DISLOCATION	4	15	0.222665	0.34515	COL1A2/AEBP1/TMTC3/ARFGEF2	4	0.266667
HP_TOENAIL_DYSPLASIA	4	15	0.222665	0.34515	FLT4/SOX18/ATP6V1B2/BMP2	4	0.266667
GOBP_MULTICELLULAR_ORGANISMAL_RESPONSE_TO_STRESS	15	74	0.224259	0.347268	IDO1/THBS1/RELN/FBXL20/MDK/PPP3CA/EIF4E/ALS2/EXT1/MEF2C/CAPN2/GCH1/APOE/LPAR5/CALCA	15	0.202703
GOBP_REGULATION_OF_HEART_GROWTH	15	74	0.224259	0.347268	ERBB4/EDN1/KCNK2/PPARA/BASP1/CITED2/ZFPM2/DUSP6/CDK1/TGFBR2/VGLL4/G6PD/MEF2C/TBX20/PI16	15	0.202703
HP_ABNORMALITY_OF_THE_5TH_TOE	15	74	0.224259	0.347268	BMP4/KCNJ2/TTC21B/LMBR1/TMEM216/TGFBR2/NPHP3/TMEM237/LBR/PLAA/RNF6/DYNC2LI1/CIBAR1/B9D1/SMOC1	15	0.202703
GOMF_ORGANIC_HYDROXY_COMPOUND_TRANSMEMBRANE_TRANSPORTER_ACTIVITY	11	52	0.224374	0.347268	ABCB11/SLC16A3/MFSD10/SLC10A3/ABCG1/CEACAM1/SLC16A7/ABCC4/AQP3/AQP1/SLC6A3	11	0.211538
HP_ABNORMAL_AORTIC_ARCH_MORPHOLOGY	11	52	0.224374	0.347268	FLT4/PIGN/CRELD1/COMT/EP300/PPP2R1A/SUCLG1/SMG9/UFD1/KRAS/FOXF1	11	0.211538
HP_HYPOPLASTIC_ILIA	11	52	0.224374	0.347268	KAT6B/HDAC6/TMEM251/INPPL1/PCNT/HSPG2/EP300/PCYT1A/FLNB/SLC26A2/ACP5	11	0.211538
HP_HYPOVENTILATION	11	52	0.224374	0.347268	DMD/LAMA2/TPM2/SURF1/FKRP/SNRPN/MOGS/P4HTM/LAMB2/COL6A1/TPM3	11	0.211538
HP_OLIGODONTIA	11	52	0.224374	0.347268	KCNJ2/FZD2/SRCAP/DVL3/SLC25A24/POLR3B/SH3BP2/ATP6V1B2/RHOA/PIK3C2A/PTHLH	11	0.211538
GOBP_NEGATIVE_REGULATION_OF_LIPID_LOCALIZATION	13	63	0.225151	0.348111	THBS1/IRS2/PPARA/NR1H3/ABCA1/PNPLA2/FIS1/PTPN11/ABHD5/ABCG1/IL6/ITGB3/CRP	13	0.206349
GOBP_VASCULAR_ENDOTHELIAL_GROWTH_FACTOR_PRODUCTION	13	63	0.225151	0.348111	FLT4/C5/TGFB1/ATF4/IL6ST/ADGRG1/SULF2/IL6R/ADORA2B/IL6/PTGS2/HPSE/CYP1B1	13	0.206349
GOCC_SCF_UBIQUITIN_LIGASE_COMPLEX	13	63	0.225151	0.348111	FBXO32/FBXL20/FBXL6/SPSB3/FBXW8/FBXL7/FBXO38/FBXL12/RBX1/FBXL5/FBXO45/CUL2/FBXO31	13	0.206349
HP_OSTEOARTHRITIS	13	63	0.225151	0.348111	SLC40A1/AEBP1/ATP7B/AIP/DDRGK1/SCARB2/GNAS/UFSP2/MBTPS2/FBN1/TGFB3/SLC26A2/LMNA	13	0.206349
HP_POLYNEUROPATHY	13	63	0.225151	0.348111	ARL6IP1/MTRFR/ALAD/ATP7B/GCLC/PRPS1/PSMC3/PMM2/OPA1/CD59/SEPTIN9/SYNE1/DHH	13	0.206349
GOCC_BRUSH_BORDER	20	102	0.225178	0.348111	SCIN/ACE/MYO1B/MFSD10/MME/ADD3/DCXR/SLC26A6/SNX5/CAPZB/LIMA1/ACTR3/EZR/CLIC1/MYL6/PLEC/FLNB/PLS1/ITPR3/AQP1	20	0.196078
GOBP_CARBOXYLIC_ACID_TRANSPORT	51	280	0.226784	0.350527	ABCB11/ABAT/ADORA2A/EDN1/SLC1A4/SLC43A1/HTR1B/SLC1A5/SLC7A7/SLC16A6/SLC27A1/SLC16A3/ACE/MAP2K6/CLN8/SLC6A15/SLC25A30/ARL6IP1/SLC43A2/SLC25A38/SLC38A1/SLC26A6/SNCA/MYC/SLC10A3/SLC25A1/SLC23A2/SERINC3/SLC38A7/PRKAA1/SLC7A6/RAB3GAP1/MPC1/ARL6IP5/SLC25A12/SLC36A1/LRRC8C/ANXA1/SLC25A13/CEACAM1/SLC26A2/PLA2G6/SLC7A1/SLC16A7/SLC12A2/PLA2G4A/CYP7A1/ABCC4/NTSR1/BDKRB2/SLCO2A1	51	0.182143
HP_PARAPLEGIA	30	159	0.228137	0.352296	GPT2/GBA2/SURF1/DUSP6/ARL6IP1/MTRFR/LAMB1/RTN2/KLC2/CPT1C/HS6ST1/NIPA1/ATRX/ALDH18A1/HSPD1/NDUFA4/NDUFS4/VCP/NDUFA9/AP5Z1/ALS2/SAMD9/LYST/WASHC5/OPA1/ATP13A2/NDUFA12/ENTPD1/SELENOI/ARSI	30	0.188679
GOBP_ORGANIC_HYDROXY_COMPOUND_TRANSPORT	52	286	0.228339	0.352296	ABCB11/ABAT/ADORA2A/MSR1/VIP/HTR1B/NR1H3/GRAMD1C/LRP1/PTCH1/SLC16A3/ABCA1/BMP6/MFSD10/GRAMD1A/KDM5B/ABCA5/OSBPL10/CLU/SLC26A6/SNCA/MYC/OSBPL2/SLC10A3/GRK2/VAPA/ARL8B/OSBPL11/ANXA2/PRKAA1/LPCAT3/PTPN11/ACTB/LIMA1/STARD4/LDLR/SOAT1/ABCG1/SNCG/STX12/CEACAM1/NPC1/C1QTNF1/EEPD1/SLC16A7/APOE/CYP7A1/ABCC4/ITGB3/AQP3/AQP1/SLC6A3	52	0.181818
HP_TRACHEOESOPHAGEAL_FISTULA	18	91	0.228419	0.352296	FANCE/FBN2/CLIP2/POLR1D/FANCG/SPECC1L/NPM1/LIMK1/WBP11/NHP2/RTEL1/RFC2/BUD23/SLC12A2/FOXF1/PDGFRB/ELN/NCF2	18	0.197802
GOBP_CIRCADIAN_RHYTHM	38	205	0.228817	0.352296	OPRL1/ADORA2A/ID3/PPARA/MYCBP2/NR1H3/OPN3/ZFHX3/NR2F6/MAGED1/CSNK1E/TYMS/ATF4/FBXL6/CDK1/TP53/IMPDH2/KMT2A/FBXL12/EP300/HDAC2/GNAQ/GSK3B/PRKAA1/HDAC1/NDUFA9/NLGN1/PHLPP1/NRIP1/JUND/KLF9/LGR4/KLF10/ID1/SFPQ/CAVIN3/ASS1/PTGDS	38	0.185366
GOBP_ANTIGEN_PROCESSING_AND_PRESENTATION_OF_PEPTIDE_OR_POLYSACCHARIDE_ANTIGEN_VIA_MHC_CLASS_II	8	36	0.228844	0.352296	THBS1/PYCARD/CTSF/MARCHF8/ARL8B/HLA-DPB1/HLA-DPA1/CTSL	8	0.222222
GOBP_AORTA_MORPHOGENESIS	8	36	0.228844	0.352296	DLL4/SOX4/LRP1/FKBP10/EFEMP2/JAG1/ADAMTS9/PDGFRB	8	0.222222
GOBP_DENDRITE_EXTENSION	8	36	0.228844	0.352296	CXCR4/CYFIP2/WASF1/STK11/SLC23A2/PLAA/SLC9A6/CYFIP1	8	0.222222
GOBP_GRANULOCYTE_DIFFERENTIATION	8	36	0.228844	0.352296	EVI2B/INPP5D/CITED2/TAL1/CUL4A/LBR/CEACAM1/TRIB1	8	0.222222
GOBP_NEGATIVE_REGULATION_OF_ACTIN_FILAMENT_BUNDLE_ASSEMBLY	8	36	0.228844	0.352296	RHPN1/RHPN2/WASF2/TJP1/CLASP2/S1PR1/PIK3R1/ARHGAP6	8	0.222222
GOBP_NEGATIVE_REGULATION_OF_ENDOTHELIAL_CELL_APOPTOTIC_PROCESS	8	36	0.228844	0.352296	GATA3/SERPINE1/ANGPTL4/GAS6/ABL1/CDH5/RAMP2/TEK	8	0.222222
GOBP_NEGATIVE_REGULATION_OF_OSSIFICATION	8	36	0.228844	0.352296	LRP4/MDK/MEF2C/SRGN/SFRP1/ECM1/PTK2B/CALCA	8	0.222222
GOBP_RESPONSE_TO_GROWTH_HORMONE	8	36	0.228844	0.352296	SOCS2/MYC/JAK2/STAT3/LYN/PIK3R1/ASS1/IGFBP5	8	0.222222
GOCC_CUL3_RING_UBIQUITIN_LIGASE_COMPLEX	8	36	0.228844	0.352296	KLHL3/KLHL25/SPOP/RBX1/KLHL2/KCTD10/TNFAIP1/KBTBD8	8	0.222222
GOCC_MITOTIC_SPINDLE_POLE	8	36	0.228844	0.352296	AURKB/SPAG5/CNTRL/HSF1/NUMA1/STAG1/BCCIP/KATNBL1	8	0.222222
GOCC_SAGA_TYPE_COMPLEX	8	36	0.228844	0.352296	TADA3/YEATS2/SUPT20H/KAT2B/TAF10/TAF6/ZZZ3/TAF9B	8	0.222222
GOMF_SNAP_RECEPTOR_ACTIVITY	8	36	0.228844	0.352296	USE1/SNAP23/BET1L/STX6/VTI1A/VAMP7/STX12/GOSR2	8	0.222222
HP_ABNORMALITY_OF_IMMUNE_SERUM_PROTEIN_PHYSIOLOGY	8	36	0.228844	0.352296	ABCB11/STXBP2/PRKCD/FADD/IFIH1/TREX1/FAS/IL6R	8	0.222222
HP_HEAD_TREMOR	8	36	0.228844	0.352296	PEX6/FGF14/GBA2/LMNB1/MTM1/ALS2/KIF1C/FUS	8	0.222222
HP_LARGE_HANDS	8	36	0.228844	0.352296	KIT/ASNS/PEX6/PSAT1/HERC1/AIP/CAVIN1/INSR	8	0.222222
HP_LONG_TOE	8	36	0.228844	0.352296	FAM20C/SCARF2/SMS/FLI1/DPM1/COL6A1/FBN1/ZEB2	8	0.222222
HP_PEDAL_EDEMA	8	36	0.228844	0.352296	FLT4/TLL1/CITED2/SNRPN/SCARB2/PLAA/RNF13/TBX20	8	0.222222
GOBP_IMPORT_ACROSS_PLASMA_MEMBRANE	34	182	0.228944	0.352317	SLC15A2/THBS1/IRS2/KCNJ15/SLC1A4/SLC9A7/SLC43A1/SLC1A5/SLC39A4/KCNJ2/SLC27A1/SLC9A5/CLN8/ARL6IP1/SLC43A2/SLC9A1/SLC12A4/ACSL1/SLC9A6/ARL6IP5/TRPV2/SLC36A1/ATP2B4/LRRC8C/ATP1A1/SLC22A4/ACSL5/NALF1/SLC7A1/SLC15A3/SLC12A2/NTSR1/SLC12A8/SCNN1A	34	0.186813
GOBP_NEGATIVE_REGULATION_OF_INFLAMMATORY_RESPONSE	34	182	0.228944	0.352317	GATA3/ADORA2A/PPARA/NR1H3/GPX1/RHBDF2/ADA/BCR/PRKCD/SIRPA/MDK/SHARPIN/YES1/SOD1/CDH5/PSMB4/PSMA1/LPCAT3/TYRO3/TNFRSF1A/LYN/NDFIP1/LDLR/NT5E/CALCRL/FOXF1/DUSP10/APOE/KLF4/TEK/ACP5/NLRP3/CCN3/FGR	34	0.186813
GOBP_REGULATION_OF_FAT_CELL_DIFFERENTIATION	27	142	0.229576	0.353222	GATA3/TGFB1I1/SORT1/TGFB1/CCDC71L/MMP11/ZBTB16/ZFPM2/FOXO1/HDAC6/ATAT1/LRP5/CCDC85B/ASXL1/ZFP36L1/FERMT2/JAG1/SOX13/ZC3H12A/BMP2/SNAI2/ADIRF/IL6/DUSP10/PTGS2/SFRP1/CMKLR1	27	0.190141
GOCC_COATED_VESICLE	53	292	0.229845	0.353569	SGIP1/EDN1/CNIH3/SEC16A/SORT1/SEC16B/KDELR3/STON1/FZD2/SEC31B/HIP1R/MYO6/CTSZ/IDUA/IGF2R/AP2A2/GPR107/COPA/STX6/YIPF5/ERGIC3/SCARB2/HSPD1/VPS41/VTI1A/IER3IP1/ECE1/PICALM/ADAM10/VAMP7/SCAMP1/RAB27A/LMBRD1/LDLR/DNAJC5/HLA-DPB1/DENND1A/CD59/TFRC/NRGN/PIK3C2A/HLA-DPA1/GOSR2/CLTB/ERGIC2/CD9/ADRB2/APOE/EPN3/CEMIP/MALL/TICAM2/AREG	53	0.181507
GOBP_LIMBIC_SYSTEM_DEVELOPMENT	21	108	0.230141	0.353889	RELN/SMO/PLXNA3/ATAT1/NRP1/SEMA6B/MYC/MDK/BAX/UBA6/CRKL/XRN2/GSK3B/CRK/TENT2/HDAC1/RAB3GAP1/ATP2B4/ANXA3/ARPC5/OGDH	21	0.194444
HP_LEUKODYSTROPHY	21	108	0.230141	0.353889	ABAT/PLEKHG2/SURF1/LMNB1/COA8/HSPD1/DAG1/NDUFA4/NDUFA6/NDUFS4/ALG8/NDUFA9/NDUFAF4/POLR3B/IFIH1/BOLA3/NDUFB9/NDUFA12/NUBPL/TREX1/ACER3	21	0.194444
GOMF_AMIDE_BINDING	73	409	0.231123	0.355297	OPRL1/MSR1/LEPR/ALDH6A1/ACBD7/APBA2/LRP1/CLIP3/KDELR3/SLC40A1/FKBP7/BCHE/FKBP4/CLN8/MME/CLU/PLEKHA8/TYMS/LDLRAD3/TPP1/ITM2B/CPTP/FKBP10/PPID/PPIL2/PPP3CA/HSPG2/POM121C/KPNB1/KPNA3/ECI2/FKBP1A/MAP1LC3B/PPIA/KPNA2/ECE1/ERAP2/PICALM/ACBD6/TLR4/PITPNA/IDE/CERT1/KPNA5/NAA80/CAT/GLTP/PIK3R1/ANPEP/NLGN1/LDLR/EPHA4/SRP14/SOAT1/HLA-DPB1/TAP2/FKBP1B/ACOT11/HLA-DPA1/GPR37/CLTB/RAMP2/CALCRL/INSR/ADRB2/PLA2G4A/CRIP1/APOE/CEMIP/SORL1/CD14/EBI3/CMKLR1	73	0.178484
GOBP_HIPPOCAMPUS_DEVELOPMENT	16	80	0.231232	0.355297	RELN/SMO/PLXNA3/ATAT1/SEMA6B/MDK/UBA6/CRKL/XRN2/GSK3B/CRK/TENT2/HDAC1/ATP2B4/ANXA3/OGDH	16	0.2
HP_ABNORMALITY_OF_URINE_CALCIUM_CONCENTRATION	16	80	0.231232	0.355297	CLDN10/CDKN1C/TGFB1/MAGED2/CLIP2/ATP7B/LIMK1/RFC2/BUD23/CDC73/MBTPS2/PIK3C2A/INSR/CDKN2B/ALPL/ELN	16	0.2
HP_NEOPLASM_OF_THE_PANCREAS	16	80	0.231232	0.355297	TP53/TGFBR2/STK11/NPM1/NHP2/FLI1/EWSR1/RTEL1/CDC73/NBN/RABL3/KRAS/PALLD/CDKN2B/PDGFRB/MLH3	16	0.2
GOBP_CIRCADIAN_REGULATION_OF_GENE_EXPRESSION	14	69	0.233354	0.357918	ID3/PPARA/MYCBP2/ZFHX3/MAGED1/CSNK1E/ATF4/KMT2A/HDAC2/HDAC1/NRIP1/LGR4/ID1/CAVIN3	14	0.202899
GOBP_FIBROBLAST_MIGRATION	10	47	0.23338	0.357918	THBS1/ACTA2/TGFB1/ZFAND5/RCC2/RAC1/PDLIM1/PLEC/HYAL2/CCN3	10	0.212766
GOBP_HAIR_CELL_DIFFERENTIATION	10	47	0.23338	0.357918	WHRN/TPRN/MYO6/ERCC2/SCRIB/SOD1/JAG1/TRIOBP/PLS1/SPINK5	10	0.212766
GOBP_PHENOL_CONTAINING_COMPOUND_BIOSYNTHETIC_PROCESS	10	47	0.23338	0.357918	GATA3/OPN3/DDT/SNCA/RAPGEF2/HAND2/ZEB2/GPR37/GCH1/SLC6A3	10	0.212766
GOBP_POSITIVE_REGULATION_OF_DNA_TEMPLATED_TRANSCRIPTION_INITIATION	10	47	0.23338	0.357918	MED12/TP53/TAF10/MED17/TAF6/GTF2A1/PSMC6/JUN/FOSL1/ESR1	10	0.212766
GOCC_CILIARY_TIP	10	47	0.23338	0.357918	SMO/TTC21B/IFT27/CDKL5/IFT52/KIF3B/DYNC2LI1/TRAF3IP1/IFT57/TTC26	10	0.212766
HP_ABNORMAL_GLOMERULAR_MESANGIUM_MORPHOLOGY	10	47	0.23338	0.357918	ADA/ARHGAP24/LAMB2/COPA/NUP93/CD81/CD2AP/APOE/APOL1/WDR73	10	0.212766
HP_BILATERAL_TONIC_CLONIC_SEIZURE_WITH_GENERALIZED_ONSET	10	47	0.23338	0.357918	ASAH1/PCYT2/CHD2/NARS1/NDE1/TSEN15/SLC9A6/ADGRG1/SCN1B/TSEN54	10	0.212766
HP_EMBRYONAL_RENAL_NEOPLASM	10	47	0.23338	0.357918	CDKN1C/PTCH1/ZFPM2/ASXL1/TP53/TRIM28/VAMP7/DHX37/CDC73/BMPER	10	0.212766
HP_HEMORRHAGE_OF_THE_EYE	10	47	0.23338	0.357918	EFEMP1/COL4A1/TSPAN12/LRP5/GNAQ/SBDS/ZEB2/TREX1/CFI/APOE	10	0.212766
HP_NEONATAL_HYPOTONIA	36	194	0.233985	0.35871	BPTF/NALCN/UPB1/PEX6/LAMA2/CHRNB1/PLOD1/TPM2/MTHFR/MED12/FKRP/MADD/SNRPN/CDKL5/KANSL1/SPOP/TAF6/GLS/MRPS16/IER3IP1/SUCLG1/SLC25A46/PRPS1/DLAT/EIF5A/COL6A1/TPM3/TGFB3/PSMD12/PLCB3/FKTN/BIN1/PYROXD1/SYNE1/GLYCTK/TNNT1	36	0.185567
GOBP_REGULATION_OF_DNA_RECOMBINATION	25	131	0.23427	0.35871	TGFB1/TNFSF4/KMT5C/POGZ/ERCC2/SHLD2/MMS19/UBQLN4/BRD8/HDGFL2/KAT5/KPNA2/ACTL6A/YEATS4/ACTB/RTEL1/SIRT6/ALYREF/ACTR2/NDFIP1/RPA2/CHEK1/FUS/TFRC/TBX21	25	0.19084
HP_DECREASED_FACIAL_EXPRESSION	25	131	0.23427	0.35871	SNCAIP/PDGFB/DNAJC6/LAMA2/HACD1/TPM2/ATXN2/POLG/FKRP/SNCA/REV3L/HSPG2/VPS41/PLAA/MTM1/CERT1/TPM3/SYNJ1/ATP13A2/FKTN/PYROXD1/PLA2G6/PODXL/PDGFRB/SLC6A3	25	0.19084
GOBP_MEMBRANE_PROTEIN_PROTEOLYSIS	12	58	0.234341	0.35871	PACSIN3/TGFB1/BACE2/SNX33/DAG1/PARL/ADAM10/MBTPS2/TIMP1/APOE/ADAM19/TIMP4	12	0.206897
GOBP_NADH_DEHYDROGENASE_COMPLEX_ASSEMBLY	12	58	0.234341	0.35871	OXA1L/NDUFC2/NDUFA6/NDUFS4/TMEM126A/NDUFA9/NDUFAF4/TIMM21/NDUFA8/NDUFB9/NDUFA12/NUBPL	12	0.206897
GOBP_NEGATIVE_REGULATION_OF_BMP_SIGNALING_PATHWAY	12	58	0.234341	0.35871	CRIM1/FZD1/ABL1/LEMD2/UBE2D3/UBE2D1/FBN1/NBL1/FSTL3/SFRP1/SORL1/BMPER	12	0.206897
GOBP_POSITIVE_REGULATION_OF_WOUND_HEALING	12	58	0.234341	0.35871	CXCR4/THBS1/SERPINE1/OCLN/PRDX2/USF1/FERMT2/ANXA1/PLPP3/HPSE/THBD/FERMT1	12	0.206897
HP_ABNORMAL_CSF_PROTEIN_LEVEL	12	58	0.234341	0.35871	TYMP/PRRT2/OCLN/LMNB1/BCAT2/POLG/NDUFS4/ALDH4A1/ABHD5/CD59/SLC12A2/PMP22	12	0.206897
HP_TRUNCAL_ATAXIA	12	58	0.234341	0.35871	FGF14/VLDLR/GBA2/SYT14/SHMT2/KCTD7/VPS41/HARS1/ATXN1/SLC9A6/ANO10/ADGRG1	12	0.206897
HP_VENTRICULAR_TACHYCARDIA	12	58	0.234341	0.35871	PKP2/JUP/KCNJ2/TPM1/CDH2/SCN5A/AKAP9/CALM3/GNAI2/SCN1B/CALM2/SCNN1A	12	0.206897
GOBP_MOLTING_CYCLE	22	114	0.23474	0.359185	SOX18/SOX21/SMO/LRIG1/NOM1/LRP4/LDB1/ERCC2/NUMA1/HDAC2/SOS1/HDAC1/PDGFA/EXT1/MPZL3/LGR4/PTGS2/FST/HPSE/SPINK5/IGFBP5/FERMT1	22	0.192982
GOMF_METALLOENDOPEPTIDASE_ACTIVITY	22	114	0.23474	0.359185	TLL1/ADAM22/MMP11/MME/MMP16/ECE1/ADAM10/IDE/MBTPS2/MIPEP/BMP1/MMP19/ADAMTS6/ADAMTS4/ADAMTS18/ADAMTS9/MMP24/ADAM15/ADAMTSL1/ADAM19/ADAMTS1/TRABD2A	22	0.192982
HP_MICROPENIS	46	252	0.235544	0.360347	CDKN1C/BMP4/SMO/FRAS1/FZD2/TCF4/ZBTB16/ZFPM2/DUSP6/HERC1/CDH2/KAT6B/FAT4/POLE/KATNIP/FKRP/HS6ST1/MADD/SNRPN/CDKL5/ERCC2/CUL4B/B4GAT1/ATRX/DVL3/PPP1R12A/SLC25A24/ECE1/COX7B/TBCE/PTPN11/ACTB/VAMP7/BBS5/MTM1/DHX37/HCCS/IFIH1/MAMLD1/PSMD12/SCN1B/ZEB2/TREX1/ALKBH8/CENPT/ELN	46	0.18254
GOBP_ACTIVATION_OF_PROTEIN_KINASE_B_ACTIVITY	7	31	0.237223	0.361139	PDGFB/NRG1/GAS6/PPIA/TXN/INSR/PRKCZ	7	0.225806
GOBP_MULTIVESICULAR_BODY_ORGANIZATION	7	31	0.237223	0.361139	CHMP3/PDCD6IP/CHMP2A/STAM/CHMP2B/RAB27A/RAB11A	7	0.225806
GOBP_NEGATIVE_REGULATION_OF_CD4_POSITIVE_ALPHA_BETA_T_CELL_ACTIVATION	7	31	0.237223	0.361139	ARG2/TNFSF4/ANXA1/ZC3H12A/VSIR/LGALS9/TBX21	7	0.225806
GOBP_NEGATIVE_REGULATION_OF_INFLAMMATORY_RESPONSE_TO_ANTIGENIC_STIMULUS	7	31	0.237223	0.361139	GPX1/RHBDF2/YES1/PSMB4/PSMA1/LYN/FGR	7	0.225806
GOBP_NEGATIVE_REGULATION_OF_PEPTIDYL_SERINE_PHOSPHORYLATION	7	31	0.237223	0.361139	DMD/RASSF2/BAX/NCK2/BAK1/DDIT4/BDKRB2	7	0.225806
GOBP_POSITIVE_REGULATION_OF_POSTTRANSCRIPTIONAL_GENE_SILENCING	7	31	0.237223	0.361139	BMP4/AJUBA/TGFB1/TP53/LIMD1/STAT3/IL6	7	0.225806
GOBP_PYRIDINE_CONTAINING_COMPOUND_BIOSYNTHETIC_PROCESS	7	31	0.237223	0.361139	IDO1/NMRK1/PSAT1/AFMID/NADK/NNMT/PARP9	7	0.225806
GOBP_REGULATION_OF_GLUCAN_BIOSYNTHETIC_PROCESS	7	31	0.237223	0.361139	IRS2/PPP1R3B/PPP1R3G/GSK3B/EPM2AIP1/INSR/PPP1R3C	7	0.225806
GOBP_REGULATION_OF_PROGRAMMED_NECROTIC_CELL_DEATH	7	31	0.237223	0.361139	NUPR1/ASAH1/TP53/ARHGEF2/FADD/CASP8/CFLAR	7	0.225806
GOBP_REGULATION_OF_PROTEIN_EXPORT_FROM_NUCLEUS	7	31	0.237223	0.361139	GAS6/RANGAP1/SP100/GSK3B/PTPN11/TXN/IFI27	7	0.225806
GOBP_RETINOIC_ACID_RECEPTOR_SIGNALING_PATHWAY	7	31	0.237223	0.361139	CYP26A1/ASXL1/CRKL/SNW1/RARG/KLF2/ALDH1A2	7	0.225806
GOCC_CATENIN_COMPLEX	7	31	0.237223	0.361139	JUP/CDH2/DCHS1/CTNND1/CDH13/CTNNA1/CDH5	7	0.225806
GOCC_CELL_BODY_MEMBRANE	7	31	0.237223	0.361139	UNC5A/DAB2IP/INSR/SLC12A2/RGS8/THY1/SLC6A3	7	0.225806
GOCC_INTEGRIN_COMPLEX	7	31	0.237223	0.361139	ITGA11/ITGBL1/LYN/ITGA3/ITGA6/ITGB3/ITGB4	7	0.225806
GOMF_DNA_POLYMERASE_ACTIVITY	7	31	0.237223	0.361139	POLI/TEP1/POLE/POLG/POLD4/POLH/REV3L	7	0.225806
HP_ABNORMAL_HAIR_LABORATORY_EXAMINATION	7	31	0.237223	0.361139	PEX6/ERCC2/CLCN6/ASL/LMNA/NECTIN1/SPINK5	7	0.225806
HP_DECREASED_CIRCULATING_CORTISOL_LEVEL	7	31	0.237223	0.361139	PDGFB/SMO/TXNRD2/TRAF7/NFKB2/GATB/QRSL1	7	0.225806
HP_HIATUS_HERNIA	7	31	0.237223	0.361139	TCF4/CHST14/ALDH18A1/SPECC1L/TGFB3/TNXB/WDR73	7	0.225806
HP_IRREGULAR_MENSTRUATION	7	31	0.237223	0.361139	CDKN1C/PHKA2/SLC37A4/AIP/GNAS/NR3C1/LMNA	7	0.225806
HP_KETOACIDOSIS	7	31	0.237223	0.361139	PLAGL1/ACAT1/CYC1/MRPL3/IL6/ITPR3/INSR	7	0.225806
HP_MUSCLE_FIBER_INCLUSION_BODIES	7	31	0.237223	0.361139	TPM2/FLNC/TPM3/ORAI1/ALG14/PYROXD1/TNNT1	7	0.225806
HP_OVERRIDING_AORTA	7	31	0.237223	0.361139	CLIP2/LIMK1/COX7B/RFC2/BUD23/HCCS/ELN	7	0.225806
HP_RECURRENT_BRONCHITIS	7	31	0.237223	0.361139	TNFSF12/PRKCD/NFKB2/NBN/CD81/TAP2/IL2RG	7	0.225806
HP_SCALING_SKIN	7	31	0.237223	0.361139	ELOVL4/LRBA/CAST/OSMR/MPDU1/MBTPS2/LMNA	7	0.225806
HP_SLOW_SACCADIC_EYE_MOVEMENTS	7	31	0.237223	0.361139	SLC44A1/SHMT2/ATXN2/SNCA/ATXN1/ALS2/ATP13A2	7	0.225806
HP_VERTEBRAL_HYPOPLASIA	7	31	0.237223	0.361139	INPPL1/DDRGK1/GLB1/LBR/NOTCH2/FLNB/SLC26A2	7	0.225806
HP_REDUNDANT_SKIN	17	86	0.23754	0.361553	PYCR1/GPX4/GGCX/CLIP2/CHST14/AEBP1/ALDH18A1/EFEMP2/LIMK1/SLC25A24/MRPS16/WDR37/RFC2/BUD23/EXT1/KRAS/ELN	17	0.197674
HP_POSTAXIAL_POLYDACTYLY	26	137	0.237944	0.362101	BMP4/SMO/TTC21B/LMBR1/AKT3/TMEM216/IFT27/TGFBR2/NPHP3/TMEM237/PPP2R1A/LBR/IFT52/PLAA/TTC8/BBS5/KIF3B/EBP/DYNC2LI1/MBTPS2/CIBAR1/IFT57/RAB23/IQCE/B9D1/SMOC1	26	0.189781
HP_INABILITY_TO_WALK	48	264	0.238901	0.363488	ADSS1/ERBB4/DNAJC6/SLC1A4/SATB1/LAMA2/PTCH1/ASAH1/CLN8/ARL6IP1/LRP5/MTRFR/SMS/ASXL1/FKRP/P4HTM/CDKL5/TGIF1/PPP1R21/ALDH18A1/MFF/VPS41/PPP2R1A/TRAPPC2L/SUCLA2/ATL3/DCPS/RNASEH1/TSEN15/FXN/SLC9A6/ALS2/TUBB3/MBTPS2/FLNC/LYST/SYNJ1/MEF2C/ZEB2/PLEC/FUS/TREX1/SELENOI/TRIM2/PODXL/PMP22/CLIC2/GDAP1	48	0.181818
HP_ABNORMAL_PERIVENTRICULAR_WHITE_MATTER_MORPHOLOGY	20	103	0.239074	0.363615	DLL4/FGFRL1/ACTA2/MTHFR/FKRP/ERCC2/ALDH18A1/NDUFC2/RAC1/CDC42/ARHGAP31/AP5Z1/OPA1/GM2A/ATP13A2/MEF2C/TSEN54/TREX1/SELENOI/ACP5	20	0.194175
HP_ABNORMAL_RENAL_TUBULE_MORPHOLOGY	20	103	0.239074	0.363615	SLC7A7/ACE/SURF1/CLIP2/SLC37A4/NPHP3/LIMK1/SLC30A9/GLA/RFC2/BUD23/MRPL3/PMM2/TRAF3IP1/COQ2/ITGA3/MUC1/LAMB3/ACP5/ELN	20	0.194175
GOBP_REGULATION_OF_PEPTIDE_TRANSPORT	34	183	0.239331	0.3638	ABAT/INHBB/BAIAP3/IRS2/PIM3/SOX4/EFNA5/LRP5/SLC26A6/PFKL/PFKM/AACS/PPP3CA/CAPN10/SLC9B2/ACSL4/PTPN11/JAK2/SELENOT/SYTL4/GLUL/GLUD1/ENSA/FKBP1B/PFKFB2/PLA2G6/IL6/SLC8B1/SFRP1/DOC2B/FAM3D/CCN3/PAX8/CD38	34	0.185792
GOMF_CARBOXYLIC_ACID_BINDING	34	183	0.239331	0.3638	FABP4/FABP5/CYP26A1/P4HA1/P3H2/P4HA3/PLOD1/PLOD2/CASTOR2/EGLN1/SHMT2/TYMS/P3H3/AGRN/IGF2R/P3H1/SNCA/PAM/P4HTM/HIF1AN/OGFOD3/GCLC/EGLN2/ALKBH3/PITPNA/NR2F2/GLUL/CYP27C1/RBP7/NOS3/FABP3/PTGDS/SIGLEC16/SIGLEC11	34	0.185792
HP_DELAYED_PUBERTY	34	183	0.239331	0.3638	PHKA2/LEPR/TGFB1/WFS1/PGM1/ZFPM2/DUSP6/GALT/GPR161/HS6ST1/SNRPN/LPIN2/FGD1/CUL4B/SLC37A4/AIP/SCARB2/DEAF1/GLA/PTPN11/RAB3GAP1/STAT3/VAMP7/POLR3B/DHX37/EIF5A/NOTCH2/ENTPD1/SLC25A13/LMNA/INSR/IQSEC2/CENPT/NLRP3	34	0.185792
HP_RETINAL_DEGENERATION	49	270	0.240492	0.365496	BPTF/SATB1/EFEMP1/CYFIP2/ELOVL4/CDK19/DALRD3/KDM4B/ASAH1/TTC21B/FBN2/MERTK/IDUA/TPP1/ASXL1/FKRP/MADD/ERCC2/PUS7/WASF1/PPP3CA/SNRNP200/HS2ST1/PCYT1A/TTC8/ACTL6A/DLAT/MED27/ANO10/TRAF3IP1/SH3BP2/USP45/SYNJ1/OPA1/PSMD12/TUBB4B/FKTN/KMT2E/CFI/CELF2/FBLN1/LMNA/MAPKAPK3/SLC12A2/RP1L1/APOE/KCNMA1/VCAN/ZMIZ1	49	0.181481
GOBP_INFLAMMATORY_RESPONSE_TO_ANTIGENIC_STIMULUS	15	75	0.240663	0.365551	GATA3/GPX1/RHBDF2/YES1/PSMB4/PSMA1/PNMA1/LYN/CD81/EXT1/NOTCH2/TREX1/CD68/CCR7/FGR	15	0.2
GOBP_MESODERM_MORPHOGENESIS	15	75	0.240663	0.365551	BMP4/EPB41L5/POFUT2/WNT3/ARMC5/SMAD1/TAL1/BMPR2/WLS/TBX20/ITGA3/FOXF1/KLF4/ITGB3/ITGB4	15	0.2
HP_ATRIAL_ARRHYTHMIA	15	75	0.240663	0.365551	TLL1/KCNJ2/CRELD1/CITED2/SCN5A/POLG/GNB2/CAVIN1/NR2F2/PRKAG2/FLNC/SCN1B/TBX20/LMNA/CLIC2	15	0.2
HP_HYPERMETROPIA	44	241	0.241007	0.366003	CSGALNACT1/CASZ1/SATB1/NR2F1/COL4A1/PLOD1/NBAS/RERE/CLIP2/SOBP/POGZ/MADD/LTBP2/SNRPN/FGD1/P4HTM/PCNT/KANSL1/HSPG2/EP300/SRCAP/RAB11B/LIMK1/PPP1R12A/MAN1B1/ATP6AP1/SLC25A24/LUZP1/IFT52/HARS1/KAT5/DNAJC21/RFC2/BUD23/TUBB4B/FKTN/RRAS2/TASP1/IQSEC2/SYNE1/CENPT/PDGFRB/ELN/PRKCZ	44	0.182573
GOMF_ORGANIC_ACID_TRANSMEMBRANE_TRANSPORTER_ACTIVITY	31	166	0.242132	0.367644	ABCB11/SLC1A4/SLC43A1/SLC1A5/SLC7A7/SLC16A6/SLC27A1/SLC16A3/SLC6A15/SLC25A30/SLC43A2/SLC25A38/SLC38A1/SLC26A6/SLC10A3/SLC25A1/SLC23A2/SERINC3/SLC38A7/SLC7A6/MPC1/SLC25A12/SLC36A1/ABCB1/SLC22A4/SLC25A13/CEACAM1/SLC26A2/SLC7A1/SLC16A7/ABCC4	31	0.186747
GOBP_NUCLEOBASE_CONTAINING_COMPOUND_TRANSPORT	40	218	0.2428	0.367712	PEG10/SLC29A2/SLC17A9/RFTN1/SMG1/THOC5/IGF2BP2/TST/ATXN2/HNRNPA1L2/TGFBR2/SLC25A23/NXF1/RBM15B/HSF1/HHEX/ZC3H11A/POM121C/NPM1/KPNB1/NCBP3/NUP54/SLC25A24/CETN2/NUP93/SLC35A4/ZFP36L1/SRSF1/ALYREF/SLC35B4/NOL6/EIF5A/NUTF2/SLC35C1/SRSF3/LRRC8C/SLC29A1/CD47/MVP/ABCC4	40	0.183486
GOBP_COLLAGEN_CATABOLIC_PROCESS	9	42	0.242939	0.367712	MMP11/MMP16/PEPD/FAP/MMP19/MMP24/ADAM15/VSIR/CTSL	9	0.214286
GOBP_NEGATIVE_REGULATION_OF_INTERFERON_GAMMA_PRODUCTION	9	42	0.242939	0.367712	GATA3/TNFSF4/GAS6/TLR4/LAPTM5/ZC3H12A/PDCD1LG2/VSIR/LGALS9	9	0.214286
GOBP_POSITIVE_REGULATION_OF_CYTOKINESIS	9	42	0.242939	0.367712	AURKB/PKP4/CDC14A/SVIL/CDC42/KIF3B/RHOA/CDC25B/CIT	9	0.214286
GOBP_REGULATION_OF_NUCLEOTIDE_BIOSYNTHETIC_PROCESS	9	42	0.242939	0.367712	PDK4/PPARA/AK4/SNCA/MYC/VCP/SLC25A12/ADORA2B/NOS3	9	0.214286
GOBP_REGULATION_OF_TYPE_I_INTERFERON_MEDIATED_SIGNALING_PATHWAY	9	42	0.242939	0.367712	IRF7/STAT2/CDC37/PTPN11/FADD/STING1/OAS3/TREX1/OAS1	9	0.214286
GOBP_RNA_PHOSPHODIESTER_BOND_HYDROLYSIS_EXONUCLEOLYTIC	9	42	0.242939	0.367712	ANGEL2/PAN2/DIS3L/XRN2/DCPS/PDE12/ANGEL1/ZC3H12A/ISG20	9	0.214286
GOMF_KINESIN_BINDING	9	42	0.242939	0.367712	DLG4/ARHGEF10/KLC2/NEK6/SNCA/SHTN1/AP1AR/ACTB/SPTBN5	9	0.214286
HP_ARTHROPATHY	9	42	0.242939	0.367712	NLRP1/IL6ST/ATL3/STAT3/TNFRSF1A/SLC22A4/BMP2/NLRP3/ALPL	9	0.214286
HP_CEREBRAL_WHITE_MATTER_ATROPHY	9	42	0.242939	0.367712	L2HGDH/GBA2/LMNB1/ATXN2/ALDH18A1/VPS41/PLAA/NDUFA8/OPA1	9	0.214286
HP_CLONIC_SEIZURE	9	42	0.242939	0.367712	RELN/MICAL1/SATB1/PRRT2/SRPX2/CDKL5/KANSL1/SMARCAL1/SCN1B	9	0.214286
HP_LOWER_LIMB_ASYMMETRY	9	42	0.242939	0.367712	CASZ1/RERE/HSPG2/GNAQ/LUZP1/ACTB/EXT1/KRAS/PRKCZ	9	0.214286
HP_OBSESSIVE_COMPULSIVE_BEHAVIOR	24	126	0.242999	0.367712	NR2F1/KDM4B/CLIP2/SGCE/BCR/POGZ/MED12/SNRPN/EP300/SRCAP/CRKL/LIMK1/VCP/HNRNPH2/RFC2/BUD23/CHMP2B/TTC19/SLC35C1/NLGN1/SCN1B/FOXP1/GCH1/ELN	24	0.190476
GOBP_NEGATIVE_REGULATION_OF_CELL_CYCLE_G2_M_PHASE_TRANSITION	13	64	0.243041	0.367712	INTS3/AURKB/UIMC1/CDK5RAP3/ZFYVE19/CDK1/FOXN3/FHL1/NAE1/TAOK3/NBN/CHEK1/NABP1	13	0.203125
GOBP_REGULATION_OF_EMBRYONIC_DEVELOPMENT	13	64	0.243041	0.367712	SOX17/LAMA2/TGIF2/CDK1/LAMA4/NPHP3/TBX18/DAG1/SEPTIN7/CLASP2/NIBAN2/PHLDA2/INSR	13	0.203125
GOBP_REGULATION_OF_VASOCONSTRICTION	13	64	0.243041	0.367712	ADM/ADRA1B/KCNMB4/EDN1/ACE/ABL1/BMPR2/ECE1/DOCK5/RHOA/PTGS2/BDKRB2/CD38	13	0.203125
GOMF_HYDRO_LYASE_ACTIVITY	13	64	0.243041	0.367712	ECHDC2/ENO2/CYP1A1/PCBD1/HACD1/ALAD/HACD3/ACO2/ECHDC1/CA5B/CA13/ALOXE3/CYP1B1	13	0.203125
HP_ANENCEPHALY	13	64	0.243041	0.367712	CCL2/COMT/TMEM216/B4GAT1/TMEM237/SF3B4/NDE1/IFIH1/ATP6V1B2/UFD1/TREX1/B9D1/SMOC1	13	0.203125
HP_PROLONGED_NEONATAL_JAUNDICE	13	64	0.243041	0.367712	EPB41/GYPC/SLC44A1/SPOP/ATP6AP1/PEPD/PRPS1/G6PD/IFIH1/JAG1/TREX1/KMT2E/NPC1	13	0.203125
GOBP_DICARBOXYLIC_ACID_TRANSPORT	18	92	0.243275	0.367859	ABAT/ADORA2A/SLC1A4/SLC1A5/CLN8/SLC25A30/ARL6IP1/SLC26A6/SNCA/SLC38A7/RAB3GAP1/ARL6IP5/SLC25A12/LRRC8C/SLC25A13/SLC26A2/SLC12A2/NTSR1	18	0.195652
GOBP_INORGANIC_ANION_TRANSMEMBRANE_TRANSPORT	18	92	0.243275	0.367859	SLC4A11/SLC25A30/SLC26A6/PCYOX1/SLC37A4/SLC12A4/CLCN6/CLCN3/XPR1/SLC20A1/SLC26A2/ANO4/SLC12A2/APOL1/CLIC2/SLC12A8/SLC37A2/PTAFR	18	0.195652
GOBP_RESPONSE_TO_DOPAMINE	18	92	0.243275	0.367859	HTR1B/GNG2/HTR1D/ATF4/ABL1/GNAS/HDAC2/GSK3B/GNAI3/GABPA/GNA14/TGM2/SULT1A3/ID1/GNAZ/RGS8/SULT1A4/PALM	18	0.195652
GOBP_PLASMA_LIPOPROTEIN_PARTICLE_CLEARANCE	11	53	0.24414	0.368823	MSR1/GPIHBP1/VLDLR/CNPY2/ANXA2/LIPA/EHD1/LDLR/SOAT1/NCEH1/APOE	11	0.207547
GOBP_REGULATION_OF_CYCLASE_ACTIVITY	11	53	0.24414	0.368823	CAP2/AKAP9/GNAS/CALM3/GNAI2/GNAI3/ORAI1/CALM2/ADORA2B/NOS3/PALM	11	0.207547
GOMF_NADP_BINDING	11	53	0.24414	0.368823	TM7SF2/MTHFR/IDH1/PGD/LBR/QDPR/G6PD/CAT/GSR/NOS3/CRYM	11	0.207547
HP_ABNORMALITY_OF_LIPOPROTEIN_CHOLESTEROL_CONCENTRATION	11	53	0.24414	0.368823	GPIHBP1/SLC7A7/ABCA1/FHL1/LIPA/LDLR/SLC25A13/LMNA/APOE/CYP7A1/SYNE1	11	0.207547
HP_MASK_LIKE_FACIES	11	53	0.24414	0.368823	SNCAIP/PDGFB/ATXN2/POLG/FKRP/REV3L/HSPG2/MTM1/ATP13A2/FKTN/PDGFRB	11	0.207547
HP_OLIGOHYDRAMNIOS	28	149	0.244644	0.369515	FANCE/CDKN1C/NALCN/SATB1/JUP/ACE/DALRD3/TMEM216/FANCG/DHPS/SNRPN/NPHP3/EFEMP2/PLAGL1/TMEM237/HS2ST1/SLC25A24/ALG8/HSPA9/CERT1/MBTPS2/TMEM70/FBN1/COQ2/FARSB/B9D1/BMPER/WDR73	28	0.187919
GOBP_INTERLEUKIN_6_PRODUCTION	32	172	0.244865	0.369706	F2RL1/SCIMP/PYCARD/INPP5D/TNFSF4/GAS6/MAPK13/ZBTB20/SIRPA/ARRB1/RIPK2/ARHGEF2/HSPD1/PTPN11/TLR4/STAT3/IFIH1/ARID5A/CD47/MBP/CAPN2/ZC3H12A/IL6R/ADORA2B/IL6/C5AR2/HYAL2/KLF2/LGALS9/PTAFR/RAB7B/SIGLEC16	32	0.186047
GOBP_INTEGRIN_ACTIVATION	6	26	0.245685	0.369706	FBLIM1/FERMT2/RASIP1/RAP1B/FERMT3/FERMT1	6	0.230769
GOBP_MELANOCYTE_DIFFERENTIATION	6	26	0.245685	0.369706	KIT/RAB27A/MEF2C/ZEB2/ADAMTS9/KITLG	6	0.230769
GOBP_NEGATIVE_REGULATION_OF_PHOSPHOPROTEIN_PHOSPHATASE_ACTIVITY	6	26	0.245685	0.369706	FKBP1A/PTPA/GNAI2/GSK3B/IKBKB/FKBP1B	6	0.230769
GOBP_NUCLEOSIDE_CATABOLIC_PROCESS	6	26	0.245685	0.369706	UPB1/ADA/ADA2/MTAP/UPP1/PNP	6	0.230769
GOBP_OUTFLOW_TRACT_SEPTUM_MORPHOGENESIS	6	26	0.245685	0.369706	BMP4/ZFPM2/NRP1/TGFBR2/BMPR2/TBX20	6	0.230769
GOBP_PIGMENT_GRANULE_LOCALIZATION	6	26	0.245685	0.369706	RAB17/RAB11B/BBS5/RAB27A/MYO5A/RAB11A	6	0.230769
GOBP_POSITIVE_REGULATION_OF_ANTIGEN_RECEPTOR_MEDIATED_SIGNALING_PATHWAY	6	26	0.245685	0.369706	ADA/RPS3/CD81/FOXP1/CCR7/KCNN4	6	0.230769
GOBP_REGULATION_OF_HETEROTYPIC_CELL_CELL_ADHESION	6	26	0.245685	0.369706	FLOT2/GCNT2/CD44/MBP/KLF4/THY1	6	0.230769
GOBP_SENSORY_PERCEPTION_OF_TEMPERATURE_STIMULUS	6	26	0.245685	0.369706	CXCR4/LXN/NR2F6/MMP24/NTSR1/CALCA	6	0.230769
GOCC_PROTON_TRANSPORTING_TWO_SECTOR_ATPASE_COMPLEX_PROTON_TRANSPORTING_DOMAIN	6	26	0.245685	0.369706	ATP5MC3/ATP5PB/ATP5MC1/ATP6V0D1/ATP6V0A1/DMAC2L	6	0.230769
GOMF_MRNA_3_UTR_AU_RICH_REGION_BINDING	6	26	0.245685	0.369706	RBM24/CPSF1/MEX3D/HNRNPA0/ZFP36L1/ZC3H12A	6	0.230769
GOMF_PATTERN_RECOGNITION_RECEPTOR_ACTIVITY	6	26	0.245685	0.369706	COLEC12/TRIM5/TLR4/CD14/PTAFR/DMBT1	6	0.230769
HP_ABNORMAL_LOWER_MOTOR_NEURON_MORPHOLOGY	6	26	0.245685	0.369706	ASAH1/VPS41/VCP/ALS2/CHMP2B/FUS	6	0.230769
HP_ABSENT_FOREARM_BONE	6	26	0.245685	0.369706	FANCE/LMBR1/SF3B4/CHN1/FLNB/MAFB	6	0.230769
HP_ASPIRATION	6	26	0.245685	0.369706	LAMA2/SRPX2/EP300/SPECC1L/ADGRG1/GM2A	6	0.230769
HP_CONGENITAL_ICHTHYOSIFORM_ERYTHRODERMA	6	26	0.245685	0.369706	ERCC2/EBP/STS/ABHD5/ALOXE3/SPINK5	6	0.230769
HP_DYSCHROMATOPSIA	6	26	0.245685	0.369706	FGF14/MTRFR/POLG/ACO2/TMEM126A/OPA1	6	0.230769
HP_EPISPADIAS	6	26	0.245685	0.369706	FZD2/DVL3/COX7B/DYNC2LI1/HCCS/KRAS	6	0.230769
HP_KERATOSIS_PILARIS	6	26	0.245685	0.369706	LRP1/NLRP1/NRAS/SOS1/COL6A1/MBTPS2	6	0.230769
GOBP_DEVELOPMENTAL_MATURATION	53	294	0.246332	0.37061	GATA3/CDKN1C/BAIAP3/EDN1/RELN/SOX18/NFATC4/VEGFA/FAM20C/ZBTB16/RAC3/DLG4/RERE/DCHS1/GDF11/NOM1/NTN4/TYMS/RPS6KA2/AGRN/SLC26A6/ERCC2/TAL1/DAG1/PPP2R1A/CLCN3/CDH5/DLD/PICALM/DAB2IP/YWHAZ/EBP/MTCH1/S1PR1/MBTPS2/G6PD/EXT1/WASHC5/GPAT4/RHOA/CDC25B/EPAS1/NRCAM/BMP2/LHX6/ROPN1L/PTK2B/KLF2/SPINK5/LTF/ALDH1A2/FERMT1/PALM	53	0.180272
HP_VISUAL_LOSS	42	230	0.246673	0.370919	PDGFB/WHRN/SMO/EFEMP1/COL4A1/NBAS/CLN8/MERTK/TPP1/POLG/LTBP2/TRAF7/NPHP3/AIP/KCTD7/GNAS/GNAQ/PCYT1A/HARS1/SLC25A46/COX7B/PRPS1/CHM/TUBB3/HCCS/TRAF3IP1/FBN1/SRD5A3/COQ2/SH3BP2/OPA1/AHI1/TREX1/CFI/ST3GAL5/PLA2G6/RP1L1/APOE/TEK/VCAN/COL17A1/CYP1B1	42	0.182609
GOBP_REGULATION_OF_CELLULAR_KETONE_METABOLIC_PROCESS	25	132	0.24672	0.370919	ABCB11/FABP5/ADM/IRS2/PDK4/PPARA/NR1H3/SLC7A7/DKK3/BMP6/INSIG2/SNCA/PRKAG2/ATP2B4/ANXA1/STARD4/RDH10/TREX1/PRMT3/CEACAM1/BMP2/PTGS2/CYP7A1/FABP3/ERFE	25	0.189394
GOBP_STEROL_TRANSPORT	25	132	0.24672	0.370919	MSR1/NR1H3/GRAMD1C/LRP1/PTCH1/ABCA1/GRAMD1A/ABCA5/OSBPL10/CLU/OSBPL2/VAPA/ARL8B/OSBPL11/ANXA2/LPCAT3/LIMA1/STARD4/LDLR/SOAT1/ABCG1/STX12/NPC1/EEPD1/APOE	25	0.189394
HP_NEPHROTIC_SYNDROME	25	132	0.24672	0.370919	GATA3/ZFPM2/ADA/MME/CHST14/IFT27/PRKCD/COL4A5/LAMB2/SMARCAL1/TBX18/SCARB2/GLA/TTC8/NUP93/VAMP7/BBS5/DHX37/PMM2/COQ2/IFIH1/ITGA3/IL2RG/NLRP3/WDR73	25	0.189394
GOBP_CELLULAR_TRANSITION_METAL_ION_HOMEOSTASIS	22	115	0.248134	0.372905	PRND/SLC39A4/SLC40A1/BMP6/MYC/ABCB6/CYB561/ATP7B/CYB561A3/ATP6AP1/SOD1/SLC30A9/SLC30A4/FTH1/FXN/NDFIP1/ATP6V0D1/ATOX1/GLRX3/ATP13A2/TFRC/ERFE	22	0.191304
HP_AIRWAY_OBSTRUCTION	22	115	0.248134	0.372905	DNASE1L3/TLL1/DNAH11/CITED2/DNAAF2/CCDC40/COMT/RSPH3/DDRGK1/DNAL1/GLA/CFAP298/SH3BP2/UFD1/TBX20/HLA-DPB1/HLA-DPA1/DNAH9/LMNA/RAC2/SCNN1A/NCF2	22	0.191304
GOBP_LONG_TERM_SYNAPTIC_POTENTIATION	19	98	0.248515	0.373407	ADORA2A/RELN/LRRTM2/NFATC4/MME/ABL1/SNCA/PAIP2/GSK3B/FAM107A/EPHA4/NPTN/SERPINE2/NRGN/ITPR3/APOE/PTK2B/CALB1/PRKCZ	19	0.193878
GOBP_NEGATIVE_REGULATION_OF_LYMPHOCYTE_ACTIVATION	30	161	0.2506	0.376148	ADORA2A/IDO1/BMP4/NRARP/ARG2/INPP5D/TNFSF4/PDE5A/MERTK/MDK/SCRIB/PRDX2/TYRO3/LAPTM5/LYN/NDFIP1/DUSP3/ANXA1/CEACAM1/ZC3H12A/IL4I1/PDCD1LG2/IRF1/SFRP1/GPNMB/VSIR/LGALS9/FGL2/FGR/TBX21	30	0.186335
GOBP_CRANIAL_SKELETAL_SYSTEM_DEVELOPMENT	14	70	0.25071	0.376148	BMP4/INSIG2/MED12/MMP16/TGFBR2/FOXN3/CRKL/EXT1/TGFB3/SLC39A3/RAB23/RDH10/PRRX1/WNT9B	14	0.2
GOBP_DOUBLE_STRAND_BREAK_REPAIR_VIA_NONHOMOLOGOUS_END_JOINING	14	70	0.25071	0.376148	KMT5C/UVRAG/SHLD2/HSF1/SMARCAL1/XRCC5/PRPF19/NSMCE2/XRCC6/ACTR2/PSMD14/DTX3L/SMC5/PARP9	14	0.2
GOBP_NEURAL_RETINA_DEVELOPMENT	14	70	0.25071	0.376148	DLL4/OBSL1/TSPAN12/ZHX2/FJX1/HIPK1/TTC8/ACTL6A/ATP2B4/USP45/AHI1/ROM1/THY1/CALB1	14	0.2
GOBP_PROTEIN_N_LINKED_GLYCOSYLATION	14	70	0.25071	0.376148	ST6GAL1/PGM3/MOGS/TMEM258/MLEC/ALG8/MGAT4A/PMM2/MPDU1/SRD5A3/ALG14/FUT8/ST3GAL1/GFPT2	14	0.2
GOCC_CILIARY_TRANSITION_ZONE	14	70	0.25071	0.376148	WHRN/TMEM216/TMEM237/IFT52/TTC8/CETN2/DYNC2LI1/CIBAR1/TRAF3IP1/IFT57/AHI1/SPTBN5/B9D1/RP1L1	14	0.2
GOMF_ENDORIBONUCLEASE_ACTIVITY	14	70	0.25071	0.376148	RNASE4/ERN1/RNASET2/EDC3/INTS11/KHNYN/NOB1/AGO1/RPP40/RNASEH1/LACTB2/PRORP/ZC3H12A/RNASE1	14	0.2
HP_NEOPLASM_OF_THE_RESPIRATORY_SYSTEM	14	70	0.25071	0.376148	NLRP1/COL4A5/TP53/TRIM28/STK11/EWSR1/MBTPS2/CAT/CASP8/KRAS/LMNA/IRF1/PDGFRB/SLCO2A1	14	0.2
GOBP_CARDIAC_CONDUCTION_SYSTEM_DEVELOPMENT	8	37	0.253105	0.377221	BMP4/NRG1/SCN5A/SMAD1/TBX18/CDC42/SMAD5/NOTCH2	8	0.216216
GOBP_ERYTHROCYTE_DEVELOPMENT	8	37	0.253105	0.377221	ADGRF5/CITED2/ERCC2/TAL1/ABCB10/G6PD/LYAR/KLF2	8	0.216216
GOBP_NEGATIVE_REGULATION_OF_ORGAN_GROWTH	8	37	0.253105	0.377221	KCNK2/PPARA/CITED2/TGFBR2/VGLL4/FXN/G6PD/PI16	8	0.216216
GOBP_POSITIVE_REGULATION_OF_ATP_METABOLIC_PROCESS	8	37	0.253105	0.377221	NUPR1/PPARA/ZBTB20/MYC/PRKAA1/VCP/SLC25A12/INSR	8	0.216216
GOBP_POSITIVE_REGULATION_OF_MICROTUBULE_POLYMERIZATION_OR_DEPOLYMERIZATION	8	37	0.253105	0.377221	OCLN/PSRC1/AKAP9/NUMA1/RPS3/MAPRE1/RAC1/HSPA1B	8	0.216216
GOBP_POSITIVE_REGULATION_OF_PEPTIDYL_LYSINE_ACETYLATION	8	37	0.253105	0.377221	GATA3/SOX4/ARRB1/PRKAA1/ARID5A/RPS6KA4/MUC1/SNAI2	8	0.216216
GOBP_PROTEIN_TARGETING_TO_VACUOLE	8	37	0.253105	0.377221	SORT1/CLU/GCC2/SCARB2/VPS41/RAB7A/LAPTM5/SORL1	8	0.216216
GOBP_REGULATION_OF_GLYCOGEN_METABOLIC_PROCESS	8	37	0.253105	0.377221	IRS2/PPP1R3B/PPP1R3G/GSK3B/EPM2AIP1/PHLDA2/INSR/PPP1R3C	8	0.216216
HP_ABNORMAL_HEART_SOUND	8	37	0.253105	0.377221	TLL1/CRELD1/CITED2/BMPR2/NR2F2/FBN1/LDLR/TBX20	8	0.216216
HP_EXCESSIVE_WRINKLED_SKIN	8	37	0.253105	0.377221	PLOD1/PYCR1/RIT1/PTPN11/RTEL1/PIK3R1/KRAS/MRAS	8	0.216216
HP_NEURONAL_LOSS_IN_CENTRAL_NERVOUS_SYSTEM	8	37	0.253105	0.377221	SNCAIP/ATXN2/POLG/SLC9A6/CHMP2B/FUS/PLA2G6/NPC1	8	0.216216
GOBP_VASCULAR_ASSOCIATED_SMOOTH_MUSCLE_CELL_PROLIFERATION	17	87	0.25314	0.377221	PDGFB/EDN1/HTR1B/TPM1/ERN1/PDCD4/EFEMP2/GNAI2/JAK2/GNAI3/TGFB3/RHOA/MEF2C/JUN/ADAMTS1/IGFBP5/P2RY6	17	0.195402
HP_ENAMEL_HYPOPLASIA	17	87	0.25314	0.377221	SATB1/KCNJ2/FAM20C/ROGDI/PCNT/ERCC2/EP300/GNAS/DNAJC21/RHOA/PLEC/FLNB/PIK3C2A/ITGA6/LAMB3/COL17A1/ITGB4	17	0.195402
HP_NEOPLASM_OF_THE_BREAST	17	87	0.25314	0.377221	HMMR/PRKCD/POLE/TP53/IDH2/STK11/GNAS/IDH1/NBN/CASP8/RABL3/KRAS/PALLD/FAS/LMNA/ESR1/CDKN2B	17	0.195402
HP_INFANTILE_SPASMS	20	104	0.253321	0.377221	SLC1A4/SRPX2/CDK19/KDM4B/ASAH1/CDH2/CNPY3/WDR45/CDKL5/TSEN15/DHX37/ADGRG1/ALG14/SCN1B/RNF13/ALG13/TSEN54/SPTAN1/FBLN1/GUF1	20	0.192308
HP_PROGRESSIVE_VISUAL_LOSS	20	104	0.253321	0.377221	PDGFB/SMO/CLN8/MERTK/TPP1/TRAF7/NPHP3/AIP/PCYT1A/SLC25A46/PRPS1/CHM/TRAF3IP1/SH3BP2/OPA1/TREX1/CFI/RP1L1/APOE/COL17A1	20	0.192308
GOBP_NEGATIVE_REGULATION_OF_FAT_CELL_DIFFERENTIATION	12	59	0.253395	0.377221	GATA3/TGFB1I1/SORT1/TGFB1/MMP11/ZFPM2/FOXO1/CCDC85B/ASXL1/FERMT2/JAG1/IL6	12	0.20339
GOBP_POSITIVE_REGULATION_OF_OXIDOREDUCTASE_ACTIVITY	12	59	0.253395	0.377221	EDN1/ABL1/SNCA/COA8/CALM3/NDUFA4/GNAI2/FXN/GNAI3/GCH1/APOE/PTK2B	12	0.20339
GOBP_REGULATION_OF_PHOSPHOPROTEIN_PHOSPHATASE_ACTIVITY	12	59	0.253395	0.377221	CALM3/PPP1R12A/FKBP1A/PTPA/GNAI2/GSK3B/JAK2/IKBKB/PPP1R2/FKBP1B/CALM2/PDGFRB	12	0.20339
GOCC_AZUROPHIL_GRANULE_MEMBRANE	12	59	0.253395	0.377221	MANBA/TMEM30A/CPNE1/VAPA/NDUFC2/RAB5C/VAMP7/BRI3/DNAJC5/STOM/RAP1B/CD68	12	0.20339
GOMF_EXONUCLEASE_ACTIVITY_ACTIVE_WITH_EITHER_RIBO_OR_DEOXYRIBONUCLEIC_ACIDS_AND_PRODUCING_5_PHOSPHOMONOESTERS	12	59	0.253395	0.377221	ANGEL2/TATDN1/PAN2/POLE/DIS3L/XRN2/APEX2/PDE12/RAD1/ANGEL1/TREX1/ISG20	12	0.20339
HP_ABNORMALITY_OF_THE_PERITONEUM	12	59	0.253395	0.377221	SERPINE1/ARHGAP24/TP53/EWSR1/JAK2/NUP93/TNFRSF1A/RABL3/KRAS/PALLD/CD2AP/APOL1	12	0.20339
HP_PRIMITIVE_NEUROECTODERMAL_TUMOR	12	59	0.253395	0.377221	BDNF/CASZ1/RERE/TP53/TGFBR2/HSPG2/LUZP1/FLI1/PTPN11/KRAS/PRKCZ/MLH3	12	0.20339
GOBP_CALCIUM_ION_TRANSPORT	75	424	0.253796	0.377221	CXCR4/OPRL1/ADORA2A/PDGFB/PDE4B/NALCN/DMD/EDN1/CCN2/CRACR2B/TSPAN13/PRKD1/ATP2A1/CBARP/CCL2/PACSIN3/EPB41/ACE/WFS1/CACNB3/EHD3/GAS6/PKD2/ITPR2/TRIM27/ABL1/SLC9A1/SLC25A23/SNCA/RASA3/PPP3CA/BAX/ORAI2/CALM3/FKBP1A/GNAI2/ANXA2/MCUB/TRPV2/LYN/GSTO1/G6PD/ATP2B4/ORAI1/CAMK2D/BAK1/RHOA/STIM2/DIAPH1/FKBP1B/CALM2/BIN1/UBASH3B/NALF1/PLA2G6/RAMP2/SLC8B1/ITPR3/CALCRL/STC1/PTGS2/PTK2B/NOS3/CLIC2/NTSR1/CEMIP/REM1/THY1/CCR7/PDGFRB/APLNR/JPH4/ATP2A3/P2RY6/KCNN4	75	0.176887
GOBP_ASPARTATE_FAMILY_AMINO_ACID_BIOSYNTHETIC_PROCESS	5	21	0.253898	0.377221	ASNS/AASS/PLOD2/MTHFR/MTAP	5	0.238095
GOBP_ETHANOL_METABOLIC_PROCESS	5	21	0.253898	0.377221	SULT1C4/ACSS1/SULT1A3/SULT1B1/SULT1A4	5	0.238095
GOBP_LIPOPROTEIN_LOCALIZATION	5	21	0.253898	0.377221	MSR1/LRP1/UNC119/MIA3/ZDHHC17	5	0.238095
GOBP_MUSCLE_CELL_CELLULAR_HOMEOSTASIS	5	21	0.253898	0.377221	DMD/LOX/PFKM/SOD1/MTM1	5	0.238095
GOBP_NEGATIVE_REGULATION_OF_SODIUM_ION_TRANSPORT	5	21	0.253898	0.377221	STK39/COMMD1/CAMK2D/SERPINE2/HECW2	5	0.238095
GOBP_NITRIC_OXIDE_SYNTHASE_BIOSYNTHETIC_PROCESS	5	21	0.253898	0.377221	EDN1/CCL2/MAP2K6/TLR4/JAK2	5	0.238095
GOBP_PHOSPHATIDYLINOSITOL_3_PHOSPHATE_BIOSYNTHETIC_PROCESS	5	21	0.253898	0.377221	UVRAG/PIK3C2B/SYNJ1/PIK3C2A/SYNJ2	5	0.238095
GOBP_POSITIVE_REGULATION_OF_TRANSFORMING_GROWTH_FACTOR_BETA_PRODUCTION	5	21	0.253898	0.377221	THBS1/CD46/PTGS2/LGALS9/FERMT1	5	0.238095
GOBP_PROTEIN_LOCALIZATION_TO_CELL_CELL_JUNCTION	5	21	0.253898	0.377221	SCRIB/TJP1/CDH5/ACTB/VCL	5	0.238095
GOBP_RAB_PROTEIN_SIGNAL_TRANSDUCTION	5	21	0.253898	0.377221	RAB4B/GDI1/MADD/RAB15/DENND1A	5	0.238095
GOBP_REGULATION_OF_MITOCHONDRIAL_OUTER_MEMBRANE_PERMEABILIZATION_INVOLVED_IN_APOPTOTIC_SIGNALING_PATHWAY	5	21	0.253898	0.377221	HIP1R/BBC3/GCLC/GSK3B/SLC35F6	5	0.238095
GOBP_REGULATION_OF_SISTER_CHROMATID_COHESION	5	21	0.253898	0.377221	CDCA5/ATRX/NSMCE2/SMC5/SFPQ	5	0.238095
GOBP_RENAL_WATER_HOMEOSTASIS	5	21	0.253898	0.377221	MYO5B/WFS1/HYAL2/AQP3/AQP1	5	0.238095
GOBP_SERINE_FAMILY_AMINO_ACID_BIOSYNTHETIC_PROCESS	5	21	0.253898	0.377221	PSPH/PSAT1/GGT1/SHMT2/SERINC3	5	0.238095
GOBP_TYPE_B_PANCREATIC_CELL_PROLIFERATION	5	21	0.253898	0.377221	NUPR1/BTBD10/SFRP1/CCN3/IGFBP5	5	0.238095
GOBP_UTERUS_DEVELOPMENT	5	21	0.253898	0.377221	GATA3/CDKN1C/KDM5B/ESR1/WNT9B	5	0.238095
GOCC_SAGA_COMPLEX	5	21	0.253898	0.377221	TADA3/SUPT20H/KAT2B/TAF10/TAF6	5	0.238095
GOCC_STRIATED_MUSCLE_THIN_FILAMENT	5	21	0.253898	0.377221	TPM1/TPM2/TPM3/TPM4/TNNT1	5	0.238095
GOMF_CARBOHYDRATE_KINASE_ACTIVITY	5	21	0.253898	0.377221	HK2/PFKP/PFKL/PFKM/PFKFB2	5	0.238095
GOMF_MICROTUBULE_PLUS_END_BINDING	5	21	0.253898	0.377221	CLIP3/CLIP2/NUMA1/MAPRE1/CLASP2	5	0.238095
GOMF_NUCLEOSIDE_MONOPHOSPHATE_KINASE_ACTIVITY	5	21	0.253898	0.377221	AK5/AK4/AK2/CMPK1/GUK1	5	0.238095
GOMF_PURINE_NUCLEOTIDE_TRANSMEMBRANE_TRANSPORTER_ACTIVITY	5	21	0.253898	0.377221	SLC17A9/SLC25A23/SLC25A24/SLC29A1/ABCC4	5	0.238095
HP_ABNORMAL_MITOCHONDRIAL_MORPHOLOGY	5	21	0.253898	0.377221	FDXR/MFF/SUCLG1/VCP/FUS	5	0.238095
HP_ABNORMAL_PELVIS_BONE_MORPHOLOGY	5	21	0.253898	0.377221	IDUA/PCNT/MBTPS2/EXT1/BMPER	5	0.238095
HP_BILATERAL_CLEFT_LIP	5	21	0.253898	0.377221	PTCH1/CTNND1/SPOP/CHUK/NECTIN1	5	0.238095
HP_BRUXISM	5	21	0.253898	0.377221	AFF3/PDE2A/CDKL5/CERT1/ZEB2	5	0.238095
HP_HEAT_INTOLERANCE	5	21	0.253898	0.377221	CLDN10/ITPR2/POFUT1/MBTPS2/ORAI1	5	0.238095
HP_HYPOPLASIA_OF_THE_MUSCULATURE	5	21	0.253898	0.377221	HACD1/TPM2/FBN2/TPM3/PMP22	5	0.238095
HP_OPTIC_DISC_COLOBOMA	5	21	0.253898	0.377221	SALL2/SMO/TMEM216/IGBP1/ACTB	5	0.238095
HP_STATUS_EPILEPTICUS	36	196	0.254509	0.377755	ADORA2A/UPB1/SATB1/PRRT2/CYFIP2/CDK19/DALRD3/TCF4/ASAH1/KDM5B/PDE2A/AKT3/POLG/ALDH7A1/PPP3CA/SMARCAL1/CHD2/KCTD7/QARS1/DEAF1/ZMYND11/ECE1/COX7B/TRAPPC2L/ALDH4A1/HCCS/NDUFA8/ATP1A1/SYNJ1/SCN1B/CELF2/RAB11A/ST3GAL5/PRODH/CDKN2B/KCNMA1	36	0.183673
GOBP_AUTONOMIC_NERVOUS_SYSTEM_DEVELOPMENT	10	48	0.254632	0.377755	GATA3/PLXNA4/GBX2/SOX4/PLXNA3/NRP1/ADARB1/HAND2/SEMA3F/ACKR3	10	0.208333
GOBP_CALCINEURIN_MEDIATED_SIGNALING	10	48	0.254632	0.377755	NFATC4/NRG1/FHL2/SLC9A1/PPP3CA/GSK3B/NFAT5/ATP2B4/SULT1A3/SULT1A4	10	0.208333
GOBP_MITOTIC_G2_M_TRANSITION_CHECKPOINT	10	48	0.254632	0.377755	INTS3/UIMC1/CDK5RAP3/CDK1/FOXN3/NAE1/TAOK3/NBN/CHEK1/NABP1	10	0.208333
GOBP_NEGATIVE_REGULATION_OF_DEPHOSPHORYLATION	10	48	0.254632	0.377755	PPP1R16B/PPP1R8/FKBP1A/ARPP19/PTPA/GNAI2/GSK3B/IKBKB/ENSA/FKBP1B	10	0.208333
GOBP_NEUTRAL_LIPID_BIOSYNTHETIC_PROCESS	10	48	0.254632	0.377755	NR1H3/SLC27A1/PNPLA2/LPIN2/ACSL1/FITM2/GPAT4/LDLR/GPAT3/PLA2G4A	10	0.208333
HP_ABNORMAL_URINE_CARBOXYLIC_ACID_LEVEL	10	48	0.254632	0.377755	SLC7A7/ALAD/POLG/BCKDHB/SUCLG1/ASL/UMPS/TMEM70/HMBS/ASS1	10	0.208333
HP_ABNORMALITY_OF_THE_AXILLARY_HAIR	10	48	0.254632	0.377755	ZFPM2/DUSP6/ZBTB20/FAT4/VAMP7/DHX37/LPAR6/APOE/COL17A1/ITGB4	10	0.208333
GOCC_CYTOPLASMIC_REGION	47	260	0.255103	0.378346	MYO5B/KLHL17/DNAH11/CFAP251/SAPCD2/DLG4/HIP1R/PKD2/HDAC6/CCDC40/FLOT2/DNHD1/CTNND1/CDKL5/HSPB1/WASF1/RANGAP1/NUMA1/SOD1/MAP1LC3B/SEPTIN7/DNAL1/ARL8B/BLOC1S2/CLASP2/PRKAR2A/ABHD13/BBS5/KIF3B/DYNC2LI1/KIF5B/KIF1C/TRAF3IP1/IFT57/ARFGEF2/OPA1/SEPTIN9/SPTBN5/CFAP45/DNAH9/CLTB/SFPQ/RP1L1/CCIN/CCDC113/KIF19/PRKCZ	47	0.180769
GOBP_MITOTIC_SISTER_CHROMATID_SEGREGATION	32	173	0.255928	0.378346	UBE2C/DSCC1/PSRC1/NCAPD2/AURKB/SPAG5/CDCA5/CDCA8/POGZ/PDS5A/NEK6/NCAPG/KMT5A/ATRX/NUMA1/CDC16/SMARCA5/KPNB1/CHMP3/PDCD6IP/NSMCE2/PPP2R1A/CHMP2A/ZNF207/PDS5B/CHMP2B/TUBG1/ANAPC15/SMC5/RAB11A/HECW2/KIF4B	32	0.184971
GOBP_AMINO_ACID_TRANSPORT	28	150	0.256549	0.378346	ABAT/ADORA2A/SLC1A4/SLC43A1/HTR1B/SLC1A5/SLC7A7/CLN8/SLC6A15/ARL6IP1/SLC43A2/SLC25A38/SLC38A1/SNCA/MYC/SERINC3/SLC38A7/SLC7A6/RAB3GAP1/ARL6IP5/SLC25A12/SLC36A1/LRRC8C/SLC22A4/SLC25A13/SLC7A1/SLC12A2/NTSR1	28	0.186667
GOBP_FATTY_ACID_METABOLIC_PROCESS	70	395	0.256897	0.378346	ABCB11/FABP5/ACSS1/EDN1/IRS2/ECHDC2/PDK4/PPARA/ACBD7/NR1H3/ABHD6/CPT1B/GPX1/SLC27A1/ELOVL4/ACSF2/CYP1A1/CROT/ASAH1/HACD1/INSIG2/GPX4/AIG1/GGT1/ABCD4/ECH1/ALKBH7/CPT1C/SNCA/PAM/LPIN2/PRKAB1/AACS/ADIPOR2/FADS3/GNPAT/ADIPOR1/HACD3/ECI2/ACAT1/PLAA/PRKAA1/ACSL4/ACSL1/HSD17B12/ECHDC1/TNFRSF1A/PRKAG2/OXSM/ELOVL1/GPAT4/ANXA1/GGT5/ABHD5/TREX1/ACOT2/ACOT11/ACSL5/CEACAM1/ADTRP/PLA2G4A/PTGS2/PTGS1/CYP7A1/FABP3/ERFE/ALOXE3/PTGDS/TNXB/CYP1B1	70	0.177215
GOBP_NATURAL_KILLER_CELL_MEDIATED_IMMUNITY	15	76	0.257526	0.378346	CLEC12B/IL12A/ARL8B/CRK/VAMP7/KIF5B/PRDX1/RAB27A/LYST/SERPINB9/TUBB4B/PVR/CEACAM1/RAET1E/LGALS9	15	0.197368
GOCC_RNA_POLYMERASE_II_HOLOENZYME	15	76	0.257526	0.378346	GTF2H2C_2/TADA3/MYO6/GTF2H4/ERCC2/MMS19/TAF10/TAF6/POLR2B/GTF2A1/POLR2K/CCNH/POLR2F/CDC73/TAF9B	15	0.197368
HP_ABNORMAL_MIDBRAIN_MORPHOLOGY	15	76	0.257526	0.378346	SNCAIP/PTCH1/SLC44A1/FAM149B1/TMEM216/ATXN2/WDR45/SNCA/TGIF1/TMEM237/VPS41/TBCE/AHI1/B9D1/GCH1	15	0.197368
HP_ECTOPIC_KIDNEY	15	76	0.257526	0.378346	FANCE/CLIP2/LRP4/SMS/FAT4/SPECC1L/LIMK1/RFC2/BUD23/ZEB2/CHN1/NRIP1/MAFB/SPINK5/ELN	15	0.197368
HP_EEG_WITH_ABNORMALLY_SLOW_FREQUENCIES	15	76	0.257526	0.378346	CYFIP2/CDK19/DALRD3/CLN8/LMNB1/P4HTM/CDKL5/ALDH7A1/PPP3CA/CHD2/VCP/CHMP2B/SYNJ1/RNF13/CELF2	15	0.197368
HP_EEG_WITH_SPIKE_WAVE_COMPLEXES	15	76	0.257526	0.378346	SAMD12/AASS/SRPX2/PSAT1/AKT3/AGRN/CDKL5/CHD2/SLC25A1/SCARB2/CSTB/ADGRG1/SCN1B/COL13A1/KCNMA1	15	0.197368
GOBP_REGULATION_OF_DOUBLE_STRAND_BREAK_REPAIR	21	110	0.257746	0.378346	KMT5C/POGZ/SHLD2/MMS19/HSF1/UBQLN4/BRD8/HDGFL2/KAT5/ACTL6A/YEATS4/ACTB/RTEL1/SIRT6/ACTR2/RPA2/CHEK1/FUS/DTX3L/PARP9/OTUB2	21	0.190909
GOBP_POSITIVE_REGULATION_OF_RESPONSE_TO_BIOTIC_STIMULUS	33	179	0.258386	0.378346	F2RL1/SCIMP/PYCARD/IL12A/BMP6/IRF7/TRIM5/POLR3D/FBXO38/ZCCHC3/EP300/HSPD1/XRCC5/USP15/XRCC6/RBM14/TLR4/ZNFX1/MR1/POLR3B/IKBKB/SASH1/LYN/FADD/STING1/DDX60/PVR/IFI35/PARP9/SFPQ/RAET1E/CD180/SIGLEC16	33	0.184358
GOMF_OXIDOREDUCTASE_ACTIVITY_ACTING_ON_PAIRED_DONORS_WITH_INCORPORATION_OR_REDUCTION_OF_MOLECULAR_OXYGEN	33	179	0.258386	0.378346	CYP26A1/P4HA1/P3H2/MICAL1/P4HA3/PLOD1/CYP1A1/KDM4B/PLOD2/PCBD1/KDM5B/EGLN1/P3H3/MICAL2/P3H1/PAM/P4HTM/HIF1AN/FADS3/OGFOD3/EGLN2/ALKBH3/HMOX2/ASPH/ALKBH8/CYP27C1/KDM3B/PTGS2/PTGS1/CYP7A1/NOS3/HR/CYP1B1	33	0.184358
HP_NEOPLASM_OF_THE_SKELETAL_SYSTEM	18	93	0.258512	0.378346	TP53/POLR1D/TGFBR2/ADA2/IDH2/TAF15/GNAS/IDH1/RPL26/MTAP/PTPN11/EXT1/IFIH1/KRAS/TREX1/LMNA/ACP5/MLH3	18	0.193548
GOBP_ANTERIOR_POSTERIOR_PATTERN_SPECIFICATION	39	214	0.260624	0.378346	BPTF/BMP4/CELSR2/NRARP/HES4/SMO/BASP1/GBX2/SOX17/EPB41L5/ZBTB16/MLLT3/WNT3/CTNNBIP1/GDF11/LRP5/LDB1/MED12/TP53/HIPK1/NLE1/HHEX/EP300/TBX18/CRKL/BMPR2/NR2F2/POFUT1/ABI1/WLS/ETS2/RARG/BMP2/FOXF1/TCF15/SFRP1/HES2/MEOX1/ALDH1A2	39	0.182243
GOBP_ALDEHYDE_BIOSYNTHETIC_PROCESS	4	16	0.261057	0.378346	DKK3/BMP6/TPI1/BMP2	4	0.25
GOBP_ANATOMICAL_STRUCTURE_REGRESSION	4	16	0.261057	0.378346	LRP5/FLT1/SMAD5/SLC6A3	4	0.25
GOBP_AROMATIC_AMINO_ACID_FAMILY_CATABOLIC_PROCESS	4	16	0.261057	0.378346	IDO1/AFMID/QDPR/IL4I1	4	0.25
GOBP_ATP_TRANSPORT	4	16	0.261057	0.378346	SLC17A9/SLC25A23/SLC25A24/CD47	4	0.25
GOBP_CELLULAR_COPPER_ION_HOMEOSTASIS	4	16	0.261057	0.378346	PRND/ABCB6/ATP7B/ATOX1	4	0.25
GOBP_CHAPERONE_MEDIATED_AUTOPHAGY	4	16	0.261057	0.378346	CLU/SNCA/PLK3/ATP13A2	4	0.25
GOBP_ERYTHROCYTE_MATURATION	4	16	0.261057	0.378346	ERCC2/TAL1/G6PD/KLF2	4	0.25
GOBP_GLIAL_CELL_APOPTOTIC_PROCESS	4	16	0.261057	0.378346	CCL2/GAS6/PRKCD/TP53	4	0.25
GOBP_HISTONE_H3_K9_ACETYLATION	4	16	0.261057	0.378346	GATA3/KAT2B/KMT2A/CHEK1	4	0.25
GOBP_L_GLUTAMATE_IMPORT_ACROSS_PLASMA_MEMBRANE	4	16	0.261057	0.378346	CLN8/ARL6IP1/ARL6IP5/NTSR1	4	0.25
GOBP_LACTATE_METABOLIC_PROCESS	4	16	0.261057	0.378346	TP53/LDHB/SLC25A12/PFKFB2	4	0.25
GOBP_LIPOPROTEIN_CATABOLIC_PROCESS	4	16	0.261057	0.378346	ABHD13/ABHD17B/LDLR/APOE	4	0.25
GOBP_METANEPHRIC_GLOMERULUS_DEVELOPMENT	4	16	0.261057	0.378346	PDGFB/LAMB2/LGR4/PDGFRB	4	0.25
GOBP_NEGATIVE_REGULATION_OF_ALCOHOL_BIOSYNTHETIC_PROCESS	4	16	0.261057	0.378346	DKK3/SOD1/BMP2/APOE	4	0.25
GOBP_NEGATIVE_REGULATION_OF_HUMORAL_IMMUNE_RESPONSE	4	16	0.261057	0.378346	CD46/CD59/CD55/SPINK5	4	0.25
GOBP_NEGATIVE_REGULATION_OF_SODIUM_ION_TRANSMEMBRANE_TRANSPORT	4	16	0.261057	0.378346	STK39/COMMD1/CAMK2D/HECW2	4	0.25
GOBP_NEUTROPHIL_HOMEOSTASIS	4	16	0.261057	0.378346	PDE4B/MERTK/ANXA1/IL6	4	0.25
GOBP_OLIGOPEPTIDE_TRANSPORT	4	16	0.261057	0.378346	SLC15A2/SLC26A6/SLC15A3/ABCC4	4	0.25
GOBP_POSITIVE_REGULATION_OF_CHROMATIN_ORGANIZATION	4	16	0.261057	0.378346	RESF1/TAL1/TRIM28/PPHLN1	4	0.25
GOBP_POSITIVE_REGULATION_OF_DOUBLE_STRAND_BREAK_REPAIR_VIA_NONHOMOLOGOUS_END_JOINING	4	16	0.261057	0.378346	KMT5C/SHLD2/DTX3L/PARP9	4	0.25
GOBP_POSITIVE_REGULATION_OF_GLYCOGEN_METABOLIC_PROCESS	4	16	0.261057	0.378346	IRS2/PPP1R3G/EPM2AIP1/INSR	4	0.25
GOBP_PROTEIN_NITROSYLATION	4	16	0.261057	0.378346	DMD/ACE/ATP2B4/TXN	4	0.25
GOBP_REGULATION_OF_AUTOPHAGOSOME_MATURATION	4	16	0.261057	0.378346	UVRAG/UBQLN4/TECPR1/ADRB2	4	0.25
GOBP_REGULATION_OF_CELL_COMMUNICATION_BY_ELECTRICAL_COUPLING	4	16	0.261057	0.378346	CALM3/CAMK2D/CALM2/GJD3	4	0.25
GOBP_REGULATION_OF_DNA_DAMAGE_CHECKPOINT	4	16	0.261057	0.378346	PPP1R10/THOC5/CUL4A/RPA2	4	0.25
GOBP_REGULATION_OF_EPITHELIAL_CELL_DIFFERENTIATION_INVOLVED_IN_KIDNEY_DEVELOPMENT	4	16	0.261057	0.378346	GATA3/PRKX/PAX8/WNT9B	4	0.25
GOBP_REGULATION_OF_EXTRACELLULAR_MATRIX_ASSEMBLY	4	16	0.261057	0.378346	RGCC/TGFB1/DAG1/CLASP2	4	0.25
GOBP_REGULATION_OF_METALLOENDOPEPTIDASE_ACTIVITY	4	16	0.261057	0.378346	PICALM/STAT3/MBP/SORL1	4	0.25
GOBP_REGULATION_OF_RETINOIC_ACID_RECEPTOR_SIGNALING_PATHWAY	4	16	0.261057	0.378346	CYP26A1/ASXL1/SNW1/KLF2	4	0.25
GOBP_REGULATION_OF_SYSTEMIC_ARTERIAL_BLOOD_PRESSURE_BY_CIRCULATORY_RENIN_ANGIOTENSIN	4	16	0.261057	0.378346	CPA3/F2RL1/ACE/CTSZ	4	0.25
GOBP_RESPONSE_TO_LIGHT_INTENSITY	4	16	0.261057	0.378346	RGS9/TENT2/CAT/EXT1	4	0.25
GOBP_RESPONSE_TO_POTASSIUM_ION	4	16	0.261057	0.378346	DLG4/HSF1/SOD1/SLC12A2	4	0.25
GOBP_S_ADENOSYLMETHIONINE_METABOLIC_PROCESS	4	16	0.261057	0.378346	MTHFR/MAT2A/AHCY/AHCYL1	4	0.25
GOCC_EXOCYST	4	16	0.261057	0.378346	EXOC6/EXOC3L1/EXOC3/EXOC3L2	4	0.25
GOMF_1_PHOSPHATIDYLINOSITOL_BINDING	4	16	0.261057	0.378346	SCIN/EPB41/PICALM/EEA1	4	0.25
GOMF_ALDEHYDE_DEHYDROGENASE_NAD_P_PLUS_ACTIVITY	4	16	0.261057	0.378346	ALDH1A1/ALDH7A1/ALDH4A1/ALDH1A2	4	0.25
GOMF_CATION_CHLORIDE_SYMPORTER_ACTIVITY	4	16	0.261057	0.378346	SLC12A4/SLC12A2/SLC12A8/SLC6A3	4	0.25
GOMF_FLOPPASE_ACTIVITY	4	16	0.261057	0.378346	ABCA1/ABCG1/ABCB1/ATP8B2	4	0.25
GOMF_LAMIN_BINDING	4	16	0.261057	0.378346	BNIP3L/LBR/IFI27/SYNE1	4	0.25
GOMF_LRR_DOMAIN_BINDING	4	16	0.261057	0.378346	ATF4/STK11/LRRFIP2/PMF1	4	0.25
GOMF_LYS48_SPECIFIC_DEUBIQUITINASE_ACTIVITY	4	16	0.261057	0.378346	USP15/MINDY2/MINDY1/MINDY4	4	0.25
GOMF_NAD_P_PLUS_NUCLEOSIDASE_ACTIVITY	4	16	0.261057	0.378346	SARM1/TLR4/IL1R1/CD38	4	0.25
GOMF_OXIDOREDUCTASE_ACTIVITY_ACTING_ON_METAL_IONS	4	16	0.261057	0.378346	CYB561A3/FTH1/CYB561D1/FXN	4	0.25
GOMF_TROPOMYOSIN_BINDING	4	16	0.261057	0.378346	PYCARD/NEBL/S100A6/TNNT1	4	0.25
HP_ABNORMAL_ANTERIOR_HORN_CELL_MORPHOLOGY	4	16	0.261057	0.378346	ASAH1/IGHMBP2/SOD1/VRK1	4	0.25
HP_ABNORMAL_RIGHT_ATRIUM_MORPHOLOGY	4	16	0.261057	0.378346	TLL1/CITED2/FLNC/TBX20	4	0.25
HP_ANKLE_WEAKNESS	4	16	0.261057	0.378346	CHRNB1/LRP4/AGRN/COL13A1	4	0.25
HP_AXONAL_LOSS	4	16	0.261057	0.378346	SURF1/RFC1/MOCS2/ASCC1	4	0.25
HP_BILATERAL_TALIPES_EQUINOVARUS	4	16	0.261057	0.378346	PSAT1/SNRPN/EBP/SLC26A2	4	0.25
HP_CHOKING_EPISODES	4	16	0.261057	0.378346	AGRN/SLC25A1/PLA2G6/COL13A1	4	0.25
HP_CHYLOTHORAX	4	16	0.261057	0.378346	FAT4/PTPN11/ALG14/EPHB4	4	0.25
HP_COMPLEX_FEBRILE_SEIZURE	4	16	0.261057	0.378346	ADORA2A/PRRT2/PDE2A/SCN1B	4	0.25
HP_GAZE_EVOKED_HORIZONTAL_NYSTAGMUS	4	16	0.261057	0.378346	PRRT2/SYT14/THG1L/GCH1	4	0.25
HP_GENERALIZED_OSTEOPOROSIS	4	16	0.261057	0.378346	COL1A2/ZBTB20/CDC73/LMNA	4	0.25
HP_HEAD_TITUBATION	4	16	0.261057	0.378346	LMNB1/ALS2/KIF1C/FUS	4	0.25
HP_HETERONYMOUS_HEMIANOPIA	4	16	0.261057	0.378346	PDGFB/SMO/TRAF7/AIP	4	0.25
HP_HYPOPROTEINEMIA	4	16	0.261057	0.378346	LAMB2/LYST/SLC25A13/CD55	4	0.25
HP_INTRINSIC_HAND_MUSCLE_ATROPHY	4	16	0.261057	0.378346	HARS1/VCP/FLNC/PMP22	4	0.25
HP_LIMB_GIRDLE_MUSCULAR_DYSTROPHY	4	16	0.261057	0.378346	FHL1/DAG1/LMNA/SYNE1	4	0.25
HP_LOW_FRUSTRATION_TOLERANCE	4	16	0.261057	0.378346	MAOA/MED12/SNCA/KMT2A	4	0.25
HP_MICROSCOPIC_HEMATURIA	4	16	0.261057	0.378346	COL4A5/LPIN2/SMARCAL1/ACSL4	4	0.25
HP_MUSCLE_FLACCIDITY	4	16	0.261057	0.378346	PEX6/COL1A2/KCNJ2/PLEC	4	0.25
HP_NEURALGIA	4	16	0.261057	0.378346	PDGFB/SMO/TRAF7/MBTPS2	4	0.25
HP_ONYCHOLYSIS	4	16	0.261057	0.378346	JUP/CAST/IFIH1/ITGA3	4	0.25
HP_ORTHOSTATIC_HYPOTENSION_DUE_TO_AUTONOMIC_DYSFUNCTION	4	16	0.261057	0.378346	LEPR/LMNB1/SNCA/COQ2	4	0.25
HP_PHARYNGITIS	4	16	0.261057	0.378346	CXCR4/NFKB2/TNFRSF1A/HLA-DPB1	4	0.25
HP_PROTEIN_LOSING_ENTEROPATHY	4	16	0.261057	0.378346	MPI/ALG8/PIK3C2A/PLVAP	4	0.25
HP_TICS	4	16	0.261057	0.378346	PDGFB/ZBTB20/BCR/CRKL	4	0.25
HP_VAGINAL_ATRESIA	4	16	0.261057	0.378346	GATA3/FRAS1/WNT3/DYNC2LI1	4	0.25
HP_YELLOW_WHITE_LESIONS_OF_THE_MACULA	4	16	0.261057	0.378346	EFEMP1/ELOVL4/CFI/APOE	4	0.25
GOBP_MECHANORECEPTOR_DIFFERENTIATION	13	65	0.26145	0.378346	BMP4/WHRN/CTHRC1/FZD2/TPRN/MYO6/IFT27/SCRIB/SOD1/TTC8/JAG1/TRIOBP/PLS1	13	0.2
GOBP_NEGATIVE_REGULATION_OF_PROTEOLYSIS_INVOLVED_IN_CELLULAR_PROTEIN_CATABOLIC_PROCESS	13	65	0.26145	0.378346	EFNA1/CSNK2A2/ALAD/SMARCC1/DDRGK1/N4BP1/RPL23/USP14/F8A1/MTM1/SVIP/SDCBP/EPHA4	13	0.2
GOBP_WATER_SOLUBLE_VITAMIN_METABOLIC_PROCESS	13	65	0.26145	0.378346	MTHFD2/PSAT1/AKR1A1/ABCD4/SHMT2/SLC23A2/FPGS/GCLC/GSTO1/LMBRD1/TPK1/NNMT/ALPL	13	0.2
HP_ABNORMALITY_OF_EXOCRINE_PANCREAS_PHYSIOLOGY	13	65	0.26145	0.378346	TGFB1/TP53/MADD/ATP6AP1/GCLC/STAT3/DNAJC21/SBDS/JAG1/RABL3/KRAS/PALLD/KCNN4	13	0.2
HP_FOCAL_NON_MOTOR_SEIZURE	13	65	0.26145	0.378346	RELN/MICAL1/PRRT2/SRPX2/TCF4/KDM5B/PDE2A/PPP3CA/DEAF1/ZMYND11/ADGRG1/TREX1/RAB11A	13	0.2
GOCC_POSTSYNAPTIC_SPECIALIZATION_MEMBRANE	22	116	0.261834	0.378346	SEMA4C/LRRC4/ERBB4/RGS9/LRRTM2/PRRT2/PTPRS/CHRNB1/ADAM22/SLC16A3/DLG4/CDH2/AKAP9/SCRIB/KPNA2/LIN7C/ABHD17B/NLGN1/EPHA4/NPTN/NRCAM/NECTIN3	22	0.189655
GOBP_REGULATION_OF_MRNA_PROCESSING	26	139	0.262725	0.378346	RBM24/RBM39/SRSF4/DDX17/RBM15B/HSF1/RAVER1/PRDX6/SF1/AHCYL1/SNW1/PRPF19/SAP18/RBM23/DAZAP1/SF3B4/RBM25/LARP7/ZFP36L1/FAM172A/CDC73/TRA2B/MBNL2/SRSF3/CELF2/RBM3	26	0.18705
HP_ABNORMAL_METATARSAL_MORPHOLOGY	26	139	0.262725	0.378346	FGFRL1/KCNJ2/COL4A1/TCF4/FBN2/ZBTB20/DCHS1/LMBR1/LRP5/FAT4/FKRP/B4GAT1/HSPG2/GNAS/DAG1/IFT52/TUBB3/FBN1/IFIH1/RAB23/FKTN/FLNB/FBLN1/SLC26A2/MAFB/PTHLH	26	0.18705
GOBP_REGULATION_OF_NEUROTRANSMITTER_TRANSPORT	19	99	0.26341	0.378346	SNCAIP/ADORA2A/BAIAP3/KCNMB4/SEPTIN5/HTR1B/FBXL20/MCTP1/SNCA/CALM3/GSK3B/RAB3GAP1/RAP1A/NLGN1/MEF2C/SNCG/RAP1B/ADORA2B/ITGB3	19	0.191919
GOBP_HEART_FORMATION	7	32	0.263933	0.378346	BMP4/SOX17/LEMD2/EXT1/HAND2/MEF2C/BMP2	7	0.21875
GOBP_NEGATIVE_REGULATION_OF_CELL_JUNCTION_ASSEMBLY	7	32	0.263933	0.378346	THBS1/ACE/RCC2/CLASP2/IKBKB/FAM107A/ARHGAP6	7	0.21875
GOBP_NEGATIVE_REGULATION_OF_TYPE_I_INTERFERON_PRODUCTION	7	32	0.263933	0.378346	PYCARD/PTPRS/SIRPA/ILRUN/NPLOC4/TRAF3IP1/UFD1	7	0.21875
GOBP_POTASSIUM_ION_HOMEOSTASIS	7	32	0.263933	0.378346	KCNJ2/SLC12A4/KCTD7/ATP1A1/SLC12A2/KCNMA1/SLC12A8	7	0.21875
GOBP_PROSTANOID_BIOSYNTHETIC_PROCESS	7	32	0.263933	0.378346	FABP5/EDN1/ANXA1/PLA2G4A/PTGS2/PTGS1/PTGDS	7	0.21875
GOBP_PYRIDINE_NUCLEOTIDE_METABOLIC_PROCESS	7	32	0.263933	0.378346	IDO1/NMRK1/AFMID/SARM1/NADK/NNMT/PARP9	7	0.21875
GOBP_REGULATION_OF_VASCULAR_ENDOTHELIAL_GROWTH_FACTOR_RECEPTOR_SIGNALING_PATHWAY	7	32	0.263933	0.378346	GRB10/TMEM204/HHEX/DAB2IP/NIBAN2/MMRN2/ITGB3	7	0.21875
GOBP_RESPONSE_TO_ACETYLCHOLINE	7	32	0.263933	0.378346	AGRN/GRK2/CRKL/GNAQ/GNAI2/ATP2B4/RGS8	7	0.21875
GOBP_RESPONSE_TO_X_RAY	7	32	0.263933	0.378346	GATA3/TP53/XRCC5/XRCC6/ANXA1/SFRP1/THBD	7	0.21875
GOCC_MLL1_2_COMPLEX	7	32	0.263933	0.378346	MGA/KMT2A/KANSL1/KMT2B/TAF6/PHF20/TEX10	7	0.21875
HP_ABNORMALITY_OF_COMPLEMENT_SYSTEM	7	32	0.263933	0.378346	DNASE1L3/C5/SLC7A7/PRKCD/CFI/LMNA/CFP	7	0.21875
HP_BROAD_FOOT	7	32	0.263933	0.378346	PSAT1/LMBR1/FGD1/AIP/MSL3/SLC26A2/NLRP3	7	0.21875
HP_CONGENITAL_HYPOTHYROIDISM	7	32	0.263933	0.378346	TXNRD2/ZBTB20/THRA/PLAA/ATP6V1B2/ADAMTSL1/PAX8	7	0.21875
HP_FOCAL_T2_HYPERINTENSE_BRAINSTEM_LESION	7	32	0.263933	0.378346	CCM2/NDUFA6/NDUFS4/PDCD10/NDUFAF4/NDUFB9/NUBPL	7	0.21875
HP_LOWER_LIMB_PAIN	7	32	0.263933	0.378346	TGFB1/MME/PRKRA/ALDH18A1/ACP5/KRT6B/SLCO2A1	7	0.21875
HP_POLYURIA	7	32	0.263933	0.378346	CLDN10/MAGED2/NPHP3/ATP1A1/IL6/ITPR3/PLVAP	7	0.21875
HP_TETRAPLEGIA	7	32	0.263933	0.378346	TXNRD2/ALDH18A1/TRAPPC2L/PRPS1/ALS2/NDUFA8/KRAS	7	0.21875
GOBP_CRANIAL_NERVE_DEVELOPMENT	11	54	0.264509	0.378346	PLXNA4/PLXNA3/CITED2/NRP1/ADARB1/SLC25A46/TMEM126A/EXT1/MAFB/SEMA3F/ACKR3	11	0.203704
HP_ABNORMALITY_OF_FIBULA_MORPHOLOGY	11	54	0.264509	0.378346	AFF3/ZBTB16/GPX4/LMBR1/INPPL1/MTX2/DDRGK1/SF3B4/EXT1/FLNB/SMOC1	11	0.203704
HP_HYPEROSTOSIS	11	54	0.264509	0.378346	TGFB1/DDB2/LRP5/LRP4/IDUA/ERCC2/GNAS/GNAQ/VCP/KRAS/SLCO2A1	11	0.203704
GOBP_ACETYL_COA_BIOSYNTHETIC_PROCESS_FROM_PYRUVATE	3	11	0.264904	0.378346	PDK4/DLD/DLAT	3	0.272727
GOBP_ADENOSINE_METABOLIC_PROCESS	3	11	0.264904	0.378346	ADA/ADA2/NT5E	3	0.272727
GOBP_AMMONIUM_TRANSMEMBRANE_TRANSPORT	3	11	0.264904	0.378346	SLC12A4/SLC12A2/AQP1	3	0.272727
GOBP_ASPARTATE_TRANSMEMBRANE_TRANSPORT	3	11	0.264904	0.378346	SLC25A12/LRRC8C/SLC25A13	3	0.272727
GOBP_BASIC_AMINO_ACID_TRANSPORT	3	11	0.264904	0.378346	SLC7A7/SLC7A6/SLC7A1	3	0.272727
GOBP_CHEMOKINE_C_C_MOTIF_LIGAND_5_PRODUCTION	3	11	0.264904	0.378346	ARG2/SIRPA/OAS3	3	0.272727
GOBP_COENZYME_A_BIOSYNTHETIC_PROCESS	3	11	0.264904	0.378346	DCAKD/ACAT1/SLC25A16	3	0.272727
GOBP_ELASTIC_FIBER_ASSEMBLY	3	11	0.264904	0.378346	LOX/EFEMP2/TNXB	3	0.272727
GOBP_ESTROGEN_BIOSYNTHETIC_PROCESS	3	11	0.264904	0.378346	HSD17B2/HSD17B7/HSD17B12	3	0.272727
GOBP_FORMATION_OF_TRANSLATION_PREINITIATION_COMPLEX	3	11	0.264904	0.378346	EIF4B/EIF5/DHX29	3	0.272727
GOBP_GAMMA_AMINOBUTYRIC_ACID_SECRETION	3	11	0.264904	0.378346	ABAT/HTR1B/NTSR1	3	0.272727
GOBP_GLOMERULAR_BASEMENT_MEMBRANE_DEVELOPMENT	3	11	0.264904	0.378346	LAMB2/EXT1/SULF2	3	0.272727
GOBP_GLUTATHIONE_CATABOLIC_PROCESS	3	11	0.264904	0.378346	GGT1/GGT5/CHAC2	3	0.272727
GOBP_GTP_BIOSYNTHETIC_PROCESS	3	11	0.264904	0.378346	NME4/IMPDH2/NME1	3	0.272727
GOBP_HORMONE_CATABOLIC_PROCESS	3	11	0.264904	0.378346	ACE/ECE1/IDE	3	0.272727
GOBP_INOSITOL_METABOLIC_PROCESS	3	11	0.264904	0.378346	ISYNA1/IMPA1/ITPKA	3	0.272727
GOBP_INTRACELLULAR_TRANSPORT_OF_VIRUS	3	11	0.264904	0.378346	DYNLT1/KPNA3/KPNA2	3	0.272727
GOBP_LIPOXYGENASE_PATHWAY	3	11	0.264904	0.378346	GPX1/GPX4/ALOXE3	3	0.272727
GOBP_MACROPINOCYTOSIS	3	11	0.264904	0.378346	PYCARD/SNX33/MAPKAPK3	3	0.272727
GOBP_MICROTUBULE_ANCHORING_AT_CENTROSOME	3	11	0.264904	0.378346	NINL/GSK3B/CCDC68	3	0.272727
GOBP_NEGATIVE_REGULATION_OF_HEMATOPOIETIC_PROGENITOR_CELL_DIFFERENTIATION	3	11	0.264904	0.378346	MIXL1/HSPA9/TCF15	3	0.272727
GOBP_NEGATIVE_REGULATION_OF_MEMBRANE_POTENTIAL	3	11	0.264904	0.378346	BNIP3/BAX/ARL6IP5	3	0.272727
GOBP_NEGATIVE_REGULATION_OF_NEURON_MIGRATION	3	11	0.264904	0.378346	NRG1/STAT3/ADGRG1	3	0.272727
GOBP_NEGATIVE_REGULATION_OF_PROTEIN_POLYUBIQUITINATION	3	11	0.264904	0.378346	PPIA/PLAA/OTUB2	3	0.272727
GOBP_NEURONAL_ION_CHANNEL_CLUSTERING	3	11	0.264904	0.378346	AGRN/MTCH1/NRCAM	3	0.272727
GOBP_NORADRENERGIC_NEURON_DIFFERENTIATION	3	11	0.264904	0.378346	EDN1/SOX4/HAND2	3	0.272727
GOBP_PEPTIDYL_ARGININE_N_METHYLATION	3	11	0.264904	0.378346	PRMT2/PRMT9/PRMT3	3	0.272727
GOBP_POSITIVE_REGULATION_OF_ANION_TRANSMEMBRANE_TRANSPORT	3	11	0.264904	0.378346	ARL6IP1/ABCB1/PTAFR	3	0.272727
GOBP_POSITIVE_REGULATION_OF_EXTRINSIC_APOPTOTIC_SIGNALING_PATHWAY_IN_ABSENCE_OF_LIGAND	3	11	0.264904	0.378346	SRPX/CTNNA1/PPP2R1A	3	0.272727
GOBP_POSITIVE_REGULATION_OF_LEUKOCYTE_TETHERING_OR_ROLLING	3	11	0.264904	0.378346	FUT4/CHST2/PTAFR	3	0.272727
GOBP_POSITIVE_REGULATION_OF_METALLOPEPTIDASE_ACTIVITY	3	11	0.264904	0.378346	DDRGK1/STAT3/MBP	3	0.272727
GOBP_POSITIVE_REGULATION_OF_MITOCHONDRIAL_OUTER_MEMBRANE_PERMEABILIZATION_INVOLVED_IN_APOPTOTIC_SIGNALING_PATHWAY	3	11	0.264904	0.378346	HIP1R/BBC3/GSK3B	3	0.272727
GOBP_POSITIVE_REGULATION_OF_TRIGLYCERIDE_LIPASE_ACTIVITY	3	11	0.264904	0.378346	GPIHBP1/NR1H3/ABHD5	3	0.272727
GOBP_POSTSYNAPTIC_MEMBRANE_ASSEMBLY	3	11	0.264904	0.378346	CDH2/LRP4/NLGN1	3	0.272727
GOBP_PROTOPORPHYRINOGEN_IX_METABOLIC_PROCESS	3	11	0.264904	0.378346	ALAD/EIF2AK1/HMBS	3	0.272727
GOBP_PYRAMIDAL_NEURON_DEVELOPMENT	3	11	0.264904	0.378346	PLXNA3/OGDH/ZMIZ1	3	0.272727
GOBP_REGULATION_OF_CELL_CELL_ADHESION_MEDIATED_BY_INTEGRIN	3	11	0.264904	0.378346	ADA/PODXL/FERMT3	3	0.272727
GOBP_REGULATION_OF_CELLULAR_CARBOHYDRATE_CATABOLIC_PROCESS	3	11	0.264904	0.378346	PPP1R3B/TP53/SCARB2	3	0.272727
GOBP_REGULATION_OF_GLIAL_CELL_APOPTOTIC_PROCESS	3	11	0.264904	0.378346	CCL2/GAS6/PRKCD	3	0.272727
GOBP_REGULATION_OF_HEART_MORPHOGENESIS	3	11	0.264904	0.378346	BMP4/SMO/BMP2	3	0.272727
GOBP_REGULATION_OF_HEXOKINASE_ACTIVITY	3	11	0.264904	0.378346	DUSP12/PFKFB2/GCKR	3	0.272727
GOBP_REGULATION_OF_LAMELLIPODIUM_MORPHOGENESIS	3	11	0.264904	0.378346	ENPP2/CORO1B/CD44	3	0.272727
GOBP_REGULATION_OF_PROTEIN_COMPLEX_STABILITY	3	11	0.264904	0.378346	SCOC/NCLN/TREX1	3	0.272727
GOBP_REGULATION_OF_PROTEIN_LIPIDATION	3	11	0.264904	0.378346	RAB3GAP1/SVIP/RABL3	3	0.272727
GOBP_REGULATION_OF_PROTEIN_LOCALIZATION_TO_CILIUM	3	11	0.264904	0.378346	DZIP1/GDI2/GSK3B	3	0.272727
GOBP_REGULATION_OF_TOLL_LIKE_RECEPTOR_9_SIGNALING_PATHWAY	3	11	0.264904	0.378346	GRAMD4/PTPRS/RAB7B	3	0.272727
GOBP_REGULATION_OF_TRANSCRIPTION_FROM_RNA_POLYMERASE_II_PROMOTER_IN_RESPONSE_TO_OXIDATIVE_STRESS	3	11	0.264904	0.378346	ATF4/CHD6/EPAS1	3	0.272727
GOBP_RENAL_SODIUM_ION_TRANSPORT	3	11	0.264904	0.378346	EDN1/KLHL3/MAGED2	3	0.272727
GOBP_RESPONSE_TO_MERCURY_ION	3	11	0.264904	0.378346	ALAD/MBP/AQP1	3	0.272727
GOBP_UMP_BIOSYNTHETIC_PROCESS	3	11	0.264904	0.378346	CMPK1/UPP1/UMPS	3	0.272727
GOCC_AMPHISOME_MEMBRANE	3	11	0.264904	0.378346	CHMP3/CHMP2A/CHMP2B	3	0.272727
GOCC_ASTER	3	11	0.264904	0.378346	NUMA1/MAPRE1/DYNLT3	3	0.272727
GOCC_ESCRT_III_COMPLEX	3	11	0.264904	0.378346	CHMP3/CHMP2A/CHMP2B	3	0.272727
GOCC_EUKARYOTIC_TRANSLATION_INITIATION_FACTOR_4F_COMPLEX	3	11	0.264904	0.378346	EIF4B/EIF4A1/EIF4E	3	0.272727
GOCC_MICROTUBULE_ORGANIZING_CENTER_ATTACHMENT_SITE	3	11	0.264904	0.378346	CLMN/SYNE3/SYNE1	3	0.272727
GOCC_MITOCHONDRIAL_PROTON_TRANSPORTING_ATP_SYNTHASE_COMPLEX_COUPLING_FACTOR_F_O	3	11	0.264904	0.378346	ATP5MC3/ATP5PB/ATP5MC1	3	0.272727
GOCC_MITOCHONDRIAL_TRICARBOXYLIC_ACID_CYCLE_ENZYME_COMPLEX	3	11	0.264904	0.378346	BCKDHB/SUCLG1/DLD	3	0.272727
GOCC_NUCLEOCYTOPLASMIC_TRANSPORT_COMPLEX	3	11	0.264904	0.378346	KPNB1/KPNA3/KPNA2	3	0.272727
GOCC_PEPTIDASE_INHIBITOR_COMPLEX	3	11	0.264904	0.378346	SERPINE1/PLAU/PLAT	3	0.272727
GOCC_POSTSYNAPTIC_SPECIALIZATION_INTRACELLULAR_COMPONENT	3	11	0.264904	0.378346	CTNND1/LYN/SRGN	3	0.272727
GOCC_SUMO_LIGASE_COMPLEX	3	11	0.264904	0.378346	RANGAP1/NSMCE2/SMC5	3	0.272727
GOCC_TOR_COMPLEX	3	11	0.264904	0.378346	SESN3/SMG1/PRR5	3	0.272727
GOMF_AMMONIUM_TRANSMEMBRANE_TRANSPORTER_ACTIVITY	3	11	0.264904	0.378346	SLC12A4/SLC12A2/AQP1	3	0.272727
GOMF_ATP_TRANSMEMBRANE_TRANSPORTER_ACTIVITY	3	11	0.264904	0.378346	SLC17A9/SLC25A23/SLC25A24	3	0.272727
GOMF_DEATH_DOMAIN_BINDING	3	11	0.264904	0.378346	BAX/MCL1/BCL2L1	3	0.272727
GOMF_DIACYLGLYCEROL_KINASE_ACTIVITY	3	11	0.264904	0.378346	DGKH/DGKA/DGKG	3	0.272727
GOMF_G_PROTEIN_COUPLED_GLUTAMATE_RECEPTOR_BINDING	3	11	0.264904	0.378346	ADORA2A/CALM3/SLC9A3R2	3	0.272727
GOMF_GLUCOSE_BINDING	3	11	0.264904	0.378346	HK2/G6PD/UGP2	3	0.272727
GOMF_MDM2_MDM4_FAMILY_PROTEIN_BINDING	3	11	0.264904	0.378346	PPARA/CDK5RAP3/TP53	3	0.272727
GOMF_OLIGOPEPTIDE_TRANSMEMBRANE_TRANSPORTER_ACTIVITY	3	11	0.264904	0.378346	SLC15A2/SLC15A3/ABCC4	3	0.272727
GOMF_PROTEIN_ARGININE_N_METHYLTRANSFERASE_ACTIVITY	3	11	0.264904	0.378346	PRMT2/PRMT9/PRMT3	3	0.272727
GOMF_TRANSFERRIN_RECEPTOR_BINDING	3	11	0.264904	0.378346	CHUK/IKBKB/CD81	3	0.272727
HP_ABNORMAL_ARM_SPAN	3	11	0.264904	0.378346	DLG4/FBN1/TGFB3	3	0.272727
HP_ABNORMAL_DENTATE_NUCLEUS_MORPHOLOGY	3	11	0.264904	0.378346	PDGFB/DPM1/PDGFRB	3	0.272727
HP_ABNORMAL_SUPERIOR_CEREBELLAR_PEDUNCLE_MORPHOLOGY	3	11	0.264904	0.378346	TMEM216/FLI1/AHI1	3	0.272727
HP_ABNORMALITY_OF_THE_LEYDIG_CELLS	3	11	0.264904	0.378346	TXNRD2/SMS/GNAS	3	0.272727
HP_AGENESIS_OF_CEREBELLAR_VERMIS	3	11	0.264904	0.378346	TMEM216/MEF2C/ZEB2	3	0.272727
HP_ALZHEIMER_DISEASE	3	11	0.264904	0.378346	PLAU/APOE/NOS3	3	0.272727
HP_ARTERIAL_DISSECTION	3	11	0.264904	0.378346	PLOD1/TGFBR2/MBTPS2	3	0.272727
HP_AXIAL_DYSTONIA	3	11	0.264904	0.378346	ALS2/COQ2/FUS	3	0.272727
HP_CLINODACTYLY_OF_THE_5TH_TOE	3	11	0.264904	0.378346	KCNJ2/TGFBR2/RNF6	3	0.272727
HP_ECZEMATOID_DERMATITIS	3	11	0.264904	0.378346	STAT3/SLCO2A1/NCF2	3	0.272727
HP_EEG_WITH_FOCAL_SHARP_WAVES	3	11	0.264904	0.378346	PRRT2/SRPX2/PSAT1	3	0.272727
HP_EEG_WITH_GENERALIZED_SHARP_SLOW_WAVES	3	11	0.264904	0.378346	PRRT2/ALDH7A1/ALDH4A1	3	0.272727
HP_ELLIPTOCYTOSIS	3	11	0.264904	0.378346	EPB41/GYPC/ACSL4	3	0.272727
HP_EPICANTHUS_INVERSUS	3	11	0.264904	0.378346	PEX6/KAT6B/PPP1R12A	3	0.272727
HP_EXCESSIVE_WRINKLING_OF_PALMAR_SKIN	3	11	0.264904	0.378346	PLOD1/RIT1/MRAS	3	0.272727
HP_INTRACRANIAL_MENINGIOMA	3	11	0.264904	0.378346	PDGFB/SMO/TRAF7	3	0.272727
HP_LARYNGEAL_DYSTONIA	3	11	0.264904	0.378346	KMT2B/PRKRA/GNAS	3	0.272727
HP_METAPHYSEAL_SCLEROSIS	3	11	0.264904	0.378346	DNAJC21/SBDS/ACP5	3	0.272727
HP_MIGRAINE_WITH_AURA	3	11	0.264904	0.378346	PRRT2/TREX1/ESR1	3	0.272727
HP_NEUROMUSCULAR_DYSPHAGIA	3	11	0.264904	0.378346	TPM2/COQ2/TPM3	3	0.272727
HP_OVERGROWTH_OF_EXTERNAL_GENITALIA	3	11	0.264904	0.378346	CDKN1C/CAVIN1/INSR	3	0.272727
HP_PALMOPLANTAR_BLISTERING	3	11	0.264904	0.378346	PLEC/KRT6B/ITGB4	3	0.272727
HP_RIEGER_ANOMALY	3	11	0.264904	0.378346	FGFRL1/PIK3R1/ADAMTSL1	3	0.272727
HP_TONGUE_NODULES	3	11	0.264904	0.378346	FAM149B1/TMEM216/ECM1	3	0.272727
HP_UPLIFTED_EARLOBE	3	11	0.264904	0.378346	BMP4/ZEB2/PIGB	3	0.272727
GOBP_NEGATIVE_REGULATION_OF_NEURON_APOPTOTIC_PROCESS	27	145	0.2658	0.379055	SNCB/ADORA2A/BDNF/NFATC4/CCL2/WFS1/NRP1/SNCA/MDK/BAX/IL6ST/SOD1/GCLC/TYRO3/JAK2/PCDHGC3/TGFB3/RHOA/MEF2C/DNAJC5/KRAS/GCLM/JUN/BCL2L1/APOE/PTK2B/RETREG1	27	0.186207
HP_DOWNTURNED_CORNERS_OF_MOUTH	27	145	0.2658	0.379055	AFF3/FGFRL1/FZD2/KDM4B/ZBTB20/DCHS1/LMBR1/SHMT2/POGZ/FAT4/NXN/SNRPN/SRCAP/DVL3/MSL3/CDC42/WDR37/STAT3/DHX37/PIK3R1/ATP6V1B2/NOTCH2/MEF2C/TASP1/FOXP1/KCNMA1/MAFB	27	0.186207
GOBP_POSITIVE_REGULATION_OF_NUCLEOTIDE_METABOLIC_PROCESS	9	43	0.265916	0.379055	PPARA/ZBTB20/MYC/PRKAA1/VCP/SLC25A12/ADORA2B/INSR/NOS3	9	0.209302
GOBP_REGULATION_OF_HISTONE_DEACETYLATION	9	43	0.265916	0.379055	PRKD1/VEGFA/TADA3/YEATS2/TP53/ZZZ3/SAP30BP/CAMK2D/APLNR	9	0.209302
GOBP_REGULATION_OF_PHOSPHOLIPASE_C_ACTIVITY	9	43	0.265916	0.379055	KIT/ABL1/FLT1/GNAQ/ARHGAP6/ESR1/PDGFRB/PTAFR/P2RY6	9	0.209302
GOMF_DISULFIDE_OXIDOREDUCTASE_ACTIVITY	9	43	0.265916	0.379055	TXNRD2/NXN/STAB1/SELENOT/GSTO1/TXN/GLRX3/GLRX/GSR	9	0.209302
GOMF_EXORIBONUCLEASE_ACTIVITY	9	43	0.265916	0.379055	ANGEL2/PAN2/DIS3L/XRN2/DCPS/PDE12/ANGEL1/ZC3H12A/ISG20	9	0.209302
GOMF_RNA_POLYMERASE_ACTIVITY	9	43	0.265916	0.379055	POLR1D/POLR3D/POLR3E/POLR2B/CRCP/POLR2K/TENT2/POLR2F/POLR3B	9	0.209302
HP_DISTAL_UPPER_LIMB_AMYOTROPHY	9	43	0.265916	0.379055	KANSL1/HARS1/VCP/FXN/ALS2/FLNC/GARS1/PMP22/GDAP1	9	0.209302
HP_LIMITED_ELBOW_EXTENSION	9	43	0.265916	0.379055	CSGALNACT1/FZD2/FBN2/MED12/PCNT/STAG1/SF3B4/FBN1/FLNB	9	0.209302
HP_RIB_FUSION	9	43	0.265916	0.379055	FGFRL1/CASZ1/RERE/NXN/HSPG2/LUZP1/ACTB/FOXF1/PRKCZ	9	0.209302
GOBP_REGULATION_OF_HEART_RATE	20	105	0.267895	0.381607	ADM/ADRA1B/DMD/EDN1/PKP2/JUP/KCNJ2/TPM1/ADA/SCN5A/AKAP9/CALM3/CAMK2D/SCN1B/FKBP1B/CALM2/BIN1/EPAS1/GJD3/GCH1	20	0.190476
GOMF_CHROMATIN_DNA_BINDING	20	105	0.267895	0.381607	FOXO1/REPIN1/RCC1/SMARCC2/SMARCC1/THRA/HNRNPC/MBD3/HSF1/EP300/LEMD2/HDAC2/RBBP4/H3-3B/HDAC1/ACTL6A/ACTB/STAT3/KDM3B/HR	20	0.190476
HP_EPILEPTIC_ENCEPHALOPATHY	20	105	0.267895	0.381607	AFF3/CYFIP2/ADAM22/ROGDI/CNPY3/CDKL5/PPP3CA/CHD2/GLS/STAG1/NSF/SLC25A12/BOLA3/SYNJ1/SCN1B/RNF13/MEF2C/SPTAN1/KMT2E/GUF1	20	0.190476
HP_INFECTION_RELATED_SEIZURE	20	105	0.267895	0.381607	ADORA2A/AASS/PRRT2/SRPX2/GPT2/SLC44A1/PDE2A/LMNB1/POGZ/CDKL5/CHD2/KCTD7/GLS/RSRC1/PEPD/TSEN15/ALDH4A1/SLC35C1/SCN1B/TSEN54	20	0.190476
GOBP_POSITIVE_REGULATION_OF_CATION_CHANNEL_ACTIVITY	14	71	0.268531	0.382378	EDN1/RELN/CCL2/CACNB3/EHD3/PKD2/CALM3/GSTO1/STIM2/CALM2/ADRB2/NTSR1/RNF207/P2RY6	14	0.197183
GOBP_VESICLE_CYTOSKELETAL_TRAFFICKING	14	71	0.268531	0.382378	MYO5B/MYO1B/MYO6/MYO19/STK11/F8A1/BLOC1S2/NDE1/KIF3B/KIF5B/KIF1C/MYO5A/MYO1G/PRKCZ	14	0.197183
GOBP_ANATOMICAL_STRUCTURE_MATURATION	44	244	0.269178	0.383233	GATA3/CDKN1C/EDN1/SOX18/VEGFA/FAM20C/ZBTB16/RAC3/RERE/DCHS1/GDF11/NOM1/NTN4/TYMS/RPS6KA2/AGRN/SLC26A6/ERCC2/TAL1/DAG1/PPP2R1A/CDH5/DLD/EBP/MTCH1/S1PR1/MBTPS2/G6PD/EXT1/WASHC5/GPAT4/RHOA/CDC25B/EPAS1/NRCAM/BMP2/LHX6/ROPN1L/PTK2B/KLF2/SPINK5/LTF/ALDH1A2/FERMT1	44	0.180328
GOBP_REGULATION_OF_HISTONE_MODIFICATION	33	180	0.26951	0.383638	GATA3/PRKD1/AASS/VEGFA/TADA3/YEATS2/MTHFR/EHMT2/TP53/SNCA/NFYA/ARRB1/KMT2A/KANSL1/ATRX/MTF2/ZZZ3/PHF20/SNW1/SAP30BP/CHEK1/CAMK2D/EID1/ARID5A/RPS6KA4/KMT2E/NFYB/MUC1/NNMT/SNAI2/LMNA/OTUB2/APLNR	33	0.183333
GOMF_G_PROTEIN_COUPLED_RECEPTOR_BINDING	51	285	0.269628	0.383737	CCL23/CCL14/CCL16/ADORA2A/ADM/EDN1/CCL2/C5/CTHRC1/ARRDC3/PTCH1/ACE/DLG4/WNT3/FZD1/ARHGEF1/ARHGEF12/USP4/ARRB1/ADA2/GRK2/USP20/RAPGEF2/SNX5/DVL3/GNAS/CALM3/PDCD6IP/GNAQ/NARS1/GNAI2/PSMC5/DNAJA1/JAK2/GNAI3/S1PR1/SDCBP/HSPA1B/CXCL16/GNA14/SFRP1/CCRL2/GNAZ/BDKRB2/NTS/PMCH/ITGB4/CALCA/PALM/SLC9A3R2/WNT9B	51	0.178947
GOBP_VITAMIN_METABOLIC_PROCESS	21	111	0.272018	0.386866	CYP26A1/CYP1A1/MTHFD2/PSAT1/VKORC1L1/AKR1A1/ABCD4/SHMT2/VKORC1/SLC23A2/FPGS/GCLC/GSTO1/LMBRD1/RDH10/TPK1/PRMT3/NNMT/SNAI2/ALPL/ALDH1A2	21	0.189189
HP_ABNORMAL_CARDIAC_VENTRICULAR_FUNCTION	21	111	0.272018	0.386866	LOX/TLL1/ACTA2/LAMA2/CITED2/SCN5A/POLG/FKRP/TGFBR2/MAT2A/ATRX/EFEMP2/BMPR2/DLD/FLNC/FBN1/TGFB3/LDLR/TBX20/LMNA/ELN	21	0.189189
HP_APLASTIC_HYPOPLASTIC_TOENAIL	21	111	0.272018	0.386866	DLL4/SOX4/JUP/CLIP2/LRP4/BCR/SMARCC2/INPPL1/NPM1/CRKL/LIMK1/LBR/NHP2/RTEL1/ARHGAP31/RFC2/BUD23/DYNC2LI1/EIF5A/ATP6V1B2/ELN	21	0.189189
HP_SPARSE_SCALP_HAIR	21	111	0.272018	0.386866	SOX18/PRKD1/SOX4/JUP/KAT6B/ZBTB20/SMARCC2/PCNT/ERCC2/SLC25A24/GNB2/NHP2/RTEL1/EIF5A/EXT1/LPAR6/ITGA3/FAS/LMNA/SPINK5/HR	21	0.189189
GOBP_CARDIAC_MUSCLE_TISSUE_MORPHOGENESIS	12	60	0.272977	0.388025	DLL4/PKP2/NRG1/TGFB1/TPM1/ZFPM2/ANKRD1/FKBP1A/S1PR1/TBX20/BMP2/HEG1	12	0.2
HP_APLASIA_HYPOPLASIA_OF_THE_ULNA	12	60	0.272977	0.388025	FANCE/OBSL1/CUL7/ZBTB16/SCARF2/LMBR1/LRP4/FANCG/RPL26/SF3B4/JAG1/FLNB	12	0.2
HP_CUTANEOUS_SYNDACTYLY	12	60	0.272977	0.388025	SMO/FRAS1/DCHS1/LMBR1/LRP4/FAT4/CTNND1/KCTD1/EP300/CHUK/ATP6V1B2/NECTIN1	12	0.2
GOBP_MITOCHONDRIAL_RESPIRATORY_CHAIN_COMPLEX_ASSEMBLY	18	94	0.2741	0.389417	SURF1/COA8/OXA1L/NDUFC2/NDUFA6/NDUFS4/COX16/COX20/TMEM126A/NDUFA9/NDUFAF4/TIMM21/TTC19/NDUFA8/NDUFB9/NDUFA12/NUBPL/SMIM20	18	0.191489
HP_ABNORMAL_FOREARM_BONE_MORPHOLOGY	18	94	0.2741	0.389417	FANCE/OBSL1/CUL7/ZBTB16/SCARF2/LRP4/P3H1/FANCG/PCNT/RPL26/SF3B4/EXT1/SAMD9/CHN1/JAG1/FLNB/SLC26A2/MAFB	18	0.191489
HP_EXERCISE_INTOLERANCE	18	94	0.2741	0.389417	DMD/PHKA2/TLL1/PGM1/CITED2/TPM2/SURF1/PNPLA2/POLG/PFKM/NDUFS4/RNASEH1/ALDH4A1/CAVIN1/TPM3/TBX20/FARSB/COL13A1	18	0.191489
GOBP_REGULATION_OF_OXIDATIVE_STRESS_INDUCED_CELL_DEATH	15	77	0.274808	0.389745	GPX1/PYCR1/FZD1/HDAC6/ATF4/ABL1/HSPB1/SOD1/PPIA/TLR4/MEAK7/MCL1/TXN/GPR37/SFPQ	15	0.194805
GOBP_SELECTIVE_AUTOPHAGY	15	77	0.274808	0.389745	CERS1/RNF213/KLHL3/HDAC6/TP53/RIPK2/LRBA/RNF41/DDRGK1/CDC37/MAP1LC3B/RAB7A/STING1/ADRB2/RETREG1	15	0.194805
GOCC_ENDOPLASMIC_RETICULUM_GOLGI_INTERMEDIATE_COMPARTMENT_MEMBRANE	15	77	0.274808	0.389745	CNIH3/CLN8/CTSZ/ERGIC3/ATP6AP1/RAB2A/STING1/TAP2/CD59/GOSR2/ERGIC2/PLPP3/CD55/AZIN2/AREG	15	0.194805
GOBP_CELLULAR_RESPONSE_TO_PH	6	27	0.27547	0.389745	SLC9A1/RAB11B/RAB11FIP5/IMPACT/HYAL1/SCNN1A	6	0.222222
GOBP_CEREBELLAR_PURKINJE_CELL_LAYER_DEVELOPMENT	6	27	0.27547	0.389745	WHRN/TTC21B/RERE/HERC1/LDB1/SLC25A46	6	0.222222
GOBP_HISTONE_H4_K16_ACETYLATION	6	27	0.27547	0.389745	KMT2A/MSL2/KANSL1/MSL1/MSL3/PHF20	6	0.222222
GOBP_NEGATIVE_REGULATION_OF_AMINE_TRANSPORT	6	27	0.27547	0.389745	ABAT/SLC43A1/HTR1B/SLC43A2/SNCA/ARL6IP5	6	0.222222
GOBP_OOCYTE_MATURATION	6	27	0.27547	0.389745	EDN1/RPS6KA2/PPP2R1A/WASHC5/CDC25B/PTK2B	6	0.222222
GOBP_POLYOL_CATABOLIC_PROCESS	6	27	0.27547	0.389745	TPI1/MTMR2/IMPA1/SYNJ1/SYNJ2/NTSR1	6	0.222222
GOBP_POSITIVE_REGULATION_OF_HEART_RATE	6	27	0.27547	0.389745	ADM/ADRA1B/EDN1/TPM1/ADA/GCH1	6	0.222222
GOBP_REGULATION_OF_MYELOID_CELL_APOPTOTIC_PROCESS	6	27	0.27547	0.389745	ST6GAL1/IRF7/THRA/ANXA1/MEF2C/KITLG	6	0.222222
GOBP_RENAL_TUBULAR_SECRETION	6	27	0.27547	0.389745	ADORA2A/EDN1/ACE/SNX5/GNAI2/STC1	6	0.222222
GOMF_ATPASE_COUPLED_INTRAMEMBRANE_LIPID_TRANSPORTER_ACTIVITY	6	27	0.27547	0.389745	ABCA1/TMEM30A/ABCG1/ABCB1/ATP9B/ATP8B2	6	0.222222
GOMF_MRNA_5_UTR_BINDING	6	27	0.27547	0.389745	MYH10/SHMT2/IGF2BP2/RPL26/SYNCRIP/LARP6	6	0.222222
HP_ABNORMAL_FALLOPIAN_TUBE_MORPHOLOGY	6	27	0.27547	0.389745	WNT3/TP53/COX7B/HCCS/NBN/DHH	6	0.222222
HP_ABNORMAL_SERUM_INTERLEUKIN_LEVEL	6	27	0.27547	0.389745	ABCB11/STXBP2/PRKCD/FADD/FAS/IL6R	6	0.222222
HP_ALLERGY	6	27	0.27547	0.389745	ADA/PGM3/IL6ST/FOXP1/SIK3/SPINK5	6	0.222222
HP_ANHIDROSIS	6	27	0.27547	0.389745	CLDN10/ITPR2/LMNB1/MBTPS2/COQ2/RETREG1	6	0.222222
HP_HYPOLIPOPROTEINEMIA	6	27	0.27547	0.389745	SLC7A7/ABCA1/LIPA/SLC25A13/LMNA/APOE	6	0.222222
HP_LONG_FOOT	6	27	0.27547	0.389745	ASNS/HERC1/AIP/CAVIN1/INSR/PDGFRB	6	0.222222
HP_SUBCORTICAL_CEREBRAL_ATROPHY	6	27	0.27547	0.389745	WHRN/POGZ/ACTB/MBTPS2/MYO5A/KRAS	6	0.222222
HP_XANTHOMATOSIS	6	27	0.27547	0.389745	ABCA1/SLC37A4/LDLR/KRAS/LMNA/APOE	6	0.222222
GOBP_SMOOTHENED_SIGNALING_PATHWAY	26	140	0.275488	0.389745	GPC2/SMO/PTCH1/DZIP1/TTC21B/ZIC1/IFT27/GPR161/TGFBR2/HIPK1/CTNNA1/PDCL/IFT52/VCP/RO60/CIBAR1/IFT57/EXT1/TTC26/SERPINE2/B9D1/PRRX1/TEDC1/FOXF1/SFRP1/DHH	26	0.185714
HP_ABNORMAL_IRIS_PIGMENTATION	26	140	0.275488	0.389745	KIT/WHRN/CASZ1/PEX6/RERE/CLIP2/SNRPN/KANSL1/HSPG2/LIMK1/GNAQ/LUZP1/SOS1/HARS1/ACTB/RFC2/BUD23/RAB27A/LYST/MYO5A/CHN1/SNAI2/MAFB/KITLG/ELN/PRKCZ	26	0.185714
GOBP_MONOCARBOXYLIC_ACID_TRANSPORT	22	117	0.275821	0.390011	ABCB11/EDN1/SLC16A6/SLC27A1/SLC16A3/ACE/MAP2K6/SLC26A6/MYC/SLC10A3/PRKAA1/MPC1/ANXA1/CEACAM1/PLA2G6/SLC16A7/PLA2G4A/CYP7A1/ABCC4/NTSR1/BDKRB2/SLCO2A1	22	0.188034
GOBP_POSITIVE_REGULATION_OF_LYMPHOCYTE_MEDIATED_IMMUNITY	22	117	0.275821	0.390011	GATA3/IL12A/TGFB1/TNFSF4/KMT5C/SHLD2/FBXO38/HSPD1/MR1/FADD/CD81/ARID5A/MALT1/PVR/TFRC/IL6/IL1R1/RAET1E/CD55/NLRP3/TBX21/PRKCZ	22	0.188034
HP_SPARSE_EYEBROW	22	117	0.275821	0.390011	SOX18/JUP/LRP1/HERC1/SMS/NFIB/MTX2/SPOP/MAN1B1/CDC42/SOS1/KAT5/LARP7/EBP/MBTPS2/MESD/LPAR6/ITGA3/HECW2/LMNA/NECTIN1/SPINK5	22	0.188034
GOBP_SKIN_DEVELOPMENT	49	274	0.276152	0.390412	SOX18/SOX21/SMO/COL1A2/FRAS1/JUP/ARRDC3/OPN3/ASAH1/NOM1/LRP4/BCR/LDB1/TRAF3IP2/UGCG/ABCB6/ERCC2/SHARPIN/NUMA1/HDAC2/SOS1/HDAC1/PDGFA/ZFP36L1/NCOA3/PPHLN1/CLIC4/ELOVL1/EXT1/ANXA1/PLEC/JAG1/ITGA3/FLNB/SGPP1/PALLD/LGR4/ITGA6/PLAAT4/KAZN/TCF15/FST/HPSE/ALOXE3/ITGB4/SPINK5/IGFBP5/AQP3/FERMT1	49	0.178832
HP_HYPOGONADOTROPIC_HYPOGONADISM	31	169	0.276378	0.390424	PDGFB/TYMP/SMO/PTCH1/DUSP6/CLIP2/POLG/HS6ST1/SNRPN/TRAF7/REV3L/AIP/LIMK1/NRAS/SOS1/RIT1/PTPN11/RAB3GAP1/RFC2/BUD23/POLR3B/DHX37/PMM2/RRAS/RRAS2/KRAS/ANK1/BMP2/MRAS/DHH/ELN	31	0.183432
GOBP_MACROPHAGE_DIFFERENTIATION	10	49	0.276499	0.390424	BMP4/VEGFA/TGFB1/EIF2AK1/HSF1/CDC42/FADD/CASP8/TRIB1/IL34	10	0.204082
GOBP_POSITIVE_REGULATION_OF_PATHWAY_RESTRICTED_SMAD_PROTEIN_PHOSPHORYLATION	10	49	0.276499	0.390424	INHBB/BMP4/TGFB1/BMP6/GDF11/TGFBR2/BMPR2/SDCBP/TGFB3/BMP2	10	0.204082
GOBP_POSITIVE_REGULATION_OF_RECEPTOR_SIGNALING_PATHWAY_VIA_STAT	10	49	0.276499	0.390424	ERBB4/KIT/TGFB1/ADIPOR1/OCIAD2/JAK2/IL6R/IL6/PTK2B/CYP1B1	10	0.204082
GOBP_PROGRAMMED_NECROTIC_CELL_DEATH	10	49	0.276499	0.390424	NUPR1/ASAH1/ALKBH7/TP53/BAX/ARHGEF2/FADD/CASP8/CFLAR/FAS	10	0.204082
GOBP_RESPONSE_TO_AMINO_ACID_STARVATION	10	49	0.276499	0.390424	SESN3/PRKD1/RNF152/GCN1/ATF4/IMPACT/RRAGC/EIF2S1/TFEB/FAS	10	0.204082
GOCC_KINESIN_COMPLEX	10	49	0.276499	0.390424	KIFC2/KLC4/KLC2/NDE1/KLC1/KIF3B/KIF5B/KIF1C/KIF21B/KIF19	10	0.204082
GOBP_MACROPHAGE_CHEMOTAXIS	8	38	0.278121	0.391961	THBS1/CCL2/C5/DDT/MDK/PTK2B/IL34/CMKLR1	8	0.210526
GOBP_QUINONE_METABOLIC_PROCESS	8	38	0.278121	0.391961	SULT1C4/FDXR/VKORC1L1/AKR1A1/VKORC1/AKR7A2/NDUFA9/COQ2	8	0.210526
GOBP_REGULATION_OF_VOLTAGE_GATED_CALCIUM_CHANNEL_ACTIVITY	8	38	0.278121	0.391961	OPRL1/PDE4B/DMD/CBARP/CACNB3/EHD3/CALM3/REM1	8	0.210526
GOBP_VASCULAR_ASSOCIATED_SMOOTH_MUSCLE_CELL_DIFFERENTIATION	8	38	0.278121	0.391961	ADM/PDGFB/KIT/VEGFA/PDCD4/EFEMP2/RAMP2/APLNR	8	0.210526
GOMF_FRIZZLED_BINDING	8	38	0.278121	0.391961	CTHRC1/DLG4/WNT3/FZD1/DVL3/SDCBP/SFRP1/WNT9B	8	0.210526
GOMF_UBIQUITIN_LIKE_PROTEIN_CONJUGATING_ENZYME_BINDING	8	38	0.278121	0.391961	PPARA/RNF144A/RNF144B/RNF217/RNF5/RPS3/DCUN1D4/RNF180	8	0.210526
HP_ABNORMALITY_OF_THE_PUBIC_BONE	8	38	0.278121	0.391961	CCN2/FRAS1/OBSL1/CUL7/KAT6B/KIAA0319L/INPPL1/HSPG2	8	0.210526
HP_ADRENAL_OVERACTIVITY	8	38	0.278121	0.391961	KCNJ2/ARMC5/TP53/GNAS/NR3C1/INSR/CDKN2B/SCNN1A	8	0.210526
HP_BLADDER_DIVERTICULUM	8	38	0.278121	0.391961	COL1A2/PLOD1/CLIP2/EFEMP2/LIMK1/RFC2/BUD23/ELN	8	0.210526
HP_TRIGONOCEPHALY	8	38	0.278121	0.391961	PTCH1/PLOD1/LMNB1/ASXL1/PPP3CA/FLI1/ACTB/DPM1	8	0.210526
HP_VENOUS_INSUFFICIENCY	8	38	0.278121	0.391961	FLT4/COMT/AEBP1/GNAQ/UFD1/EPHB4/G6PC3/SMOC1	8	0.210526
GOBP_PATHWAY_RESTRICTED_SMAD_PROTEIN_PHOSPHORYLATION	13	66	0.280325	0.394586	INHBB/BMP4/LRP1/TGFB1/BMP6/GDF11/TGFBR2/USP15/BMPR2/SDCBP/TGFB3/BMP2/BMPER	13	0.19697
GOMF_P53_BINDING	13	66	0.280325	0.394586	TRIM24/ANKRD1/TEP1/EHMT2/TP53/KMT5A/PLK3/EP300/STK11/HSPD1/GSK3B/HDAC1/MUC1	13	0.19697
GOMF_RRNA_BINDING	13	66	0.280325	0.394586	TST/RPL3/RPUSD4/RPS3/RPL8/RPL23A/RPL23/MRPS18C/EMG1/CAVIN1/DDX21/FASTKD2/SBDS	13	0.19697
HP_ABNORMALITY_OF_THE_UPPER_ARM	13	66	0.280325	0.394586	TGFB1/FZD2/LMBR1/TMEM251/FHL1/SRCAP/GNPAT/GNAS/SUCLG1/FLNB/SLC26A2/LMNA/SYNE1	13	0.19697
HP_BREAST_CARCINOMA	13	66	0.280325	0.394586	HMMR/POLE/TP53/IDH2/STK11/GNAS/IDH1/NBN/CASP8/RABL3/KRAS/PALLD/ESR1	13	0.19697
HP_FEMALE_REPRODUCTIVE_SYSTEM_NEOPLASM	13	66	0.280325	0.394586	CXCR4/PDGFRL/COL4A5/POLE/TP53/BAX/EP300/STK11/NRAS/FLI1/CDC73/PTPRJ/MLH3	13	0.19697
HP_HYPOKALEMIA	13	66	0.280325	0.394586	CLDN10/KCNJ2/SCN5A/MAGED2/TP53/AKAP9/AIP/CALM3/NR3C1/ATP1A1/CALM2/INSR/SCNN1A	13	0.19697
HP_SPARSE_OR_ABSENT_EYELASHES	16	83	0.280415	0.394644	SOX18/FRAS1/JUP/LRP1/POLR1D/NHP2/SF3B4/EBP/MBTPS2/LPAR6/KRAS/ITGA3/LMNA/NECTIN1/SPINK5/HR	16	0.192771
GOMF_CATALYTIC_ACTIVITY_ACTING_ON_DNA	40	222	0.282816	0.397954	BPTF/DNASE1L3/DSCC1/DNASE1/TOP1MT/POLI/TATDN1/UNG/TEP1/POLE/IGHMBP2/POLG/RFC1/CHD6/SMARCA1/MUS81/ERCC2/POLD4/POLH/ATRX/REV3L/MAP1S/SMARCAL1/CHD2/RPS3/SMARCA5/RBBP4/XRCC5/XRCC6/G3BP1/APEX2/NME1/RTEL1/RFC2/NEIL2/RAD1/TREX1/RFC3/DNASE1L1/ISG20	40	0.18018
HP_RENAL_HYPOPLASIA_APLASIA	55	310	0.282958	0.398084	GATA3/AFF3/FANCE/BMP4/DLL4/FRAS1/PHC1/KCNJ2/PTCH1/WNT3/SURF1/DUSP6/DCHS1/CLIP2/FAM149B1/COMT/TMEM216/LRP4/FAT4/HS6ST1/FANCG/SIX5/TGIF1/ADA2/KCTD1/ATRX/ALDH18A1/TBX18/SRCAP/RPL26/DEAF1/LIMK1/WBP11/HS2ST1/PPP2R1A/CDC42/PTPN11/SF3B4/HSPA9/RFC2/BUD23/DYNC2LI1/MBTPS2/LMBRD1/NOTCH2/STS/UFD1/JAG1/PIK3C2A/MUC1/IQSEC2/CIT/ELN/MEOX1/TNXB	55	0.177419
GOBP_NEGATIVE_REGULATION_OF_LYMPHOCYTE_DIFFERENTIATION	11	55	0.285408	0.400814	BMP4/NRARP/TNFSF4/MDK/PRDX2/ANXA1/ZC3H12A/IRF1/SFRP1/FGL2/TBX21	11	0.2
GOBP_SPINDLE_LOCALIZATION	11	55	0.285408	0.400814	SAPCD2/SPRY1/UBXN2B/DYNLT1/NUMA1/KPNB1/CLASP2/NDE1/ACTR3/ACTR2/NSFL1C	11	0.2
HP_ERYTHRODERMA	11	55	0.285408	0.400814	KIT/AP1B1/ADA/STXBP2/ERCC2/EBP/MPDU1/MBTPS2/IL2RG/ALOXE3/SPINK5	11	0.2
HP_UPPER_LIMB_AMYOTROPHY	11	55	0.285408	0.400814	ADSS1/HSPB1/KANSL1/HARS1/VCP/FXN/ALS2/FLNC/GARS1/PMP22/GDAP1	11	0.2
GOBP_REGULATION_OF_CILIUM_ASSEMBLY	17	89	0.285455	0.400814	TBC1D30/DZIP1/ODF2/TBC1D5/TBC1D16/CDKL5/TBC1D17/TESK1/MARK4/GDI2/SEPTIN7/GSK3B/TBC1D7/EVI5/DYNC2LI1/SEPTIN9/TBC1D2	17	0.191011
HP_APLASIA_HYPOPLASIA_OF_THE_OPTIC_NERVE	17	89	0.285455	0.400814	NR2F1/WNT3/ZIC1/MED12/FKRP/GPR161/SPOP/PPP2R1A/PRPS1/NDE1/TUBB3/MBTPS2/SRD5A3/MEF2C/CHN1/FKTN/MAFB	17	0.191011
HP_POOR_EYE_CONTACT	17	89	0.285455	0.400814	NALCN/CDKL5/SLC25A1/RAB11B/DEAF1/NDUFC2/NDUFA6/NDUFS4/NDUFAF4/SLC25A12/UGP2/SMG9/ARFGEF2/NDUFB9/ALG13/MEF2C/NUBPL	17	0.191011
GOBP_RECOMBINATIONAL_REPAIR	30	164	0.285951	0.400814	INTS3/POGZ/MUS81/SHLD2/MMS19/REV3L/UBQLN4/BRD8/HDGFL2/NSMCE2/KAT5/RPA1/ACTL6A/YEATS4/ACTB/RTEL1/AP5Z1/SIRT6/ACTR2/RPA2/NBN/CHEK1/PSMD14/AP5S1/FUS/NABP1/SMC5/SFPQ/RNF138/SFR1	30	0.182927
GOMF_DNA_BINDING_TRANSCRIPTION_ACTIVATOR_ACTIVITY	81	464	0.286297	0.400814	GATA3/SALL2/ZNF395/MIXL1/SOX18/SOX21/CASZ1/PPARA/KLF15/GBX2/NR1H3/CREB3L4/SOX4/E2F5/SOX17/RFX2/CREB3L2/ETV1/TCF4/ZBTB16/ZNF292/MAFF/MECOM/FOXO1/SOX12/ATF6B/ZNF33B/TCF3/RLF/ZIC1/ZNF48/ATF4/PBX2/ZNF836/NFIB/JUNB/TP53/MLXIP/ETV6/MYC/SIX5/SMAD1/NFKB2/HHEX/E2F4/PLAGL1/FOXK2/NFIC/RFX5/NR3C1/ETS1/FLI1/STAT3/KLF13/NFAT5/ELF1/GABPA/HAND2/MEF2C/TBX20/NFYB/JUND/MEF2A/RFXAP/ZNF438/EPAS1/PRRX1/JUN/FOSL1/KLF10/TEAD4/TFEC/IRF1/FOXF1/TCF15/ESR1/KLF4/MAFB/PAX8/MEOX1/TBX21	81	0.174569
HP_ENCEPHALOCELE	21	112	0.286573	0.400814	DLL4/SMO/FRAS1/PTCH1/TMEM216/LAMB1/KATNIP/FKRP/POLR1D/TGIF1/B4GAT1/HSPG2/TMEM237/PCYT1A/TMTC3/ARHGAP31/USP45/AHI1/FKTN/FLNB/B9D1	21	0.1875
GOMF_LYASE_ACTIVITY	36	199	0.286663	0.400814	ALDOC/ECHDC2/ENO2/MOCOS/CYP1A1/PCBD1/HACD1/SCLY/GGCX/RNASET2/TPI1/DDT/ALAD/PAM/PAICS/RPS3/HACD3/XRCC5/ACO2/MGST3/XRCC6/ASL/ECHDC1/NEIL2/HCCS/UMPS/CHAC2/CA5B/CA13/ADCY4/RNASE1/ALOXE3/AZIN2/CYP1B1/ADCY7/CD38	36	0.180905
GOBP_STRIATED_MUSCLE_CELL_PROLIFERATION	14	72	0.286769	0.400814	ERBB4/KCNK2/CITED2/ZFPM2/CDK1/TGFBR2/SIX5/SMAD1/JAK2/VGLL4/CFLAR/MEF2C/NDRG4/TBX20	14	0.194444
GOCC_CLATHRIN_COATED_ENDOCYTIC_VESICLE_MEMBRANE	14	72	0.286769	0.400814	SGIP1/FZD2/IGF2R/AP2A2/SCARB2/VAMP7/LDLR/HLA-DPB1/TFRC/HLA-DPA1/CD9/ADRB2/APOE/AREG	14	0.194444
HP_ATELECTASIS	14	72	0.286769	0.400814	CXCR4/DNAH11/LAMA2/ASAH1/DNAAF2/CCDC40/COMT/RSPH3/DNAL1/STAT3/CFAP298/UFD1/PLEC/DNAH9	14	0.194444
HP_FINE_HAIR	14	72	0.286769	0.400814	SLC7A7/PYCR1/NBAS/KAT6B/MED12/PCNT/ERCC2/KCTD1/SMARCAL1/CSTB/LPAR6/KRAS/ITGA3/SPINK5	14	0.194444
HP_GASTROINTESTINAL_CARCINOMA	14	72	0.286769	0.400814	PDGFRL/TCF4/MST1/POLE/TP53/TGFBR2/ADA2/BAX/EP300/STK11/RPL26/NRAS/PTPRJ/MLH3	14	0.194444
GOBP_AXONAL_FASCICULATION	5	22	0.287724	0.400814	NRP1/EPHB3/EPHA4/CRTAC1/NRCAM	5	0.227273
GOBP_CD4_POSITIVE_OR_CD8_POSITIVE_ALPHA_BETA_T_CELL_LINEAGE_COMMITMENT	5	22	0.287724	0.400814	STAT3/IL6R/IL6/CTSL/TBX21	5	0.227273
GOBP_HISTONE_H3_K14_ACETYLATION	5	22	0.287724	0.400814	GATA3/TADA3/YEATS2/KMT2A/ZZZ3	5	0.227273
GOBP_INTEGRATED_STRESS_RESPONSE_SIGNALING	5	22	0.287724	0.400814	ATF4/EIF2AK1/NCK2/IMPACT/EIF2S1	5	0.227273
GOBP_LABYRINTHINE_LAYER_MORPHOGENESIS	5	22	0.287724	0.400814	ADM/CCN1/SPINT1/GRB2/ZFP36L1	5	0.227273
GOBP_NEGATIVE_REGULATION_OF_INTERLEUKIN_17_PRODUCTION	5	22	0.287724	0.400814	IL12A/ARG2/TNFSF4/TLR4/VSIR	5	0.227273
GOBP_NEGATIVE_REGULATION_OF_NUCLEOTIDE_METABOLIC_PROCESS	5	22	0.287724	0.400814	NUPR1/PPARA/STAT3/SIRT6/DDIT4	5	0.227273
GOBP_NEGATIVE_REGULATION_OF_UBIQUITIN_PROTEIN_TRANSFERASE_ACTIVITY	5	22	0.287724	0.400814	ABL1/LIMK1/RPL23/DTX3L/BAG2	5	0.227273
GOBP_PEROXISOME_PROLIFERATOR_ACTIVATED_RECEPTOR_SIGNALING_PATHWAY	5	22	0.287724	0.400814	FABP5/CITED2/ASXL1/BMP2/ALOXE3	5	0.227273
GOBP_PLATELET_MORPHOGENESIS	5	22	0.287724	0.400814	TAL1/EP300/PTPN11/WDR1/MEF2C	5	0.227273
GOBP_POSITIVE_REGULATION_OF_HISTONE_DEACETYLATION	5	22	0.287724	0.400814	PRKD1/VEGFA/TP53/SAP30BP/APLNR	5	0.227273
GOBP_POSITIVE_REGULATION_OF_LONG_TERM_SYNAPTIC_POTENTIATION	5	22	0.287724	0.400814	ADORA2A/RELN/MME/NPTN/NRGN	5	0.227273
GOBP_POSITIVE_REGULATION_OF_NEUROTRANSMITTER_TRANSPORT	5	22	0.287724	0.400814	ADORA2A/BAIAP3/SNCA/RAB3GAP1/NLGN1	5	0.227273
GOBP_PURINE_RIBONUCLEOSIDE_METABOLIC_PROCESS	5	22	0.287724	0.400814	ADA/ADA2/MTAP/NT5E/PNP	5	0.227273
GOBP_PYROPTOSIS	5	22	0.287724	0.400814	GSDMB/NLRP1/GSDMD/CASP8/GSDMC	5	0.227273
GOBP_REGULATION_OF_HORMONE_BIOSYNTHETIC_PROCESS	5	22	0.287724	0.400814	ADM/DKK3/BMP6/ATP1A1/BMP2	5	0.227273
GOBP_REGULATION_OF_ICOSANOID_SECRETION	5	22	0.287724	0.400814	EDN1/MAP2K6/PLA2G6/PLA2G4A/NTSR1	5	0.227273
GOBP_RENAL_SODIUM_EXCRETION	5	22	0.287724	0.400814	ADORA2A/EDN1/ACE/SNX5/GNAI2	5	0.227273
GOBP_RESPONSE_TO_LITHIUM_ION	5	22	0.287724	0.400814	FABP4/NFATC4/PTGS2/PTK2B/ADCY7	5	0.227273
GOBP_RESPONSE_TO_MANGANESE_ION	5	22	0.287724	0.400814	ATF4/EIF2S1/ATP13A2/TFRC/PTGS2	5	0.227273
GOBP_TERTIARY_ALCOHOL_METABOLIC_PROCESS	5	22	0.287724	0.400814	SULT1C4/DKK3/AKR1A1/AKR7A2/BMP2	5	0.227273
GOCC_COMPLEX_OF_COLLAGEN_TRIMERS	5	22	0.287724	0.400814	COL1A2/COL4A1/COL8A1/COL4A2/COL4A5	5	0.227273
GOCC_OUTER_MITOCHONDRIAL_MEMBRANE_PROTEIN_COMPLEX	5	22	0.287724	0.400814	MTX2/MFN1/CHCHD3/HSPA9/MICOS10	5	0.227273
GOCC_PROTON_TRANSPORTING_ATP_SYNTHASE_COMPLEX	5	22	0.287724	0.400814	ATP5F1B/ATP5MC3/ATP5PB/ATP5MC1/DMAC2L	5	0.227273
GOMF_FATTY_ACID_LIGASE_ACTIVITY	5	22	0.287724	0.400814	SLC27A1/ACSF2/ACSL4/ACSL1/ACSL5	5	0.227273
GOMF_INSULIN_RECEPTOR_BINDING	5	22	0.287724	0.400814	IRS2/GRB10/PTPN11/LMBRD1/PIK3R1	5	0.227273
GOMF_MHC_CLASS_I_PROTEIN_BINDING	5	22	0.287724	0.400814	PILRB/ATP5F1B/VCP/TUBB4B/TAP2	5	0.227273
HP_ABNORMAL_CELL_MORPHOLOGY	5	22	0.287724	0.400814	TYMP/PNPLA2/ATXN2/POLG/RTEL1	5	0.227273
HP_ABNORMAL_GLOBUS_PALLIDUS_MORPHOLOGY	5	22	0.287724	0.400814	SURF1/SLC44A1/VPS41/DLAT/PLA2G6	5	0.227273
HP_ABNORMAL_VISUAL_FIXATION	5	22	0.287724	0.400814	ASAH1/VPS41/DPM1/RNF13/PIGB	5	0.227273
HP_APLASIA_HYPOPLASIA_OF_THE_VAGINA	5	22	0.287724	0.400814	GATA3/ZFPM2/PPP2R1A/VAMP7/DHX37	5	0.227273
HP_FLARED_ILIAC_WING	5	22	0.287724	0.400814	GPX4/IDUA/EP300/GLB1/RAB23	5	0.227273
HP_GLIOBLASTOMA_MULTIFORME	5	22	0.287724	0.400814	TP53/TGFBR2/IDH1/KRAS/MLH3	5	0.227273
HP_HYPOGLYCEMIC_SEIZURES	5	22	0.287724	0.400814	TXNRD2/POGZ/SLC37A4/GLUD1/INSR	5	0.227273
HP_MEDIAN_CLEFT_LIP_AND_PALATE	5	22	0.287724	0.400814	PTCH1/FZD2/FAM20C/TGIF1/DVL3	5	0.227273
HP_ORAL_LEUKOPLAKIA	5	22	0.287724	0.400814	NPM1/NHP2/RTEL1/KRT6B/FERMT1	5	0.227273
HP_PARKINSONISM_WITH_FAVORABLE_RESPONSE_TO_DOPAMINERGIC_MEDICATION	5	22	0.287724	0.400814	POLG/SNCA/ATP13A2/PLA2G6/GCH1	5	0.227273
HP_POLYCYTHEMIA	5	22	0.287724	0.400814	EPOR/EGLN1/JAK2/EPAS1/KCNN4	5	0.227273
HP_RHABDOMYOSARCOMA	5	22	0.287724	0.400814	PTCH1/FOXO1/TP53/NRAS/NBN	5	0.227273
HP_RIGHT_VENTRICULAR_HYPERTROPHY	5	22	0.287724	0.400814	PIGN/LAMB2/NPHP3/BMPR2/FOXF1	5	0.227273
HP_VISUAL_HALLUCINATIONS	5	22	0.287724	0.400814	SNCB/RELN/SNCA/ATP13A2/DNAJC5	5	0.227273
GOBP_HORMONE_TRANSPORT	52	293	0.288742	0.402163	GATA3/ABAT/ADM/INHBB/BAIAP3/EDN1/IRS2/RAB11FIP1/VIP/PIM3/SOX4/BMP6/EXOC3L1/EFNA5/KDM5B/LRP5/PFKL/PFKM/SNAP23/AACS/PPP3CA/CAPN10/RAB11B/SLC9B2/STXBP3/RAB11FIP5/ACSL4/PTPN11/JAK2/VAMP7/SELENOT/NIBAN2/SYTL4/LYN/GLUL/ANXA1/GLUD1/ENSA/FKBP1B/RAPGEF4/PFKFB2/PLA2G6/IL6/C1QTNF1/SLC8B1/SFRP1/DOC2B/FAM3D/CCN3/PAX8/CRYM/CD38	52	0.177474
GOBP_POSITIVE_REGULATION_OF_MITOTIC_NUCLEAR_DIVISION	9	44	0.289515	0.402754	PDGFB/EDN1/RGCC/LRP5/CDC16/NSMCE2/SPHK1/INSR/PDGFRB	9	0.204545
GOBP_REGULATION_OF_DENDRITIC_SPINE_MORPHOGENESIS	9	44	0.289515	0.402754	RELN/EFNA1/PDLIM5/ACTR2/NLGN1/EPHA4/ABI3/ITPKA/NGEF	9	0.204545
GOBP_REGULATION_OF_T_CELL_MIGRATION	9	44	0.289515	0.402754	PYCARD/LRCH1/CRKL/CRK/STK39/ADAM10/FADD/RHOA/ECM1	9	0.204545
GOCC_IMMUNOLOGICAL_SYNAPSE	9	44	0.289515	0.402754	SCIMP/SCRIB/PDCD6IP/CD81/EZR/DUSP3/NPTN/IL4I1/PTPRJ	9	0.204545
HP_HYPERGLYCEMIA	9	44	0.289515	0.402754	ARMC5/PLAGL1/ACAT1/STAT3/PIK3R1/LMNA/IL6/ITPR3/INSR	9	0.204545
HP_SUPERNUMERARY_NIPPLE	9	44	0.289515	0.402754	TCF4/CDH2/GDF11/ASXL1/HS2ST1/ACTB/ARHGAP31/ZEB2/KRAS	9	0.204545
HP_SYNOSTOSIS_OF_CARPALS_TARSALS	9	44	0.289515	0.402754	NALCN/TPM2/LMBR1/LRP4/NXN/DYNC2LI1/FLNB/FBLN1/SMOC1	9	0.204545
GOMF_MODIFIED_AMINO_ACID_BINDING	18	95	0.290011	0.403305	SCIN/THBS1/SYTL2/GSDMB/NOX4/MME/GAS6/OSBPL10/MTHFR/TYMS/MFGE8/GSDMD/CPNE1/SCARB2/ANXA2/ASAP1/PRMT3/GSDMC	18	0.189474
HP_ABNORMAL_DELIVERY	18	95	0.290011	0.403305	SERPINE1/COL1A2/SATB1/PLOD1/TPM2/CLN8/CRTAP/SERPINH1/HSPG2/LEMD2/JAK2/TPM3/OPA1/BIN1/SLC26A2/LMNA/KDM3B/ITGB3	18	0.189474
GOBP_ADRENERGIC_RECEPTOR_SIGNALING_PATHWAY	7	33	0.291416	0.404009	ADRA1B/PDE4B/ARRDC3/RAPGEF2/GNAI2/ATP2B4/ADRB2	7	0.212121
GOBP_DENDRITIC_CELL_MIGRATION	7	33	0.291416	0.404009	CXCR4/IL12A/GAS6/CDC42/EXT1/LGALS9/CCR7	7	0.212121
GOBP_MICROTUBULE_ORGANIZING_CENTER_LOCALIZATION	7	33	0.291416	0.404009	SPOUT1/AKAP9/PARD3/NDE1/KIF5B/EZR/ARPC5	7	0.212121
GOBP_NEGATIVE_REGULATION_OF_PROTEIN_LOCALIZATION_TO_MEMBRANE	7	33	0.291416	0.404009	TGFB1/GDI1/PICALM/GBP1/TMBIM1/BCL2L1/ABI3	7	0.212121
GOBP_NEURON_CELLULAR_HOMEOSTASIS	7	33	0.291416	0.404009	HTR1B/CLCN3/PRKAA1/TYRO3/CHMP2B/IL6/CALB1	7	0.212121
GOBP_POSITIVE_REGULATION_OF_MUSCLE_CELL_APOPTOTIC_PROCESS	7	33	0.291416	0.404009	IL12A/BNIP3/ATF4/PDCD4/TP53/CAMK2D/CAPN2	7	0.212121
GOBP_POSITIVE_REGULATION_OF_SODIUM_ION_TRANSPORT	7	33	0.291416	0.404009	DMD/PKP2/SCN5A/SLC9A1/AHCYL1/SCN1B/GLRX	7	0.212121
GOBP_POSITIVE_REGULATION_OF_STEROID_METABOLIC_PROCESS	7	33	0.291416	0.404009	ADM/BMP6/PRKAA1/STARD4/ABCG1/APOE/CYP7A1	7	0.212121
GOCC_MICROTUBULE_END	7	33	0.291416	0.404009	CLIP3/SPAG5/CLIP2/SVIL/RNF4/NUMA1/MAPRE1	7	0.212121
GOMF_CHEMOKINE_BINDING	7	33	0.291416	0.404009	CXCR4/ACKR4/CCRL2/ITGB3/CCR7/ACKR3/ACKR1	7	0.212121
GOMF_GALACTOSYLTRANSFERASE_ACTIVITY	7	33	0.291416	0.404009	A4GALT/B3GALT4/B4GALT3/CERCAM/B3GNT2/C1GALT1/B3GNT7	7	0.212121
GOMF_GAMMA_TUBULIN_BINDING	7	33	0.291416	0.404009	PDE4B/MARK4/BLOC1S2/RAB11FIP5/TUBGCP5/TUBGCP3/LYN	7	0.212121
GOMF_ORGANOPHOSPHATE_ESTER_TRANSMEMBRANE_TRANSPORTER_ACTIVITY	7	33	0.291416	0.404009	SLC17A9/SLC25A23/SLC37A4/SLC25A24/SLC29A1/ABCC4/SLC37A2	7	0.212121
HP_ABNORMAL_ERYTHROCYTE_ENZYME_LEVEL	7	33	0.291416	0.404009	PHKA2/ADA/ALAD/GALT/ADA2/RPL26/PRPS1	7	0.212121
HP_ABNORMAL_SHARPEY_FIBER_MORPHOLOGY	7	33	0.291416	0.404009	ATP7B/TNFRSF1A/CDC73/LMNA/HYAL1/ALPL/PDGFRB	7	0.212121
HP_DISTURBANCE_OF_FACIAL_EXPRESSION	7	33	0.291416	0.404009	PRRT2/PDE2A/ALDH7A1/EP300/SCN1B/NECTIN1/PMP22	7	0.212121
HP_HYPERKINETIC_MOVEMENTS	7	33	0.291416	0.404009	PRRT2/SUCLG1/SUCLA2/SLC9A6/GCH1/IQSEC2/SLC6A3	7	0.212121
HP_NEUROGENIC_BLADDER	7	33	0.291416	0.404009	WFS1/SNCA/CLCN6/ELOVL1/ATP13A2/EPHB4/ACER3	7	0.212121
HP_GLUCOSE_INTOLERANCE	78	447	0.291974	0.404713	GATA3/IRS2/LEPR/PEX6/PTCH1/SLC40A1/WFS1/TCF4/MST1/PCBD1/PNPLA2/ZBTB20/CLIP2/ARMC5/MERTK/MTHFR/IGF2BP2/AEBP1/POLG/MIA3/MTX2/TP53/FLT1/SNRPN/PCNT/TGIF1/ADA2/KCTD1/AIP/SNRNP200/LRBA/YIPF5/PLAGL1/NPM1/GNAS/LIMK1/NSMCE2/RAC1/IER3IP1/NDUFA6/NDUFS4/NHP2/TTC8/CNBP/RTEL1/STAT3/NDUFAF4/DNAJC21/FXN/RFC2/BUD23/CAVIN1/RP2/FBN1/CAT/IFIH1/PIK3R1/OPA1/NDUFB9/SBDS/NUBPL/AHI1/RABL3/KRAS/TREX1/ROM1/PALLD/FOXP1/BMP2/LMNA/IL6/ITPR3/INSR/RP1L1/ESR1/APOE/IL18BP/ELN	78	0.174497
HP_X_LINKED_RECESSIVE_INHERITANCE	33	182	0.292313	0.405113	DMD/PHKA2/MAOA/SLC9A7/MAGED2/SMS/MED12/FGD1/CUL4B/IGBP1/ATRX/FHL1/MID2/FAM50A/ATP6AP1/GLA/PRPS1/MTM1/SLC9A6/EBP/MBTPS2/G6PD/AP1S2/STS/MAMLD1/ALG13/FGF16/ROM1/MSN/IQSEC2/CLIC2/IL2RG/CFP	33	0.181319
HP_EMBRYONAL_NEOPLASM	15	78	0.292468	0.405258	CDKN1C/KIT/SOX4/PTCH1/ZFPM2/SMARCC2/ASXL1/TP53/SLC37A4/TRIM28/STK11/VAMP7/DHX37/CDC73/BMPER	15	0.192308
GOBP_POSITIVE_REGULATION_OF_VIRAL_PROCESS	12	61	0.293023	0.405679	PPARA/ADARB1/PPID/HACD3/PPIA/KPNA2/TYRO3/PDE12/RAB7A/MDFIC/STOM/LGALS9	12	0.196721
GOBP_REACTIVE_OXYGEN_SPECIES_BIOSYNTHETIC_PROCESS	12	61	0.293023	0.405679	ARG2/PPARA/NOX4/CYP1A1/SNCA/COA8/SOD1/CLCN3/TLR4/RAB27A/RHOA/CFLAR	12	0.196721
GOCC_VESICLE_TETHERING_COMPLEX	12	61	0.293023	0.405679	EXOC6/EXOC3L1/NBAS/EXOC3/TRAPPC1/VPS41/CDC42/TRAPPC3/TRAPPC6B/TRAPPC2L/TRAPPC2B/EXOC3L2	12	0.196721
GOMF_TRANSFERASE_ACTIVITY_TRANSFERRING_ALKYL_OR_ARYL_OTHER_THAN_METHYL_GROUPS	12	61	0.293023	0.405679	GSTT1/SMS/MAT2A/DHPS/FNTA/MGST3/TRMT12/CHM/GSTO1/COQ2/HMBS/CLIC2	12	0.196721
HP_MILDLY_ELEVATED_CREATINE_KINASE	12	61	0.293023	0.405679	ADSS1/PEX6/TPM2/POLG/FKRP/VCP/COL6A1/FLNC/TPM3/FKTN/BIN1/LMNA	12	0.196721
HP_RENAL_HYPOPLASIA	23	124	0.293307	0.406004	AFF3/BMP4/DLL4/FRAS1/KCNJ2/DCHS1/CLIP2/COMT/LRP4/FAT4/KCTD1/ATRX/TBX18/LIMK1/HSPA9/RFC2/BUD23/MBTPS2/NOTCH2/UFD1/JAG1/MUC1/ELN	23	0.185484
GOBP_REGULATION_OF_ORGAN_GROWTH	19	101	0.29415	0.4071	ERBB4/EDN1/KCNK2/SMO/PPARA/BASP1/BCL2L11/CITED2/ZFPM2/DUSP6/CDK1/TGFBR2/SOD1/VGLL4/FXN/G6PD/MEF2C/TBX20/PI16	19	0.188119
GOBP_MITOTIC_CELL_CYCLE_CHECKPOINT_SIGNALING	24	130	0.296304	0.410012	INTS3/AURKB/UIMC1/PPP1R10/CDK5RAP3/ZFYVE19/CDK1/TP53/MUS81/RPS27L/FOXN3/PLK3/RPL26/ZNF207/NAE1/TAOK3/RPA2/NBN/FBXO31/CHEK1/ANAPC15/TREX1/NABP1/MUC1	24	0.184615
GOMF_SECONDARY_ACTIVE_TRANSMEMBRANE_TRANSPORTER_ACTIVITY	43	241	0.29737	0.410977	SLC15A2/SLC1A4/SLC5A10/SLC9A7/SLC1A5/SLC16A6/SLC16A3/SLC9A5/SLC4A11/SLC6A15/MFSD3/SLC25A30/SLC38A1/SLC26A6/SLC35E1/SLC9A1/SLC35E2B/SLC37A4/SLC10A3/SLC12A4/SLC25A1/CLCN6/SLC23A2/SLC9B2/CLCN3/SLC25A16/SLC7A6/SLC9A6/SLC36A1/SLC20A1/SLC35C1/SLC9A8/SLC22A4/SLC35E4/SLC26A2/SLC15A3/SLC8B1/SLC16A7/SLC12A2/SLC12A8/SLC37A2/SLCO2A1/SLC6A3	43	0.178423
GOBP_REGULATION_OF_PHOSPHATASE_ACTIVITY	16	84	0.297547	0.410977	CDK5RAP3/CALM3/PPP1R12A/FKBP1A/PTPA/GNAI2/GSK3B/JAK2/IKBKB/PPP1R2/MEF2C/FKBP1B/CALM2/BMP2/PPARGC1B/PDGFRB	16	0.190476
GOBP_SOMITE_DEVELOPMENT	16	84	0.297547	0.410977	NRARP/SMO/EPB41L5/PTCH1/MED12/TP53/NLE1/EP300/TBX18/POFUT1/ABI1/FOXF1/TCF15/SFRP1/MEOX1/ALDH1A2	16	0.190476
HP_NEOPLASM_OF_THE_THYROID_GLAND	16	84	0.297547	0.410977	SMO/SOX4/SMARCC2/PRKCD/TP53/TGFBR2/NRAS/ECE1/CDC73/JAG1/KRAS/FAS/LMNA/CDKN2B/SEMA3D/MLH3	16	0.190476
HP_TACHYPNEA	16	84	0.297547	0.410977	TLL1/ACTA2/FAM149B1/TMEM216/ABCD4/KATNIP/IGHMBP2/CDKL5/COPA/TMEM237/ACAT1/STING1/AHI1/FARSB/B9D1/CSF2RB	16	0.190476
GOBP_CELLULAR_RESPONSE_TO_GLUCOSE_STARVATION	10	50	0.298894	0.410977	ASNS/SESN3/ATF4/TP53/SIK2/PRKAA1/IMPACT/UPP1/PRKAG2/ZC3H12A	10	0.2
GOCC_MICROBODY_LUMEN	10	50	0.298894	0.410977	PIPOX/CROT/ECH1/GNPAT/IDH1/ECI2/IDE/CAT/ACOT2/CRYM	10	0.2
HP_CHORIORETINAL_COLOBOMA	10	50	0.298894	0.410977	BMP4/RERE/C12orf57/TMEM216/TMEM237/ACTB/WASHC5/ZEB2/CHN1/MAFB	10	0.2
HP_TRUNCAL_OBESITY	10	50	0.298894	0.410977	BPTF/SLC7A7/ZBTB20/ARMC5/DYRK1B/PCNT/EP300/GNAS/MAN1B1/PSMD12	10	0.2
GOBP_CELLULAR_RESPONSE_TO_HEAT	13	67	0.299613	0.410977	THBS1/HSF1/EP300/HDAC2/GSK3B/VCP/IER5/EIF2S1/LYN/HSPA1B/TCIM/TFEC/PTGS2	13	0.19403
GOBP_METAPHASE_PLATE_CONGRESSION	13	67	0.299613	0.410977	PSRC1/AURKB/SPAG5/CDCA5/CDCA8/NUMA1/KPNB1/CHMP3/PDCD6IP/TTL/CHMP2A/CHMP2B/RAB11A	13	0.19403
GOBP_NECROTIC_CELL_DEATH	13	67	0.299613	0.410977	NUPR1/BNIP3/ASAH1/NINJ1/ALKBH7/TP53/BAX/ARHGEF2/FADD/CASP8/CFLAR/FAS/ATG9B	13	0.19403
GOBP_NEGATIVE_REGULATION_OF_LEUKOCYTE_MEDIATED_IMMUNITY	13	67	0.299613	0.410977	CLEC12B/BCR/CD46/CRK/IL13RA2/NDFIP1/SERPINB9/CEACAM1/IL4I1/FOXF1/CD55/LGALS9/TBX21	13	0.19403
HP_LARYNGOMALACIA	13	67	0.299613	0.410977	SOX4/KAT6B/SCARF2/COMT/LRP4/ADARB1/PCNT/KANSL1/HSPG2/EP300/UFD1/LMNA/KCNMA1	13	0.19403
GOBP_COGNITION	54	306	0.299733	0.410977	OPRL1/KIT/RELN/BDNF/SLC1A4/KCNK2/VIP/NFATC4/VLDLR/DNAH11/CAMK4/BCHE/PRKAR1B/DLG4/TPBG/CLN8/MME/C12orf57/SOBP/EHMT2/THRA/ABL1/PAIP2/MDK/UBA6/EP300/TANC1/ATXN1/TTC8/PICALM/CHMP2B/ARL6IP5/ACTR2/FAM107A/CYFIP1/SYNJ1/GM2A/LDLR/MEF2C/NDRG4/KRAS/ITGA3/NPTN/NRGN/FOSL1/PLA2G6/ITPR3/INSR/APOE/PTGS2/NTSR1/JPH4/CALB1/PRKCZ	54	0.176471
GOBP_3_UTR_MEDIATED_MRNA_DESTABILIZATION	4	17	0.30056	0.410977	RBM24/DND1/ZFP36L1/ZC3H12A	4	0.235294
GOBP_ANATOMICAL_STRUCTURE_ARRANGEMENT	4	17	0.30056	0.410977	PLXNA4/PLXNA3/NRP1/SEMA3F	4	0.235294
GOBP_CALCIUM_ION_TRANSMEMBRANE_TRANSPORT_VIA_HIGH_VOLTAGE_GATED_CALCIUM_CHANNEL	4	17	0.30056	0.410977	CACNB3/G6PD/CAMK2D/BIN1	4	0.235294
GOBP_CELL_CELL_ADHESION_MEDIATED_BY_INTEGRIN	4	17	0.30056	0.410977	ADA/PODXL/PLPP3/FERMT3	4	0.235294
GOBP_DENDRITE_SELF_AVOIDANCE	4	17	0.30056	0.410977	ROBO3/EXT1/NPTN/PALLD	4	0.235294
GOBP_GANGLION_DEVELOPMENT	4	17	0.30056	0.410977	NRP1/TUBB3/SEMA3F/CYP1B1	4	0.235294
GOBP_GAP_JUNCTION_ASSEMBLY	4	17	0.30056	0.410977	ACE/CTNNA1/GJD3/APLNR	4	0.235294
GOBP_INFLAMMATORY_RESPONSE_TO_WOUNDING	4	17	0.30056	0.410977	TGFB1/MDK/TLR4/TIMP1	4	0.235294
GOBP_MIDBODY_ABSCISSION	4	17	0.30056	0.410977	CHMP3/PDCD6IP/CHMP2A/CHMP2B	4	0.235294
GOBP_NEGATIVE_REGULATION_OF_CILIUM_ASSEMBLY	4	17	0.30056	0.410977	TBC1D30/TESK1/GDI2/TBC1D7	4	0.235294
GOBP_NEGATIVE_REGULATION_OF_GLUCONEOGENESIS	4	17	0.30056	0.410977	LEPR/MST1/EP300/ERFE	4	0.235294
GOBP_NEGATIVE_REGULATION_OF_LIPASE_ACTIVITY	4	17	0.30056	0.410977	SORT1/ANGPTL4/ABL1/ANXA1	4	0.235294
GOBP_NEGATIVE_REGULATION_OF_T_HELPER_CELL_DIFFERENTIATION	4	17	0.30056	0.410977	TNFSF4/ANXA1/ZC3H12A/TBX21	4	0.235294
GOBP_PHAGOLYSOSOME_ASSEMBLY	4	17	0.30056	0.410977	SRPX/ARL8B/RAB7A/RAB7B	4	0.235294
GOBP_POSITIVE_REGULATION_OF_DENDRITE_DEVELOPMENT	4	17	0.30056	0.410977	VLDLR/ABL1/DAB2IP/CYFIP1	4	0.235294
GOBP_POSITIVE_REGULATION_OF_LYMPHOCYTE_APOPTOTIC_PROCESS	4	17	0.30056	0.410977	IDO1/TP53/BAX/LGALS9	4	0.235294
GOBP_POSITIVE_REGULATION_OF_NITRIC_OXIDE_SYNTHASE_BIOSYNTHETIC_PROCESS	4	17	0.30056	0.410977	CCL2/MAP2K6/TLR4/JAK2	4	0.235294
GOBP_POSITIVE_REGULATION_OF_STRIATED_MUSCLE_CELL_APOPTOTIC_PROCESS	4	17	0.30056	0.410977	BNIP3/TP53/CAMK2D/CAPN2	4	0.235294
GOBP_POST_ANAL_TAIL_MORPHOGENESIS	4	17	0.30056	0.410977	DCHS1/MED12/SCRIB/TCF15	4	0.235294
GOBP_REGULATION_OF_CELLULAR_RESPONSE_TO_HEAT	4	17	0.30056	0.410977	HSF1/EP300/GSK3B/IER5	4	0.235294
GOBP_REGULATION_OF_CELLULAR_RESPONSE_TO_HYPOXIA	4	17	0.30056	0.410977	KCNK2/AJUBA/DDAH1/EPHA4	4	0.235294
GOBP_REGULATION_OF_INTRINSIC_APOPTOTIC_SIGNALING_PATHWAY_IN_RESPONSE_TO_DNA_DAMAGE_BY_P53_CLASS_MEDIATOR	4	17	0.30056	0.410977	RPL26/TAF9B/CD44/MUC1	4	0.235294
GOBP_REGULATION_OF_KETONE_BIOSYNTHETIC_PROCESS	4	17	0.30056	0.410977	ADM/DKK3/BMP6/BMP2	4	0.235294
GOBP_REGULATION_OF_ODONTOGENESIS	4	17	0.30056	0.410977	EDN1/BMP4/BMP2/SP6	4	0.235294
GOBP_REGULATION_OF_PROTEIN_KINASE_C_SIGNALING	4	17	0.30056	0.410977	FLT4/VEGFA/PLA2G6/DGKG	4	0.235294
GOBP_REPLICATIVE_SENESCENCE	4	17	0.30056	0.410977	SERPINE1/MME/TP53/CHEK1	4	0.235294
GOBP_SEGMENT_SPECIFICATION	4	17	0.30056	0.410977	MLLT3/MTF2/MAFB/MEOX1	4	0.235294
GOBP_T_HELPER_CELL_LINEAGE_COMMITMENT	4	17	0.30056	0.410977	STAT3/IL6R/IL6/TBX21	4	0.235294
GOBP_TROPHOBLAST_CELL_MIGRATION	4	17	0.30056	0.410977	VEGFA/SYDE1/TIMP1/ITGB4	4	0.235294
GOCC_DYSTROPHIN_ASSOCIATED_GLYCOPROTEIN_COMPLEX	4	17	0.30056	0.410977	DMD/SGCE/DAG1/SNTB2	4	0.235294
GOCC_INTRINSIC_COMPONENT_OF_PRESYNAPTIC_ACTIVE_ZONE_MEMBRANE	4	17	0.30056	0.410977	CDH2/ATP2B4/NPTN/NECTIN1	4	0.235294
GOCC_PRESPLICEOSOME	4	17	0.30056	0.410977	PRPF40B/SNRPN/SF3A2/LUC7L3	4	0.235294
GOMF_AMINOACYLTRANSFERASE_ACTIVITY	4	17	0.30056	0.410977	GGT1/GGT5/QPCT/TGM2	4	0.235294
GOMF_BASIC_AMINO_ACID_TRANSMEMBRANE_TRANSPORTER_ACTIVITY	4	17	0.30056	0.410977	SLC7A7/SLC38A7/SLC7A6/SLC7A1	4	0.235294
GOMF_BETA_1_3_GALACTOSYLTRANSFERASE_ACTIVITY	4	17	0.30056	0.410977	B3GALT4/B3GNT2/C1GALT1/B3GNT7	4	0.235294
GOMF_LONG_CHAIN_FATTY_ACID_TRANSPORTER_ACTIVITY	4	17	0.30056	0.410977	FABP4/FABP5/SLC27A1/ABCD4	4	0.235294
GOMF_NAD_DEPENDENT_PROTEIN_DEACETYLASE_ACTIVITY	4	17	0.30056	0.410977	HDAC6/HDAC2/HDAC1/SIRT6	4	0.235294
GOMF_PLUS_END_DIRECTED_MICROTUBULE_MOTOR_ACTIVITY	4	17	0.30056	0.410977	KIF3B/KIF5B/KIF1C/KIF19	4	0.235294
GOMF_PROTEIN_KINASE_C_ACTIVITY	4	17	0.30056	0.410977	PRKD1/SMG1/PRKCD/PRKCZ	4	0.235294
GOMF_SUMO_BINDING	4	17	0.30056	0.410977	SOBP/USPL1/RNF111/RNF4	4	0.235294
GOMF_WATER_TRANSMEMBRANE_TRANSPORTER_ACTIVITY	4	17	0.30056	0.410977	SLC4A11/AQP5/AQP3/AQP1	4	0.235294
HP_ABNORMAL_TEMPER_TANTRUMS	4	17	0.30056	0.410977	SNRPN/SRCAP/KAT5/TUBB2B	4	0.235294
HP_ABNORMALITY_OF_THE_MUSCULATURE_OF_THE_THIGH	4	17	0.30056	0.410977	ADSS1/FHL1/LMNA/SYNE1	4	0.235294
HP_BROAD_FACE	4	17	0.30056	0.410977	PTCH1/IDUA/TGFB3/FLNB	4	0.235294
HP_BROAD_METACARPALS	4	17	0.30056	0.410977	GLB1/GNAS/FBN1/SLC26A2	4	0.235294
HP_CUTANEOUS_MELANOMA	4	17	0.30056	0.410977	CXCR4/POLH/STK11/NRAS	4	0.235294
HP_LUNG_ADENOCARCINOMA	4	17	0.30056	0.410977	TP53/CASP8/KRAS/IRF1	4	0.235294
HP_MACROORCHIDISM	4	17	0.30056	0.410977	MED12/ZDHHC9/GNAS/CLIC2	4	0.235294
HP_MEDULLOBLASTOMA	4	17	0.30056	0.410977	PTCH1/ASXL1/TP53/NBN	4	0.235294
HP_METAMORPHOPSIA	4	17	0.30056	0.410977	PRRT2/EFEMP1/GNAQ/CFI	4	0.235294
HP_NEMALINE_BODIES	4	17	0.30056	0.410977	TPM2/TPM3/PYROXD1/TNNT1	4	0.235294
HP_NEUTROPHILIA	4	17	0.30056	0.410977	KIT/ASXL1/SLC35C1/RAC2	4	0.235294
HP_PREMATURE_VENTRICULAR_CONTRACTION	4	17	0.30056	0.410977	JUP/KCNJ2/CDH2/SCN5A	4	0.235294
HP_SAGITTAL_CRANIOSYNOSTOSIS	4	17	0.30056	0.410977	ZIC1/ATP6V1B2/RAB23/KRAS	4	0.235294
HP_WIDELY_PATENT_FONTANELLES_AND_SUTURES	4	17	0.30056	0.410977	ACE/MED12/LMNA/ALPL	4	0.235294
GOBP_RESPIRATORY_ELECTRON_TRANSPORT_CHAIN	21	113	0.301387	0.412038	NDUFC2-KCTD14/CDK1/SNCA/BID/NDUFC2/NDUFA4/NDUFA6/NDUFS4/DLD/CYC1/NDUFA9/GHITM/DNAJC15/SLC25A12/NDUFA8/NDUFB9/NDUFA12/PLEC/CYCS/ETFRF1/SLC25A13	21	0.185841
HP_ABNORMALITY_OF_ACID_BASE_HOMEOSTASIS	69	395	0.302243	0.413138	GATA3/L2HGDH/PHKA2/TYMP/ALDH6A1/MYO5B/SLC7A7/KLHL3/SURF1/ABCD4/MTRFR/GALT/POLG/BCKDHB/ALDH7A1/SLC37A4/IDH2/COA8/AIP/PLAGL1/SOD1/NDUFC2/MRPS16/NDUFA4/ACAT1/NR3C1/NDUFA6/SUCLG1/NDUFS4/COX16/COX20/GATB/DLD/CYC1/QRSL1/SUCLA2/ASL/NDUFA9/RNASEH1/NDUFAF4/DLAT/MRPL3/MPC1/PRDX1/MRPS28/TMEM70/LMBRD1/COQ2/NDUFA8/FASTKD2/BOLA3/SYNJ1/NOTCH2/NDUFB9/MIPEP/NDUFA12/NUBPL/JAG1/ITGA3/TPK1/SLC25A13/IL6/OGDH/ITPR3/INSR/SCNN1A/GLYCTK/PLVAP/ASS1	69	0.174684
GOBP_CYCLIC_NUCLEOTIDE_METABOLIC_PROCESS	8	39	0.303758	0.414438	PDE4B/PDE7B/PDE5A/PDE4A/PDE2A/ADCY4/PTHLH/ADCY7	8	0.205128
GOBP_INNER_EAR_AUDITORY_RECEPTOR_CELL_DIFFERENTIATION	8	39	0.303758	0.414438	WHRN/TPRN/MYO6/SCRIB/SOD1/JAG1/TRIOBP/PLS1	8	0.205128
GOBP_MATING	8	39	0.303758	0.414438	ABAT/VIP/ADA/THRA/HDAC2/HEXB/SERPINE2/DMRTA1	8	0.205128
GOBP_MODULATION_OF_EXCITATORY_POSTSYNAPTIC_POTENTIAL	8	39	0.303758	0.414438	RELN/TMEM25/DLG4/MTMR2/NLGN1/ADRB2/PTK2B/PRKCZ	8	0.205128
GOBP_REGULATION_OF_HEART_RATE_BY_CARDIAC_CONDUCTION	8	39	0.303758	0.414438	PKP2/JUP/KCNJ2/SCN5A/AKAP9/CAMK2D/SCN1B/BIN1	8	0.205128
GOBP_REGULATION_OF_HISTONE_H3_K4_METHYLATION	8	39	0.303758	0.414438	GATA3/EHMT2/KMT2A/KANSL1/PHF20/SNW1/KMT2E/NNMT	8	0.205128
GOCC_PROTEIN_LIPID_COMPLEX	8	39	0.303758	0.414438	MSR1/VLDLR/CLU/PCYOX1/LDLR/BIN1/APOE/APOL1	8	0.205128
HP_ABNORMAL_LUNG_LOBATION	8	39	0.303758	0.414438	FRAS1/WNT3/COMT/LBR/EMG1/CHUK/UFD1/FOXF1	8	0.205128
HP_HIGH_PITCHED_VOICE	8	39	0.303758	0.414438	MED12/MTX2/PCNT/SERPINH1/HSPG2/SMARCAL1/SRCAP/LMNA	8	0.205128
HP_INSULIN_RESISTANT_DIABETES_MELLITUS	8	39	0.303758	0.414438	LEPR/MTX2/PLAGL1/NSMCE2/STAT3/PIK3R1/LMNA/INSR	8	0.205128
HP_SLURRED_SPEECH	8	39	0.303758	0.414438	DNAJC6/TNFSF4/GLB1/ATXN1/ANO10/FASTKD2/SYNJ1/PODXL	8	0.205128
GOBP_CELL_CELL_ADHESION_VIA_PLASMA_MEMBRANE_ADHESION_MOLECULES	49	277	0.304229	0.415012	LRRC4/CLDN10/CXADR/CELSR2/CLDN7/FGFRL1/OBSL1/PTPRF/AJUBA/PTPRS/EFNA5/ROBO3/CDH2/DCHS1/PLXNB2/FAT1/SCARF2/FAT4/AMIGO2/TGFBR2/CDH13/ESAM/CDH5/PCDHGA11/FXYD5/PCDHGC3/PCDHGA7/NLGN1/PCDH1/PCDHGA12/NPTN/MBP/CLDN15/PVR/PALLD/PCDHB7/CEACAM1/BMP2/MPZL2/CD177/PCDH7/NECTIN1/PTPRR/MMP24/PTPRG/KLF4/CADM3/NECTIN3/CDHR4	49	0.176895
GOBP_REGULATION_OF_MEMBRANE_POTENTIAL	74	425	0.304973	0.415646	ABAT/ADORA2A/CXADR/NALCN/DMD/KCNMB4/EDN1/RELN/KCNK2/PKP2/BNIP3/JUP/KCNJ2/CHRNB1/CACNB3/TMEM25/PYCR1/EHD3/DLG4/SLC4A11/SCN5A/ABL1/SLC9A1/SNCA/MYC/CNTNAP1/AKAP9/PPP3CA/BAX/FHL1/RTL10/BID/TBX18/KCTD7/CALM3/WWP2/GNAQ/SOD1/MFN1/PRDX3/GCLC/GSK3B/DLD/VCP/MTMR2/RAB3GAP1/KIF5B/ARL6IP5/WDR1/CAMK2D/SLC29A1/ATP1A1/IFI6/BAK1/NLGN1/SCN1B/MEF2C/CLIC1/FKBP1B/GLRX/YWHAH/GNA14/GCLM/BIN1/NRCAM/BCL2L1/SLC8B1/ADRB2/PTK2B/KCNMA1/NTSR1/RNF207/PRKCZ/KCNN4	74	0.174118
GOBP_NEGATIVE_REGULATION_OF_INNATE_IMMUNE_RESPONSE	14	73	0.305376	0.415646	CLEC12B/NR1H3/STAT2/USP15/CRK/TYRO3/OAS3/SERPINB9/LYAR/TREX1/CEACAM1/DUSP10/OAS1/LGALS9	14	0.191781
GOBP_POSITIVE_REGULATION_OF_DNA_BIOSYNTHETIC_PROCESS	14	73	0.305376	0.415646	PDGFB/RGCC/NOX4/DSCC1/AURKB/MYC/XRCC5/RFC2/GINS3/RFC3/KLF4/PTK2B/PDGFRB/CYP1B1	14	0.191781
GOMF_METALLOEXOPEPTIDASE_ACTIVITY	14	73	0.305376	0.415646	CPA3/ERMP1/VASH1/ACE/AEBP1/MMP16/CPD/PEPD/ERAP2/ANPEP/NCLN/QPCT/LAP3/TFRC	14	0.191781
HP_ABNORMAL_LOCALIZATION_OF_KIDNEY	34	189	0.305705	0.415646	AFF3/FANCE/SOX4/CLIP2/AKT3/LRP4/SMARCC2/CHST14/SMS/FAT4/FANCG/ADA2/SPECC1L/RPL26/DEAF1/LIMK1/STAG1/NRAS/KAT5/PTPN11/RAB3GAP1/RFC2/BUD23/CHUK/DYNC2LI1/ZEB2/CHN1/KRAS/NRIP1/IQSEC2/MAFB/SMOC1/SPINK5/ELN	34	0.179894
GOBP_NEGATIVE_REGULATION_OF_PROTEIN_MATURATION	6	28	0.306031	0.415646	THBS1/SERPINE1/CTSZ/CAST/SNX12/SERPINE2	6	0.214286
GOBP_NEUROTRANSMITTER_METABOLIC_PROCESS	6	28	0.306031	0.415646	ABAT/MAOA/GCHFR/HNMT/BCHE/COMT	6	0.214286
GOBP_PHOSPHATIDYLETHANOLAMINE_METABOLIC_PROCESS	6	28	0.306031	0.415646	SLC27A1/PCYT2/CHKA/SELENOI/PLA2G6/PLAAT4	6	0.214286
GOBP_POSITIVE_REGULATION_OF_ISOTYPE_SWITCHING	6	28	0.306031	0.415646	TGFB1/TNFSF4/KMT5C/SHLD2/TFRC/TBX21	6	0.214286
GOBP_POSITIVE_REGULATION_OF_TOLL_LIKE_RECEPTOR_SIGNALING_PATHWAY	6	28	0.306031	0.415646	F2RL1/NR1H3/NINJ1/IFI35/TICAM2/LTF	6	0.214286
GOBP_PYRIDINE_NUCLEOTIDE_BIOSYNTHETIC_PROCESS	6	28	0.306031	0.415646	IDO1/NMRK1/AFMID/NADK/NNMT/PARP9	6	0.214286
GOBP_REGULATION_OF_CYTOPLASMIC_TRANSPORT	6	28	0.306031	0.415646	CHMP3/MTMR2/SNX12/EZR/MSN/SORL1	6	0.214286
GOBP_REGULATION_OF_DNA_METHYLATION	6	28	0.306031	0.415646	RLF/EHMT2/MYC/MBD3/KMT2A/NIBAN2	6	0.214286
GOBP_REGULATION_OF_MONOCYTE_CHEMOTAXIS	6	28	0.306031	0.415646	SERPINE1/SLIT2/MOSPD2/LYN/NBL1/CCN3	6	0.214286
GOCC_INTEGRAL_COMPONENT_OF_SYNAPTIC_VESICLE_MEMBRANE	6	28	0.306031	0.415646	PTPRS/WFS1/TMEM163/STX6/SCAMP1/STX12	6	0.214286
GOMF_NADPLUS_NUCLEOSIDASE_ACTIVITY	6	28	0.306031	0.415646	SARM1/TLR4/SIGIRR/IL1R1/TICAM2/CD38	6	0.214286
HP_ABNORMALITY_OF_THE_DISTAL_PHALANX_OF_THE_THUMB	6	28	0.306031	0.415646	PTCH1/LMBR1/EP300/GNAS/FLNB/SLC26A2	6	0.214286
HP_ABNORMALITY_OF_THE_FETAL_CARDIOVASCULAR_SYSTEM	6	28	0.306031	0.415646	WNT3/SCARF2/HSPG2/NRAS/WASHC5/FOXF1	6	0.214286
HP_BELL_SHAPED_THORAX	6	28	0.306031	0.415646	COL1A2/INPPL1/DDRGK1/FLNB/SLC26A2/BMPER	6	0.214286
HP_CONE_SHAPED_EPIPHYSES_OF_THE_PHALANGES_OF_THE_HAND	6	28	0.306031	0.415646	GPX4/MIA3/SRCAP/IFT52/MRPS28/EXT1	6	0.214286
HP_ECTODERMAL_DYSPLASIA	6	28	0.306031	0.415646	NLRP1/KANSL1/MBTPS2/ORAI1/ATP6V1B2/NECTIN1	6	0.214286
HP_ELFIN_FACIES	6	28	0.306031	0.415646	CLIP2/LIMK1/RFC2/BUD23/INSR/ELN	6	0.214286
HP_MEDIAN_CLEFT_PALATE	6	28	0.306031	0.415646	PTCH1/FZD2/FAM20C/TGIF1/DVL3/LBR	6	0.214286
HP_OVERFRIENDLINESS	6	28	0.306031	0.415646	CLIP2/KANSL1/LIMK1/RFC2/BUD23/ELN	6	0.214286
HP_RETINAL_HEMORRHAGE	6	28	0.306031	0.415646	EFEMP1/COL4A1/SBDS/TREX1/CFI/APOE	6	0.214286
HP_STILLBIRTH	6	28	0.306031	0.415646	LBR/FLNB/SLC26A2/LMNA/CALCRL/ALPL	6	0.214286
GOBP_DNA_GEOMETRIC_CHANGE	18	96	0.306212	0.415822	DSCC1/IGHMBP2/CHD6/ERCC2/ATRX/CHD2/XRCC5/XRCC6/SSBP1/G3BP1/RPA1/RTEL1/RFC2/NBN/ANXA1/GINS3/TREX1/RFC3	18	0.1875
GOBP_INOSITOL_PHOSPHATE_MEDIATED_SIGNALING	11	56	0.306763	0.416081	EDN1/NFATC4/NRG1/FHL2/ITPR2/SLC9A1/PPP3CA/GSK3B/NFAT5/ATP2B4/ITPR3	11	0.196429
GOBP_LIPID_TRANSLOCATION	11	56	0.306763	0.416081	ABCA1/TMEM30A/PRKCD/PLSCR3/ABCG1/ABCB1/ATP9B/ATP8B2/ANO4/ATG9B/KCNN4	11	0.196429
GOBP_POSITIVE_REGULATION_OF_PHOSPHOLIPASE_ACTIVITY	11	56	0.306763	0.416081	KIT/CCN1/FLT1/GNAQ/PLAA/ARHGAP6/ESR1/PDGFRB/PTAFR/PRKCZ/P2RY6	11	0.196429
GOBP_REGULATION_OF_BIOLOGICAL_PROCESS_INVOLVED_IN_SYMBIOTIC_INTERACTION	11	56	0.306763	0.416081	F2RL1/PTX3/TRIM5/TRIM27/MID2/FUCA2/IFITM2/IFITM3/FCN3/LGALS9/LTF	11	0.196429
GOBP_REGULATION_OF_SYNAPTIC_VESICLE_EXOCYTOSIS	11	56	0.306763	0.416081	ADORA2A/SEPTIN5/HTR1B/FBXL20/CALM3/GSK3B/RAB3GAP1/RAP1A/NLGN1/RAP1B/ADORA2B	11	0.196429
HP_ABSCESS	11	56	0.306763	0.416081	TGFB1/PGM3/TP53/IKBKB/WDR1/RABL3/KRAS/PALLD/IL6R/RAC2/NCF2	11	0.196429
HP_APLASIA_HYPOPLASIA_OF_METATARSAL_BONES	11	56	0.306763	0.416081	KCNJ2/TCF4/DCHS1/LMBR1/FAT4/GNAS/IFT52/FBN1/FLNB/SLC26A2/PTHLH	11	0.196429
GOBP_REGULATION_OF_RESPONSE_TO_OXIDATIVE_STRESS	19	102	0.309939	0.417344	SESN3/GPX1/PYCR1/MCTP1/FZD1/HDAC6/ATF4/ABL1/HSPB1/SOD1/PPIA/TLR4/MEAK7/MCL1/TXN/FUT8/GPR37/SFPQ/GCH1	19	0.186275
HP_ABNORMAL_CLAVICLE_MORPHOLOGY	19	102	0.309939	0.417344	TTC21B/DCHS1/SCARF2/LRP5/IDUA/FAT4/INPPL1/MTX2/FKBP10/PCNT/LEMD2/SRCAP/LBR/TBCE/DYNC2LI1/FLNB/SLC26A2/LMNA/EFNB1	19	0.186275
GOCC_ENDOPLASMIC_RETICULUM_GOLGI_INTERMEDIATE_COMPARTMENT	24	131	0.310218	0.417344	CNIH3/CLN8/CTSZ/SERPINH1/ERGIC3/ATP6AP1/RAB2A/MGAT4A/MTMR6/STING1/RAB6B/ANPEP/TRAPPC2B/GNPNAT1/TAP2/MAN1A1/CD59/GOSR2/ERGIC2/PLPP3/CD55/TICAM2/AZIN2/AREG	24	0.183206
GOCC_CORTICAL_ACTIN_CYTOSKELETON	15	79	0.310462	0.417344	DMD/RTKN/CDH2/FLOT2/EPB41L2/ACTR2/WDR1/DSTN/SPTAN1/LANCL2/SPTBN5/CAPN2/PLS1/COTL1/CALB1	15	0.189873
GOMF_METHYLATED_HISTONE_BINDING	15	79	0.310462	0.417344	BPTF/FAM156A/TRIM24/ING1/ZMYND8/ATRX/CBX1/MSL3/MTF2/HDGFL2/ZZZ3/CBX3/ZMYND11/UHRF1/KMT2E	15	0.189873
GOMF_PROTEIN_HETERODIMERIZATION_ACTIVITY	58	331	0.31186	0.417344	ADRA1B/PDGFB/IL12A/H3C6/TPM1/BMP6/TCF4/ZHX2/TPM2/HIP1R/TCF3/RCC1/PAFAH1B3/ATF4/TP53/HSF1/BAX/TAF6/VAPA/USF1/PPP2R1A/SOS1/UBA3/GTF2A1/H2AZ2/NAE1/MIGA1/H3-3B/TLR4/BCL2L2/PDGFA/BUD23/RRAGC/CHUK/IKBKB/TAF9B/QTRT2/MCL1/EXT1/SDCBP/RALGAPA2/PIK3R1/ATP1A1/BAK1/MEF2C/ABCG1/ITGA3/YWHAH/NFYB/H2BC21/TPM4/MEF2A/TUBB2B/EPAS1/RALGAPB/BCL2L1/BDKRB2/CENPT	58	0.175227
GOBP_ACTIN_FILAMENT_NETWORK_FORMATION	3	12	0.313328	0.417344	ARPC5/PLS1/LCP1	3	0.25
GOBP_BILE_ACID_SIGNALING_PATHWAY	3	12	0.313328	0.417344	ABCB11/PRKAA1/CYP7A1	3	0.25
GOBP_BRANCHING_INVOLVED_IN_PROSTATE_GLAND_MORPHOGENESIS	3	12	0.313328	0.417344	BMP4/ESR1/SFRP1	3	0.25
GOBP_CELLULAR_RESPONSE_TO_LITHIUM_ION	3	12	0.313328	0.417344	FABP4/NFATC4/ADCY7	3	0.25
GOBP_ENDOCARDIUM_DEVELOPMENT	3	12	0.313328	0.417344	SOX18/NRG1/SOX17	3	0.25
GOBP_EPIGENETIC_MAINTENANCE_OF_CHROMATIN_IN_TRANSCRIPTION_COMPETENT_CONFORMATION	3	12	0.313328	0.417344	KAT2B/EP300/CHEK1	3	0.25
GOBP_ER_ASSOCIATED_MISFOLDED_PROTEIN_CATABOLIC_PROCESS	3	12	0.313328	0.417344	RNF5/VCP/UFD1	3	0.25
GOBP_HISTONE_H2B_UBIQUITINATION	3	12	0.313328	0.417344	CDC73/UBE2E1/DTX3L	3	0.25
GOBP_INOSITOL_TRISPHOSPHATE_METABOLIC_PROCESS	3	12	0.313328	0.417344	PTK2B/PTAFR/P2RY6	3	0.25
GOBP_LIPID_DROPLET_FORMATION	3	12	0.313328	0.417344	RNF213/LDAF1/FITM2	3	0.25
GOBP_LOCOMOTION_INVOLVED_IN_LOCOMOTORY_BEHAVIOR	3	12	0.313328	0.417344	ARRDC3/SLC25A46/GPR37	3	0.25
GOBP_MINERALOCORTICOID_BIOSYNTHETIC_PROCESS	3	12	0.313328	0.417344	DKK3/BMP6/BMP2	3	0.25
GOBP_NEGATIVE_REGULATION_OF_CELL_GROWTH_INVOLVED_IN_CARDIAC_MUSCLE_CELL_DEVELOPMENT	3	12	0.313328	0.417344	PPARA/G6PD/PI16	3	0.25
GOBP_NEGATIVE_REGULATION_OF_CENTROSOME_DUPLICATION	3	12	0.313328	0.417344	KAT2B/NPM1/RBM14	3	0.25
GOBP_NEGATIVE_REGULATION_OF_COMPLEMENT_ACTIVATION	3	12	0.313328	0.417344	CD46/CD59/CD55	3	0.25
GOBP_NEGATIVE_REGULATION_OF_MUSCLE_ORGAN_DEVELOPMENT	3	12	0.313328	0.417344	BMP4/TGFB1/SFMBT1	3	0.25
GOBP_NUCLEOTIDE_SUGAR_TRANSMEMBRANE_TRANSPORT	3	12	0.313328	0.417344	SLC35A4/SLC35B4/SLC35C1	3	0.25
GOBP_PHAGOSOME_LYSOSOME_FUSION	3	12	0.313328	0.417344	ARL8B/RAB7A/RAB7B	3	0.25
GOBP_POSITIVE_REGULATION_OF_CARDIAC_MUSCLE_CELL_DIFFERENTIATION	3	12	0.313328	0.417344	BMP4/TGFB1/MEF2C	3	0.25
GOBP_POSITIVE_REGULATION_OF_CHOLESTEROL_METABOLIC_PROCESS	3	12	0.313328	0.417344	PRKAA1/ABCG1/CYP7A1	3	0.25
GOBP_POSITIVE_REGULATION_OF_DNA_METHYLATION_DEPENDENT_HETEROCHROMATIN_ASSEMBLY	3	12	0.313328	0.417344	RESF1/TRIM28/PPHLN1	3	0.25
GOBP_POSITIVE_REGULATION_OF_GLUTAMATE_SECRETION	3	12	0.313328	0.417344	ADORA2A/RAB3GAP1/NTSR1	3	0.25
GOBP_POSITIVE_REGULATION_OF_HAIR_FOLLICLE_DEVELOPMENT	3	12	0.313328	0.417344	NUMA1/FST/HPSE	3	0.25
GOBP_POSITIVE_REGULATION_OF_MACROPHAGE_CYTOKINE_PRODUCTION	3	12	0.313328	0.417344	TLR4/LAPTM5/SEMA7A	3	0.25
GOBP_POSITIVE_REGULATION_OF_NLRP3_INFLAMMASOME_COMPLEX_ASSEMBLY	3	12	0.313328	0.417344	ATAT1/DHX33/TLR4	3	0.25
GOBP_PRENYLATION	3	12	0.313328	0.417344	FNTA/CHM/CHML	3	0.25
GOBP_PROTEIN_TRANSPORT_ALONG_MICROTUBULE	3	12	0.313328	0.417344	CLIP3/HSPB1/KIF5B	3	0.25
GOBP_RADIAL_GLIAL_CELL_DIFFERENTIATION	3	12	0.313328	0.417344	CDH2/STAT3/RHOA	3	0.25
GOBP_REGULATION_OF_DNA_CATABOLIC_PROCESS	3	12	0.313328	0.417344	HSF1/BAX/IL6	3	0.25
GOBP_REGULATION_OF_MITOPHAGY	3	12	0.313328	0.417344	CERS1/TP53/RNF41	3	0.25
GOBP_REGULATION_OF_NATURAL_KILLER_CELL_DIFFERENTIATION	3	12	0.313328	0.417344	PRDM1/GAS6/IL15RA	3	0.25
GOBP_REGULATION_OF_PROTEIN_DEUBIQUITINATION	3	12	0.313328	0.417344	TNIP1/VCP/ZC3H12A	3	0.25
GOBP_REGULATION_OF_VENTRICULAR_CARDIAC_MUSCLE_CELL_ACTION_POTENTIAL	3	12	0.313328	0.417344	PKP2/JUP/BIN1	3	0.25
GOBP_REGULATION_OF_VITAMIN_METABOLIC_PROCESS	3	12	0.313328	0.417344	RDH10/PRMT3/SNAI2	3	0.25
GOBP_RESPONSE_TO_SELENIUM_ION	3	12	0.313328	0.417344	GPX1/TXNRD2/ALAD	3	0.25
GOBP_SALIVA_SECRETION	3	12	0.313328	0.417344	AQP5/AQP1/KCNN4	3	0.25
GOBP_SIGNAL_PEPTIDE_PROCESSING	3	12	0.313328	0.417344	PARL/SPCS3/SEC11C	3	0.25
GOBP_SKIN_MORPHOGENESIS	3	12	0.313328	0.417344	COL1A2/ITGA6/ITGB4	3	0.25
GOBP_SPINDLE_MIDZONE_ASSEMBLY	3	12	0.313328	0.417344	AURKB/CCDC69/KIF4B	3	0.25
GOBP_SUBSTRATE_INDEPENDENT_TELENCEPHALIC_TANGENTIAL_MIGRATION	3	12	0.313328	0.417344	NRG1/SLIT2/LHX6	3	0.25
GOBP_SUCKLING_BEHAVIOR	3	12	0.313328	0.417344	GLS/UBR3/HAND2	3	0.25
GOBP_SYNAPTIC_VESICLE_MATURATION	3	12	0.313328	0.417344	DLG4/CLCN3/PICALM	3	0.25
GOBP_THALAMUS_DEVELOPMENT	3	12	0.313328	0.417344	SMO/GBX2/OGDH	3	0.25
GOBP_UBIQUITIN_RECYCLING	3	12	0.313328	0.417344	UBE2C/PLAA/IDE	3	0.25
GOBP_UREA_METABOLIC_PROCESS	3	12	0.313328	0.417344	ARG2/ASL/ASS1	3	0.25
GOCC_ANCHORED_COMPONENT_OF_SYNAPTIC_VESICLE_MEMBRANE	3	12	0.313328	0.417344	RAB3C/RAB7A/DNAJC5	3	0.25
GOCC_CATALYTIC_STEP_1_SPLICEOSOME	3	12	0.313328	0.417344	SNRNP200/PRPF19/YJU2	3	0.25
GOCC_GOLGI_MEDIAL_CISTERNA	3	12	0.313328	0.417344	YIPF1/ST6GAL1/ST3GAL1	3	0.25
GOCC_INTRINSIC_COMPONENT_OF_VACUOLAR_MEMBRANE	3	12	0.313328	0.417344	ENTPD4/ATP13A2/NPC1	3	0.25
GOCC_MICROFIBRIL	3	12	0.313328	0.417344	FBN2/EFEMP2/FBN1	3	0.25
GOCC_NUCLEAR_INCLUSION_BODY	3	12	0.313328	0.417344	NXF1/ATXN1/NBN	3	0.25
GOCC_POST_MRNA_RELEASE_SPLICEOSOMAL_COMPLEX	3	12	0.313328	0.417344	MYEF2/HNRNPM/GCFC2	3	0.25
GOMF_ALANINE_TRANSMEMBRANE_TRANSPORTER_ACTIVITY	3	12	0.313328	0.417344	SLC1A4/SLC38A7/SLC36A1	3	0.25
GOMF_ALDITOL_NADPPLUS_1_OXIDOREDUCTASE_ACTIVITY	3	12	0.313328	0.417344	AKR1E2/AKR1A1/AKR7A2	3	0.25
GOMF_CYCLIN_DEPENDENT_PROTEIN_SERINE_THREONINE_KINASE_INHIBITOR_ACTIVITY	3	12	0.313328	0.417344	CDKN1C/KAT2B/CDKN2B	3	0.25
GOMF_DYNACTIN_BINDING	3	12	0.313328	0.417344	SNX5/GSK3B/SPTBN5	3	0.25
GOMF_GTPASE_INHIBITOR_ACTIVITY	3	12	0.313328	0.417344	SLIT2/RTKN/GPS1	3	0.25
GOMF_H4_HISTONE_ACETYLTRANSFERASE_ACTIVITY	3	12	0.313328	0.417344	EP300/MSL3/NAA60	3	0.25
GOMF_HYDROLASE_ACTIVITY_ACTING_ON_ETHER_BONDS	3	12	0.313328	0.417344	AHCY/AKR7A2/AHCYL1	3	0.25
GOMF_NUCLEOTIDE_SUGAR_TRANSMEMBRANE_TRANSPORTER_ACTIVITY	3	12	0.313328	0.417344	SLC35A4/SLC35B4/SLC35C1	3	0.25
GOMF_SINGLE_STRANDED_TELOMERIC_DNA_BINDING	3	12	0.313328	0.417344	RPA1/RPA2/STN1	3	0.25
HP_ABNORMAL_BLOOD_CARBON_DIOXIDE_LEVEL	3	12	0.313328	0.417344	HACD1/TPM2/TPM3	3	0.25
HP_ABNORMAL_DESCEMET_MEMBRANE_MORPHOLOGY	3	12	0.313328	0.417344	SLC4A11/ZEB1/CYP1B1	3	0.25
HP_ABNORMAL_FOOT_BONE_OSSIFICATION	3	12	0.313328	0.417344	INPPL1/LBR/EBP	3	0.25
HP_ABNORMALITY_OF_THE_MUSCULATURE_OF_THE_UPPER_ARM	3	12	0.313328	0.417344	FHL1/LMNA/SYNE1	3	0.25
HP_APNEIC_EPISODES_PRECIPITATED_BY_ILLNESS_FATIGUE_STRESS	3	12	0.313328	0.417344	AGRN/SLC25A1/COL13A1	3	0.25
HP_ASYMMETRIC_SEPTAL_HYPERTROPHY	3	12	0.313328	0.417344	GNS/PRKAG2/SGSH	3	0.25
HP_BILIARY_TRACT_NEOPLASM	3	12	0.313328	0.417344	TCF4/MST1/STK11	3	0.25
HP_BROAD_COLUMELLA	3	12	0.313328	0.417344	PPP1R21/FLI1/PIK3C2A	3	0.25
HP_BRONCHOCONSTRICTION	3	12	0.313328	0.417344	HNMT/ADRB2/TBX21	3	0.25
HP_CARCINOID_TUMOR	3	12	0.313328	0.417344	ATRX/LMNA/CDKN2B	3	0.25
HP_ELEVATED_DIASTOLIC_BLOOD_PRESSURE	3	12	0.313328	0.417344	FLT1/ECE1/NOS3	3	0.25
HP_ELEVATED_SYSTOLIC_BLOOD_PRESSURE	3	12	0.313328	0.417344	FLT1/ECE1/NOS3	3	0.25
HP_FACIAL_GRIMACING	3	12	0.313328	0.417344	PDE2A/ALDH7A1/EP300	3	0.25
HP_FACIAL_TELANGIECTASIA	3	12	0.313328	0.417344	SOX18/POLE/ATRX	3	0.25
HP_FOCAL_MOTOR_STATUS_EPILEPTICUS	3	12	0.313328	0.417344	PDE2A/POLG/SCN1B	3	0.25
HP_HEMIFACIAL_SPASM	3	12	0.313328	0.417344	PDGFB/SMO/TRAF7	3	0.25
HP_HYPOTHALAMIC_HYPOTHYROIDISM	3	12	0.313328	0.417344	PDGFB/SMO/TRAF7	3	0.25
HP_J_SHAPED_SELLA_TURCICA	3	12	0.313328	0.417344	OBSL1/IDUA/MTX2	3	0.25
HP_LARGE_FLESHY_EARS	3	12	0.313328	0.417344	PIGN/NARS1/ATP6V1B2	3	0.25
HP_NARROW_JAW	3	12	0.313328	0.417344	AGRN/SLC25A1/COL13A1	3	0.25
HP_NEONATAL_SHORT_LIMB_SHORT_STATURE	3	12	0.313328	0.417344	COL1A2/DYNC2LI1/SLC26A2	3	0.25
HP_OVARIAN_GONADOBLASTOMA	3	12	0.313328	0.417344	ZFPM2/VAMP7/DHX37	3	0.25
HP_PAROXYSMAL_DYSKINESIA	3	12	0.313328	0.417344	PRRT2/PDE2A/KCNMA1	3	0.25
HP_PROGRESSIVE_PSYCHOMOTOR_DETERIORATION	3	12	0.313328	0.417344	KCTD7/GLB1/HEXB	3	0.25
HP_PROMINENT_STERNUM	3	12	0.313328	0.417344	ZFPM2/GLB1/BMP2	3	0.25
HP_RECURRENT_HAND_FLAPPING	3	12	0.313328	0.417344	CDK19/HNRNPH2/HECW2	3	0.25
HP_SENILE_PLAQUES	3	12	0.313328	0.417344	VCP/CHMP2B/APOE	3	0.25
HP_SEVERE_EXPRESSIVE_LANGUAGE_DELAY	3	12	0.313328	0.417344	HERC1/POGZ/ASXL1	3	0.25
HP_SHORTENED_QT_INTERVAL	3	12	0.313328	0.417344	KCNJ2/CDC73/CDKN2B	3	0.25
HP_ST_SEGMENT_DEPRESSION	3	12	0.313328	0.417344	TLL1/CITED2/TBX20	3	0.25
HP_THICKENED_CORTEX_OF_LONG_BONES	3	12	0.313328	0.417344	TGFB1/LRP5/TBCE	3	0.25
HP_TRICUSPID_ATRESIA	3	12	0.313328	0.417344	COMT/PLD1/UFD1	3	0.25
GOBP_POSITIVE_REGULATION_OF_INTERLEUKIN_8_PRODUCTION	12	62	0.313469	0.417344	F2RL1/PYCARD/SERPINE1/TLR4/STAT3/FADD/HSPA1B/CD58/IL6/HYAL2/LGALS9/CD14	12	0.193548
GOBP_REGULATION_OF_MEMBRANE_LIPID_DISTRIBUTION	12	62	0.313469	0.417344	ABCA1/GBA2/TMEM30A/PRKCD/PLSCR3/ABCG1/ABCB1/ATP9B/ATP8B2/ANO4/ATG9B/KCNN4	12	0.193548
GOCC_EUCHROMATIN	12	62	0.313469	0.417344	TRIM24/TCF3/TRIM28/HSF1/CBX3/JAK2/UHRF1/KMT2E/JUN/TRNP1/ESR1/KLF4	12	0.193548
GOMF_PROMOTER_SPECIFIC_CHROMATIN_BINDING	12	62	0.313469	0.417344	PRDM1/FOXO1/ATF4/EHMT2/TP53/TRIM28/HSF1/TAF10/E2F4/HDAC2/HDAC1/KLF4	12	0.193548
HP_LIMB_DYSTONIA	12	62	0.313469	0.417344	PTCH1/COL4A1/TGIF1/PRKRA/COX20/FITM2/DLAT/ALS2/FUS/GCH1/SYNE1/SLC6A3	12	0.193548
HP_NEOPLASM_OF_THE_PERIPHERAL_NERVOUS_SYSTEM	12	62	0.313469	0.417344	PDGFB/KIT/BDNF/SMO/LRP1/TRAF7/ATRX/CCM2/PDCD10/EPAS1/LMNA/CDKN2B	12	0.193548
GOBP_NEGATIVE_REGULATION_OF_TOR_SIGNALING	9	45	0.31363	0.417344	SESN3/RNF152/TNFAIP8L1/CASTOR2/STK11/PRKAA1/TBC1D7/MTM1/DDIT4	9	0.2
GOBP_REGULATION_OF_CHROMATIN_ORGANIZATION	9	45	0.31363	0.417344	LMNTD2/SAMD1/MLLT3/RESF1/TAL1/TRIM28/MAP1S/LSM11/PPHLN1	9	0.2
GOBP_REGULATION_OF_INFLAMMATORY_RESPONSE_TO_ANTIGENIC_STIMULUS	9	45	0.31363	0.417344	GPX1/RHBDF2/YES1/PSMB4/PSMA1/LYN/CD81/CCR7/FGR	9	0.2
GOBP_REGULATION_OF_MAST_CELL_ACTIVATION	9	45	0.31363	0.417344	STXBP2/VAMP7/LYN/IL13RA2/ADORA2B/RAC2/FOXF1/LGALS9/FGR	9	0.2
GOMF_ISOPRENOID_BINDING	9	45	0.31363	0.417344	FABP5/CYP26A1/OPN3/IGF2R/NR2F2/CYP27C1/RBP7/PTGDS/ALDH1A2	9	0.2
GOMF_NADH_DEHYDROGENASE_ACTIVITY	9	45	0.31363	0.417344	NDUFC2/NDUFA4/NDUFA6/NDUFS4/NDUFA9/NDUFA8/NDUFB9/NDUFA12/NQO1	9	0.2
HP_BASAL_GANGLIA_CALCIFICATION	9	45	0.31363	0.417344	GATA3/PDGFB/GNAS/SLC25A46/XPR1/IFIH1/OPA1/TREX1/PDGFRB	9	0.2
HP_GERM_CELL_NEOPLASIA	9	45	0.31363	0.417344	CDKN1C/KIT/ZFPM2/TP53/STK11/VAMP7/DHX37/STS/DHH	9	0.2
HP_HYPOKINESIA	9	45	0.31363	0.417344	LAMA2/TPM2/POLG/SNCA/MRPS16/MTM1/TPM3/ATP13A2/SLC6A3	9	0.2
HP_SCLEROCORNEA	9	45	0.31363	0.417344	BMP4/PXDN/SCARF2/TMEM216/TMEM237/SLC25A24/COX7B/HCCS/B9D1	9	0.2
HP_CENTRAL_NERVOUS_SYSTEM_CYST	32	178	0.314117	0.417923	AFF3/ABAT/CDKN1C/FGFRL1/SOX4/PIGN/COL4A1/PSAT1/ZIC1/TMEM216/SMARCC2/ASXL1/FKRP/B4GAT1/NPHP3/TMEM237/DAG1/NRAS/CDC42/TSEN15/EBP/PMM2/AP1S2/SMG9/WASHC5/GLUL/ATP6V1B2/TSEN54/FKTN/KRAS/B9D1/WDR73	32	0.179775
GOMF_AMINO_ACID_TRANSMEMBRANE_TRANSPORTER_ACTIVITY	16	85	0.314983	0.419006	SLC1A4/SLC43A1/SLC1A5/SLC7A7/SLC6A15/SLC43A2/SLC25A38/SLC38A1/SERINC3/SLC38A7/SLC7A6/SLC25A12/SLC36A1/SLC22A4/SLC25A13/SLC7A1	16	0.188235
GOBP_NEGATIVE_REGULATION_OF_DNA_BINDING_TRANSCRIPTION_FACTOR_ACTIVITY	34	190	0.31735	0.422086	ID3/PYCARD/NUPR1/PTCH1/WFS1/TNFSF4/GAS6/PKD2/CTNNBIP1/EGLN1/COMMD6/CDK5RAP3/PRMT2/ARRB1/PRDX2/HDAC2/WWP2/SP100/BRMS1/DAB2IP/COMMD1/CHUK/SIGIRR/CAT/HAND2/ZC3H12A/ID1/ESR1/TRIB1/BCL3/KLF4/NLRP3/CYP1B1/CMKLR1	34	0.178947
GOBP_SODIUM_ION_TRANSPORT	44	249	0.318904	0.423759	NALCN/DMD/EDN1/SLC5A10/PKP2/SLC9A7/FGF14/KLHL3/SLC9A5/SLC4A11/SLC6A15/PKD2/SCN5A/MAGED2/SLC38A1/SLC9A1/SLC23A2/AHCYL1/SLC9B2/SLC38A7/STK39/COMMD9/NDUFA9/COMMD1/SLC9A6/FXYD5/ATP2B4/SLC20A1/CAMK2D/ATP1A1/SCN1B/STOM/SLC9A8/SLC22A4/GLRX/YWHAH/SERPINE2/HECW2/SLC8B1/ADRB2/SLC12A2/NOS3/SCNN1A/SLC6A3	44	0.176707
GOBP_CELLULAR_SENESCENCE	17	91	0.31903	0.423759	VASH1/ARG2/YPEL3/MAP2K6/ZKSCAN3/AKT3/PRKCD/NEK6/ABL1/TP53/MAP3K3/NSMCE2/KAT5/OPA1/SMC5/ABI3/CDKN2B	17	0.186813
GOBP_POSITIVE_REGULATION_OF_NEURON_DIFFERENTIATION	17	91	0.31903	0.423759	BMP4/BMP6/TCF4/SOCS2/TGIF2/TCF3/CSNK1E/CPNE1/ARHGEF2/PRPF19/ZEB1/IMPACT/RHOA/MEF2C/NBL1/NRCAM/BMP2	17	0.186813
GOBP_POSITIVE_REGULATION_OF_TYROSINE_PHOSPHORYLATION_OF_STAT_PROTEIN	13	68	0.319256	0.423759	ERBB4/KIT/IL12A/VEGFA/HSF1/HDAC2/IL6ST/JAK2/TNFRSF1A/LYN/IL6R/PARP9/IL6	13	0.191176
HP_APLASIA_HYPOPLASIA_INVOLVING_THE_PELVIS	13	68	0.319256	0.423759	OBSL1/CUL7/WNT3/KAT6B/IDUA/INPPL1/MTX2/HSPG2/SMARCAL1/DDRGK1/TRAF3IP1/PIK3C2A/SLC26A2	13	0.191176
GOBP_CELL_COMMUNICATION_BY_ELECTRICAL_COUPLING	7	34	0.319499	0.423759	PKP2/CALM3/CAMK2D/ATP1A1/FKBP1B/CALM2/GJD3	7	0.205882
GOBP_DNA_REPLICATION_INDEPENDENT_CHROMATIN_ORGANIZATION	7	34	0.319499	0.423759	NASP/CABIN1/ATRX/RBBP4/H3-3B/ASF1A/UBN1	7	0.205882
GOBP_LOW_DENSITY_LIPOPROTEIN_PARTICLE_CLEARANCE	7	34	0.319499	0.423759	CNPY2/ANXA2/LIPA/EHD1/LDLR/SOAT1/NCEH1	7	0.205882
GOBP_MONOUBIQUITINATED_PROTEIN_DEUBIQUITINATION	7	34	0.319499	0.423759	TADA3/SUPT20H/ASXL1/TAF10/TAF6/USP15/USP16	7	0.205882
GOBP_POSITIVE_REGULATION_OF_INTERLEUKIN_2_PRODUCTION	7	34	0.319499	0.423759	PDE4B/ABL1/RIPK2/RPS3/ANXA1/MALT1/PNP	7	0.205882
GOBP_PURINERGIC_NUCLEOTIDE_RECEPTOR_SIGNALING_PATHWAY	7	34	0.319499	0.423759	ADORA2A/ADA/GNAI2/ADORA2B/P2RY2/PTAFR/P2RY6	7	0.205882
GOBP_REGULATION_OF_HEMATOPOIETIC_PROGENITOR_CELL_DIFFERENTIATION	7	34	0.319499	0.423759	MIXL1/ABL1/PUS7/SOS1/HSPA9/TCF15/KITLG	7	0.205882
GOBP_RESPONSE_TO_INTERLEUKIN_4	7	34	0.319499	0.423759	GATA3/MRC1/ALAD/IMPDH2/RPL3/TUBA1B/IL2RG	7	0.205882
GOMF_ACETYLGALACTOSAMINYLTRANSFERASE_ACTIVITY	7	34	0.319499	0.423759	GALNT18/CSGALNACT1/GALNT15/GBGT1/GALNT10/GALNT7/GALNT12	7	0.205882
GOMF_MIRNA_BINDING	7	34	0.319499	0.423759	SOX4/DND1/SPOUT1/ZC3H7A/AGO1/DDX21/ZC3H12A	7	0.205882
HP_BILIARY_CIRRHOSIS	7	34	0.319499	0.423759	TNFSF15/IL12A/TGFB1/NPHP3/LBR/GCLC/KCNN4	7	0.205882
HP_INVERTED_NIPPLES	7	34	0.319499	0.423759	RERE/WASF1/MAN1B1/SLC25A46/ALG8/PMM2/DPM1	7	0.205882
GOBP_NEGATIVE_REGULATION_OF_CELL_CYCLE_PHASE_TRANSITION	45	255	0.319907	0.42423	RGCC/CCL2/INTS3/AURKB/PKD2/UIMC1/PPP1R10/USP28/THOC5/CTDSP2/CDK5RAP3/ZFYVE19/CDK1/CDK2AP2/TP53/CTDSP1/MUS81/CTDSPL/RPS27L/PRMT2/FOXN3/PLK3/FHL1/RPL26/CUL4A/PRPF19/ZNF207/NAE1/PTPN11/ZFP36L1/TAOK3/CDC73/RPA2/NBN/RAD1/FBXO31/FAM107A/CHEK1/ANAPC15/TREX1/NABP1/MUC1/CDKN2B/GPNMB/KLF4	45	0.176471
GOBP_ESTABLISHMENT_OF_RNA_LOCALIZATION	29	161	0.321206	0.425154	PEG10/RFTN1/SMG1/THOC5/IGF2BP2/TST/ATXN2/HNRNPA1L2/TGFBR2/NXF1/RBM15B/HSF1/HHEX/ZC3H11A/POM121C/NPM1/KPNB1/NCBP3/NUP54/CETN2/NUP93/ZFP36L1/SRSF1/ALYREF/NOL6/EIF5A/NUTF2/SRSF3/MVP	29	0.180124
GOBP_NEUTRAL_AMINO_ACID_TRANSPORT	10	51	0.321727	0.425154	SLC1A4/SLC43A1/SLC1A5/SLC6A15/SLC43A2/SLC25A38/SLC38A1/SERINC3/SLC38A7/SLC36A1	10	0.196078
GOBP_REGULATION_OF_STEM_CELL_PROLIFERATION	10	51	0.321727	0.425154	SOX18/SOX17/ACE/ZFP36L1/SIRT6/FERMT2/FBLN1/SNAI2/KITLG/FERMT1	10	0.196078
GOBP_RESPONSE_TO_COLD	10	51	0.321727	0.425154	ADM/SLC27A1/FOXO1/THRA/SLC9A1/HSPD1/PRKAA1/CASP8/ACOT11/ADRB2	10	0.196078
GOMF_HYDROLASE_ACTIVITY_HYDROLYZING_N_GLYCOSYL_COMPOUNDS	10	51	0.321727	0.425154	UNG/SARM1/RPS3/TLR4/NEIL2/SIGIRR/ADPRH/IL1R1/TICAM2/CD38	10	0.196078
HP_ABNORMALITY_OF_THE_POSTERIOR_PITUITARY	10	51	0.321727	0.425154	PDGFB/SMO/PTCH1/SRPX2/WFS1/MTHFR/GPR161/TRAF7/TGIF1/ADGRG1	10	0.196078
HP_PERIPHERAL_DEMYELINATION	10	51	0.321727	0.425154	ABCA1/SURF1/LMNB1/ARHGEF10/MOCS2/PRPS1/NDUFAF4/KIF1C/PMP22/GDAP1	10	0.196078
HP_ABNORMALITY_OF_THE_INCISOR	23	126	0.321907	0.425154	BPTF/BMP4/SATB1/PTCH1/KDM4B/MADD/TGIF1/PUS7/WASF1/ATRX/EP300/STAG1/HS2ST1/ACTL6A/MED27/DYNC2LI1/ATP6V1B2/PSMD12/KMT2E/NECTIN1/SLC12A2/KCNMA1/ZMIZ1	23	0.18254
GOBP_AMMONIUM_ION_METABOLIC_PROCESS	5	23	0.322286	0.425154	HNMT/BCHE/SLC44A1/ALDH7A1/RNF180	5	0.217391
GOBP_BRANCHING_INVOLVED_IN_MAMMARY_GLAND_DUCT_MORPHOGENESIS	5	23	0.322286	0.425154	DDR1/KDM5B/LRP5/ESR1/AREG	5	0.217391
GOBP_FOREBRAIN_REGIONALIZATION	5	23	0.322286	0.425154	BMP4/TTC21B/TRA2B/ADGRG1/BMP2	5	0.217391
GOBP_INTESTINAL_EPITHELIAL_CELL_DIFFERENTIATION	5	23	0.322286	0.425154	PRDM1/TYMS/CBFA2T2/IL6ST/C1GALT1	5	0.217391
GOBP_MITOCHONDRIAL_GENOME_MAINTENANCE	5	23	0.322286	0.425154	TYMP/AKT3/TP53/OPA1/MEF2A	5	0.217391
GOBP_POSITIVE_REGULATION_OF_TRIGLYCERIDE_METABOLIC_PROCESS	5	23	0.322286	0.425154	NR1H3/SLC27A1/PNPLA2/ABHD5/LDLR	5	0.217391
GOBP_REGULATION_OF_ATP_BIOSYNTHETIC_PROCESS	5	23	0.322286	0.425154	PPARA/AK4/MYC/VCP/SLC25A12	5	0.217391
GOBP_REGULATION_OF_LONG_TERM_NEURONAL_SYNAPTIC_PLASTICITY	5	23	0.322286	0.425154	KIT/DLG4/SNCA/KRAS/NPTN	5	0.217391
GOBP_REGULATION_OF_MITOTIC_SPINDLE_ASSEMBLY	5	23	0.322286	0.425154	CHMP3/PDCD6IP/CHMP2A/CHMP2B/HSPA1B	5	0.217391
GOBP_TYPE_B_PANCREATIC_CELL_DEVELOPMENT	5	23	0.322286	0.425154	BMP4/SMO/BMP6/CDH2/GSK3B	5	0.217391
GOCC_MICROTUBULE_PLUS_END	5	23	0.322286	0.425154	CLIP3/SPAG5/CLIP2/NUMA1/MAPRE1	5	0.217391
GOMF_ACID_AMINO_ACID_LIGASE_ACTIVITY	5	23	0.322286	0.425154	PAICS/FPGS/TTL/GCLC/GCLM	5	0.217391
GOMF_ALCOHOL_DEHYDROGENASE_NADPPLUS_ACTIVITY	5	23	0.322286	0.425154	AKR1E2/DHRS13/AKR1A1/AKR7A2/RDH10	5	0.217391
GOMF_FIBROBLAST_GROWTH_FACTOR_BINDING	5	23	0.322286	0.425154	THBS1/FGFRL1/SCN5A/API5/ITGB3	5	0.217391
GOMF_HISTONE_ACETYLTRANSFERASE_BINDING	5	23	0.322286	0.425154	CITED2/TP53/KANSL1/EID1/MEF2A	5	0.217391
HP_ABNORMAL_AUDITORY_EVOKED_POTENTIALS	5	23	0.322286	0.425154	LMNB1/MOGS/MTMR2/EBP/OPA1	5	0.217391
HP_ABNORMAL_METAPHYSEAL_TRABECULATION	5	23	0.322286	0.425154	NPM1/NHP2/RTEL1/NOTCH2/PLCB3	5	0.217391
HP_ABNORMALITY_OF_THE_PARATHYROID_MORPHOLOGY	5	23	0.322286	0.425154	GATA3/IDH2/IDH1/CDC73/CDKN2B	5	0.217391
HP_CYTOCHROME_C_OXIDASE_NEGATIVE_MUSCLE_FIBERS	5	23	0.322286	0.425154	TYMP/SURF1/POLG/COA8/NDUFA4	5	0.217391
HP_DECREASED_LYMPHOCYTE_PROLIFERATION_IN_RESPONSE_TO_MITOGEN	5	23	0.322286	0.425154	RFX5/RFXAP/PNP/RAC2/IL2RG	5	0.217391
HP_DECREASED_URINE_OUTPUT	5	23	0.322286	0.425154	CCN2/ACE/CD46/CFI/THBD	5	0.217391
HP_FIBULAR_HYPOPLASIA	5	23	0.322286	0.425154	AFF3/ZBTB16/INPPL1/SF3B4/SMOC1	5	0.217391
HP_LEWY_BODIES	5	23	0.322286	0.425154	SNCAIP/SNCB/ATXN2/SNCA/PLA2G6	5	0.217391
HP_REDUCED_FORCED_VITAL_CAPACITY	5	23	0.322286	0.425154	TGFB1/TPM2/FKRP/RTEL1/TPM3	5	0.217391
HP_CYANOSIS	18	97	0.322672	0.425594	TLL1/PRRT2/CHRNB1/TCF4/CITED2/PSAT1/LRP4/AGRN/SLC25A1/NDUFS4/PRKAG2/IFIH1/SCN1B/TBX20/TREX1/SEPTIN9/LMNA/COL13A1	18	0.185567
GOBP_ORGANIC_ANION_TRANSPORT	63	362	0.323621	0.426776	ABCB11/ABAT/ADORA2A/EDN1/SLC1A4/SLC17A9/SLC43A1/HTR1B/SLC1A5/SLC7A7/SLC16A6/SLC27A1/SLC16A3/ACE/MAP2K6/SLC4A11/MFSD10/CLN8/SLC6A15/SLC25A30/ARL6IP1/PLEKHA8/SLC43A2/SLC25A38/SLC38A1/SLC26A6/SLC25A23/SNCA/MYC/CPTP/SLC10A3/SLC25A1/SLC23A2/SERINC3/SLC25A24/SLC38A7/PRKAA1/SLC7A6/RAB3GAP1/CERT1/MPC1/ARL6IP5/SLC35B4/SLC25A12/SLC36A1/LRRC8C/GLTP/SLC29A1/ANXA1/CD47/SLC25A13/CEACAM1/SLC26A2/PLA2G6/SLC7A1/SLC16A7/SLC12A2/PLA2G4A/CYP7A1/ABCC4/NTSR1/BDKRB2/SLCO2A1	63	0.174033
GOBP_FATTY_ACID_DERIVATIVE_METABOLIC_PROCESS	14	74	0.324303	0.427536	ELOVL4/HACD1/GGT1/PAM/AACS/SLC25A1/ACAT1/ACSL4/ACSL1/HSD17B12/FITM2/ELOVL1/GGT5/ACSL5	14	0.189189
HP_CONE_SHAPED_EPIPHYSIS	14	74	0.324303	0.427536	GPX4/TTC21B/MIA3/PCNT/NPHP3/SRCAP/NSMCE2/IFT52/DYNC2LI1/MRPS28/TRAF3IP1/FBN1/EXT1/ZMIZ1	14	0.189189
GOBP_REGULATION_OF_HORMONE_LEVELS	86	499	0.324527	0.427761	GATA3/CPA3/ABAT/HSD17B2/DHRS2/ADM/INHBB/BAIAP3/EDN1/CYP26A1/IRS2/ALDH1A1/RAB11FIP1/VIP/PIM3/SOX4/ACE/DKK3/BMP6/CYP1A1/BACE2/BCHE/EXOC3L1/EFNA5/PNPLA2/DHRS13/KDM5B/CTSZ/LRP5/HSD17B7/BCAT2/PFKL/PFKM/SNAP23/AACS/PPP3CA/CAPN10/RETSAT/YIPF5/RAB11B/SLC9B2/STXBP3/RAB11FIP5/ACSL4/ECE1/HSD17B12/PTPN11/JAK2/VAMP7/SELENOT/IDE/NIBAN2/SYTL4/LYN/SRD5A3/ATP1A1/PLEKHA1/GLUL/ANXA1/GLUD1/ENSA/RDH10/FKBP1B/RAPGEF4/PRMT3/PFKFB2/PCSK7/CYP27C1/BMP2/PLA2G6/IL6/IL4I1/SULT1B1/C1QTNF1/SLC8B1/ESR1/SFRP1/CTSL/DOC2B/FAM3D/CCN3/PAX8/ALDH1A2/CRYM/CYP1B1/CD38	86	0.172345
GOBP_REGULATION_OF_PROTEIN_LOCALIZATION_TO_PLASMA_MEMBRANE	19	103	0.325968	0.42938	LRP1/TGFB1/CLIP3/CNPY4/ARF6/CNST/PICALM/ACTB/KIF5B/ATP2B4/TAMALIN/EZR/PIK3R1/ITGA3/GBP1/PLS1/TMBIM1/BCL2L1/ABI3	19	0.184466
GOBP_REGULATION_OF_SYNAPSE_ASSEMBLY	19	103	0.325968	0.42938	RAB17/BDNF/LRRTM2/SRPX2/SLITRK4/EFNA5/FLRT2/TPBG/FZD1/AGRN/AMIGO2/SNCA/EPHB3/PDLIM5/ARF6/NLGN1/MEF2C/NECTIN1/ABI3	19	0.184466
GOBP_TRIGLYCERIDE_METABOLIC_PROCESS	19	103	0.325968	0.42938	GPIHBP1/NR1H3/GPX1/SLC27A1/INSIG2/PNPLA2/LPIN2/ACSL1/PTPN11/FITM2/CAT/GPAT4/ABHD5/LDLR/SLC22A4/GPAT3/APOE/SORL1/TNXB	19	0.184466
GOCC_GOLGI_LUMEN	19	103	0.325968	0.42938	PDGFB/SDC2/GPC2/TGFB1/MMP11/RHBDF2/WNT3/GAS6/AGRN/MMP16/PPIL2/HSPG2/DAG1/PDGFA/MUC1/HS3ST1/SDC1/VCAN/MUC4	19	0.184466
HP_CLUBBING	25	138	0.326571	0.430105	FANCE/TLL1/DNAH11/TGFB1/RHBDF2/TCF4/DNAAF2/CCDC40/RSPH3/FANCG/ERCC2/HSPG2/LRBA/STK11/IL6ST/DNAL1/RTEL1/CFAP298/FLNB/STN1/DNAH9/CD55/SCNN1A/NLRP3/SLCO2A1	25	0.181159
GOBP_REGULATION_OF_CELL_AGING	11	57	0.328498	0.432124	VASH1/ARG2/YPEL3/ZKSCAN3/AKT3/NEK6/ABL1/TP53/MAP3K3/LMNA/ABI3	11	0.192982
HP_FLAT_OCCIPUT	11	57	0.328498	0.432124	PEX6/PTCH1/ZIC1/INPPL1/SNRPN/PPP1R21/MAN1B1/TUBB3/DPM1/TMEM70/WDR73	11	0.192982
HP_KETOSIS	11	57	0.328498	0.432124	PHKA2/POLG/BCKDHB/SLC37A4/PLAGL1/ACAT1/CYC1/MRPL3/IL6/ITPR3/INSR	11	0.192982
GOBP_NEURAL_PRECURSOR_CELL_PROLIFERATION	26	144	0.328652	0.432124	DLL4/SPINT1/SMO/GBX2/VEGFA/TEAD3/RERE/FOXO1/CDH2/PLXNB2/TP53/MDK/NAP1L1/ARHGEF2/CTNNA1/GNAI2/BLOC1S2/PSMG1/RAB10/TMEM14B/NDE1/LYN/ADGRG1/RHOA/LIMS2/TRNP1	26	0.180556
GOBP_REGULATION_OF_PEPTIDYL_SERINE_PHOSPHORYLATION	26	144	0.328652	0.432124	DMD/RASSF2/BDNF/PRKD1/VEGFA/TGFB1/GAS6/HDAC6/SNCA/AKAP9/BAX/RIPK2/NCK2/PRKAA1/PDCD10/FNIP2/ATP2B4/TXN/BAK1/DDIT4/CD44/TFRC/IL6/BCAR3/PTGS2/BDKRB2	26	0.180556
HP_BIFID_UVULA	26	144	0.328652	0.432124	EDN1/BMP4/PTCH1/COL4A1/PGM1/PSAT1/KAT6B/SHMT2/SMS/FKRP/TGFBR2/SNRPN/TGIF1/B4GAT1/IGBP1/SPECC1L/DAG1/TBCE/GNAI3/TGFB3/ATP6V1B2/ZEB2/FKTN/SELENOI/BIN1/HYAL1	26	0.180556
GOBP_TRANSCRIPTION_INITIATION_FROM_RNA_POLYMERASE_II_PROMOTER	15	80	0.328745	0.432124	CTNNBIP1/MED12/THRA/TP53/TAF10/MAZ/MED17/TAF6/MED23/GTF2A1/ELOC/CCNH/MED27/PSMC6/ESR1	15	0.1875
GOCC_ROUGH_ENDOPLASMIC_RETICULUM	15	80	0.328745	0.432124	EDN1/KCNJ2/PLOD1/PLOD2/ARL6IP1/FKRP/RPL6/PI4KB/TMCC1/PKM/SRP9/GLUL/ZC3H12A/SYNE3/PTGDS	15	0.1875
HP_ABNORMAL_RETICULOCYTE_MORPHOLOGY	15	80	0.328745	0.432124	FANCE/EPB41/GYPC/PRKCD/ABCB6/PFKM/ADA2/RPL26/GCLC/G6PD/SBDS/TCN2/FAS/ANK1/KCNN4	15	0.1875
HP_GASTROINTESTINAL_ATRESIA	15	80	0.328745	0.432124	PIGN/PTCH1/RERE/FBN2/TGIF1/PPP1R12A/WBP11/FLI1/MAMLD1/PLEC/KDM3B/ITGA6/FOXF1/ITGB4/SPINK5	15	0.1875
HP_INSULIN_RESISTANCE	15	80	0.328745	0.432124	IRS2/LEPR/WFS1/IGF2BP2/MTX2/LEMD2/PLAGL1/NSMCE2/STAT3/CAVIN1/PMM2/PIK3R1/LMNA/IL6/INSR	15	0.1875
HP_SCOTOMA	15	80	0.328745	0.432124	WHRN/PRRT2/EFEMP1/ELOVL4/FDXR/MTRFR/ITM2B/POC1B/ACO2/HARS1/SLC25A46/TMEM126A/OPA1/CFI/CYP1B1	15	0.1875
HP_POOR_SUCK	20	109	0.328963	0.432339	BMP4/AASS/PTCH1/RHBDF2/SURF1/RERE/SMARCC2/AGRN/SNRPN/LAMB2/TGIF1/PPP1R21/SLC25A1/PLAA/TSEN15/UGP2/ATP6V1B2/TSEN54/COL13A1/NECTIN1	20	0.183486
GOBP_MITOCHONDRIAL_FISSION	8	40	0.329879	0.432839	BNIP3/MYO19/STAT2/MFF/FIS1/SLC25A46/OPA1/GDAP1	8	0.2
GOBP_NEGATIVE_REGULATION_OF_NIK_NF_KAPPAB_SIGNALING	8	40	0.329879	0.432839	RASSF2/TSPAN6/CPNE1/ADIPOR1/IFI35/ZC3H12A/NLRP3/CCN3	8	0.2
GOBP_POSITIVE_REGULATION_OF_AMINE_TRANSPORT	8	40	0.329879	0.432839	ABAT/ADORA2A/VIP/ARL6IP1/GRK2/RAB3GAP1/SLC12A2/NTSR1	8	0.2
GOBP_POSITIVE_REGULATION_OF_BLOOD_CIRCULATION	8	40	0.329879	0.432839	ADM/ADRA1B/EDN1/CCN2/TPM1/ADA/ATP1A1/GCH1	8	0.2
GOBP_POSITIVE_REGULATION_OF_BMP_SIGNALING_PATHWAY	8	40	0.329879	0.432839	BMP4/CCN1/ELAPOR2/NUMA1/BMPR2/CDH5/NOTCH2/TBX20	8	0.2
GOBP_REGULATION_OF_CALCIUM_ION_DEPENDENT_EXOCYTOSIS	8	40	0.329879	0.432839	BAIAP3/CBARP/STXBP3/GNAI2/RAB3GAP1/RAP1B/DOC2B/SCAMP5	8	0.2
GOBP_REGULATION_OF_OLIGODENDROCYTE_DIFFERENTIATION	8	40	0.329879	0.432839	CXCR4/MDK/HDAC2/DAG1/HDAC1/WDR1/DUSP10/IL34	8	0.2
GOBP_TRIGLYCERIDE_BIOSYNTHETIC_PROCESS	8	40	0.329879	0.432839	NR1H3/SLC27A1/LPIN2/ACSL1/FITM2/GPAT4/LDLR/GPAT3	8	0.2
HP_ABNORMALITY_OF_THE_ALVEOLAR_RIDGES	8	40	0.329879	0.432839	RERE/FAM149B1/TMEM216/ASXL1/SNRPN/SH3BP2/LYST/ATP6V1B2	8	0.2
HP_ORAL_ULCER	8	40	0.329879	0.432839	IL12A/ADA2/SLC37A4/TLR4/DNAJC21/CAT/SBDS/FAS	8	0.2
GOBP_MICROTUBULE_BASED_TRANSPORT	35	197	0.330455	0.433455	DNAH11/CLIP3/TTC21B/HDAC6/DNAAF2/CCDC40/FLOT2/IFT27/KATNIP/HSPB1/JHY/WASF1/MAP1S/NPHP3/STK11/SOD1/CDC42/ARL8B/IFT52/BLOC1S2/NDE1/KIF3B/DYNC2LI1/KIF5B/KIF1C/TRAF3IP1/IFT57/TTC26/OPA1/SSX2IP/CFAP45/DNAH9/SFPQ/ROPN1L/PRKCZ	35	0.177665
GOBP_REGULATION_OF_SYNAPTIC_PLASTICITY	35	197	0.330455	0.433455	ADORA2A/KIT/RELN/LRRTM2/NFATC4/PRRT2/ABHD6/MCTP1/DLG4/MME/ATF4/ABL1/SNCA/PAIP2/RAPGEF2/GSK3B/RAB3GAP1/FAM107A/EPHA4/MEF2C/KRAS/NPTN/YWHAH/SERPINE2/NRGN/ITPR3/APOE/PTGS2/PTK2B/ITPKA/PLAT/JPH4/CALB1/PRKCZ/CD38	35	0.177665
GOBP_LENS_DEVELOPMENT_IN_CAMERA_TYPE_EYE	16	86	0.332684	0.436096	GATA3/CDKN1C/BMP4/HSF4/SPRY1/CITED2/KDM5B/FAT1/ATF4/TGFBR2/SIX5/HIPK1/VIM/BCAR3/NECTIN1/NECTIN3	16	0.186047
GOBP_MYOBLAST_DIFFERENTIATION	16	86	0.332684	0.436096	ID3/BMP4/NRG1/RBM24/TGFB1/BTG1/MAPK12/DDX17/FLOT2/HIF1AN/ZFP36L1/MEF2C/PLEC/JAG1/EPAS1/SDC1	16	0.186047
GOMF_SINGLE_STRANDED_RNA_BINDING	16	86	0.332684	0.436096	IGHMBP2/HNRNPC/PABPC4/EIF4B/HNRNPH1/AGO1/DAZAP1/CBX6/ATXN1/CNBP/LARP4/IFIT5/IFIH1/RBMS1/LACTB2/DDX60	16	0.186047
HP_MULTIFACTORIAL_INHERITANCE	16	86	0.332684	0.436096	BMP4/HNMT/SCN5A/BCR/NLRP1/TP53/SNRPN/TAL1/SERPINH1/BAX/ECE1/NBN/IL6/ADRB2/APOL1/NOS3	16	0.186047
GOBP_ANTIGEN_PROCESSING_AND_PRESENTATION_OF_PEPTIDE_ANTIGEN	12	63	0.334249	0.437722	PYCARD/ACE/CTSF/MARCHF8/ERAP2/IDE/MR1/IKBKB/HLA-DPB1/TAP2/HLA-DPA1/CTSL	12	0.190476
GOBP_LYMPHOCYTE_CHEMOTAXIS	12	63	0.334249	0.437722	CCL23/CCL14/CCL16/CCL2/GAS6/STK39/ADAM10/PLEC/CXCL16/SLC8B1/SLC12A2/PTK2B	12	0.190476
GOBP_MAINTENANCE_OF_PROTEIN_LOCATION_IN_CELL	12	63	0.334249	0.437722	SCIN/HK2/KDELR3/INSIG2/RANGAP1/OS9/SP100/TWF1/TXN/SRGN/SYNE1/SORL1	12	0.190476
GOBP_NUCLEOSIDE_METABOLIC_PROCESS	12	63	0.334249	0.437722	TYMP/UPB1/ADA/NME4/ADA2/MTAP/ERH/PRPS1/UPP1/UMPS/NT5E/PNP	12	0.190476
GOCC_MULTIVESICULAR_BODY	12	63	0.334249	0.437722	PRKAR1B/HDAC6/ABCB6/TMEM9/CHMP3/CHMP2A/CHMP2B/RAB27A/ATP13A2/RAB11A/CTSL/SORL1	12	0.190476
HP_SQUAMOUS_CELL_CARCINOMA	12	63	0.334249	0.437722	SLC17A9/TMC6/DDB2/TNFRSF10B/ING1/NLRP1/ERCC2/POLH/SASH1/LMNA/LAMB3/FERMT1	12	0.190476
HP_SCARRING	30	168	0.335654	0.43949	COL1A2/LRP1/PLOD1/MERTK/CHST14/NLRP1/AEBP1/TGFBR2/ADA2/EP300/SNRNP200/TTC8/EBP/RP2/COL6A1/MBTPS2/SLC35C1/SH3BP2/RHOA/PLEC/AHI1/ROM1/CFI/ITGA6/LAMB3/RP1L1/ECM1/COL17A1/ITGB4/FERMT1	30	0.178571
GOBP_ATP_SYNTHESIS_COUPLED_ELECTRON_TRANSPORT	17	92	0.336201	0.440063	NDUFC2-KCTD14/CDK1/SNCA/BID/NDUFC2/NDUFA4/NDUFA6/NDUFS4/DLD/CYC1/NDUFA9/GHITM/DNAJC15/NDUFA8/NDUFB9/NDUFA12/CYCS	17	0.184783
GOBP_MAINTENANCE_OF_PROTEIN_LOCATION	17	92	0.336201	0.440063	SCIN/HK2/KDELR3/DZIP1/INSIG2/PKD2/FBN2/RANGAP1/OS9/SP100/TWF1/FBN1/TXN/SRGN/NBL1/SYNE1/SORL1	17	0.184783
GOCC_CULLIN_RING_UBIQUITIN_LIGASE_COMPLEX	31	174	0.337131	0.440144	UBE2C/CUL7/KLHL3/FBXO32/FBXL20/DDB2/FBXL6/SPSB3/FBXW8/FBXL7/KLHL25/CUL4B/FBXO38/FBXL12/SPOP/DCAF7/CDC16/CUL4A/RBX1/FBXL5/DCAF13/KLHL2/FBXO45/ELOC/KCTD10/COMMD1/CUL2/FBXO31/ANAPC15/TNFAIP1/KBTBD8	31	0.178161
GOBP_ANTIGEN_PROCESSING_AND_PRESENTATION_OF_PEPTIDE_ANTIGEN_VIA_MHC_CLASS_I	6	29	0.337133	0.440144	ACE/ERAP2/IDE/MR1/IKBKB/TAP2	6	0.206897
GOBP_CELLULAR_METABOLIC_COMPOUND_SALVAGE	6	29	0.337133	0.440144	ADA/AMPD3/MTAP/DCK/UPP1/PNP	6	0.206897
GOBP_NEGATIVE_REGULATION_OF_CARTILAGE_DEVELOPMENT	6	29	0.337133	0.440144	BMP4/EFEMP1/PTPN11/RARG/SNAI2/PTHLH	6	0.206897
GOBP_REGULATION_OF_OXIDATIVE_STRESS_INDUCED_INTRINSIC_APOPTOTIC_SIGNALING_PATHWAY	6	29	0.337133	0.440144	GPX1/HSPB1/SOD1/PPIA/MCL1/SFPQ	6	0.206897
GOBP_RESPONSE_TO_ACIDIC_PH	6	29	0.337133	0.440144	SLC9A1/RAB11B/RAB11FIP5/IMPACT/GPR4/SCNN1A	6	0.206897
GOBP_RESPONSE_TO_PAIN	6	29	0.337133	0.440144	THBS1/RELN/CAPN2/GCH1/LPAR5/CALCA	6	0.206897
GOMF_GLYCOLIPID_BINDING	6	29	0.337133	0.440144	CLIP3/PLEKHA8/TPP1/LYN/GLTP/THY1	6	0.206897
HP_ADIPOSE_TISSUE_LOSS	6	29	0.337133	0.440144	MTX2/ERCC2/CAVIN1/FBN1/LMNA/INSR	6	0.206897
HP_BONE_CYST	6	29	0.337133	0.440144	ZBTB20/GNAS/CAVIN1/SH3BP2/KRAS/PDGFRB	6	0.206897
HP_CENTRALLY_NUCLEATED_SKELETAL_MUSCLE_FIBERS	6	29	0.337133	0.440144	TPM2/TPM3/ORAI1/BIN1/PYROXD1/SYNE1	6	0.206897
HP_CRANIOFACIAL_HYPEROSTOSIS	6	29	0.337133	0.440144	DDB2/LRP5/LRP4/ERCC2/GNAS/KRAS	6	0.206897
HP_HYPERKALEMIA	6	29	0.337133	0.440144	KLHL3/TXNRD2/ABCB6/SLC30A9/SAMD9/SCNN1A	6	0.206897
HP_INAPPROPRIATE_LAUGHTER	6	29	0.337133	0.440144	PDE2A/SNRPN/CDKL5/KANSL1/ATRX/SLC9A6	6	0.206897
HP_OCULAR_ALBINISM	6	29	0.337133	0.440144	CASZ1/RERE/HSPG2/LUZP1/LYST/PRKCZ	6	0.206897
HP_SPINAL_CORD_COMPRESSION	6	29	0.337133	0.440144	IDUA/EP300/GNAS/EXT1/FLNB/SLC26A2	6	0.206897
GOBP_EMBRYONIC_CRANIAL_SKELETON_MORPHOGENESIS	9	46	0.338149	0.440483	BMP4/MED12/MMP16/TGFBR2/TGFB3/SLC39A3/RDH10/PRRX1/WNT9B	9	0.195652
GOBP_GLUCAN_BIOSYNTHETIC_PROCESS	9	46	0.338149	0.440483	IRS2/AGL/PPP1R3B/PPP1R3G/GSK3B/EPM2AIP1/UGP2/INSR/PPP1R3C	9	0.195652
GOMF_NON_MEMBRANE_SPANNING_PROTEIN_TYROSINE_KINASE_ACTIVITY	9	46	0.338149	0.440483	PRKCD/ABL1/PEAK1/RIPK2/YES1/JAK2/LYN/PTK2B/FGR	9	0.195652
HP_ATRESIA_OF_THE_EXTERNAL_AUDITORY_CANAL	9	46	0.338149	0.440483	FRAS1/DCHS1/FAT4/FKRP/SIX5/RPL26/SF3B4/ATP6V1B2/FKTN	9	0.195652
GOBP_LIPID_CATABOLIC_PROCESS	57	328	0.338159	0.440483	ENPP2/ABCB11/GPIHBP1/CYP26A1/IRS2/ECHDC2/PPARA/ACER2/SMPDL3A/ABHD6/CPT1B/CROT/GDPD3/ASAH1/GBA2/PNPLA2/AIG1/ABCD4/PAFAH1B3/PLD1/ECH1/PRKCD/THRA/CPT1C/LPIN2/PRDX6/IDH1/ECI2/ACAT1/PRKAA1/HEXB/GLA/ECHDC1/RAB7A/LIPA/SRD5A3/STS/GM2A/ABHD5/PLCB3/LDLR/SPHK1/NCEH1/YWHAH/PLCD3/ACER3/ADTRP/PLA2G6/NAGA/PLAAT4/PLCD4/PLA2G4A/APOE/CYP7A1/SORL1/PLA1A/CYP1B1	57	0.17378
GOBP_REGULATION_OF_CATION_CHANNEL_ACTIVITY	32	180	0.338516	0.440483	OPRL1/PDE4B/DMD/EDN1/RELN/CNIH3/FGF14/CBARP/CCL2/CACNB3/EHD3/DLG4/PKD2/CALM3/FKBP1A/GSTO1/CAMK2D/NLGN1/MEF2C/STIM2/STOM/FKBP1B/CALM2/PLA2G6/ADRB2/PTK2B/CLIC2/NTSR1/REM1/JPH4/RNF207/P2RY6	32	0.177778
HP_ABNORMAL_UTERUS_MORPHOLOGY	24	133	0.338616	0.440483	GATA3/CXCR4/FANCE/FRAS1/PDGFRL/PIGN/COL4A5/POLE/TP53/TGFBR2/FANCG/BAX/EP300/SPECC1L/STK11/PPP1R12A/NRAS/FLI1/SF3B4/CDC73/FOXF1/PTPRJ/TNXB/MLH3	24	0.180451
GOCC_HETEROCHROMATIN	13	69	0.339197	0.440483	ZNF618/ZBTB18/KMT5C/MBD3/TRIM28/ATRX/HSF1/CBX1/CBX3/CENPB/CBX6/HDAC1/UHRF1	13	0.188406
HP_ABNORMAL_CIRCULATING_CARBOHYDRATE_CONCENTRATION	13	69	0.339197	0.440483	DCXR/GALT/POLG/NDUFA6/NDUFS4/COX16/NDUFAF4/MPC1/NDUFB9/NUBPL/SLC25A13/IL6/ITPR3	13	0.188406
GOBP_POSITIVE_REGULATION_OF_PROTEIN_MODIFICATION_BY_SMALL_PROTEIN_CONJUGATION_OR_REMOVAL	25	139	0.340573	0.440483	UBE2C/MYCBP2/ARRDC3/WFS1/CDK5RAP3/RIPK2/TNIP1/RNF111/WBP1L/FKBP1A/RBX1/VCP/TBC1D7/COMMD1/DCUN1D4/LAPTM5/HSPBP1/NDFIP1/UBE2D1/FAM107A/SPHK1/MALT1/ZC3H12A/RNF180/RASSF5	25	0.179856
GOBP_REGULATION_OF_G_PROTEIN_COUPLED_RECEPTOR_SIGNALING_PATHWAY	25	139	0.340573	0.440483	OPRL1/ADM/PDE4B/RGS9/EDN1/GRK4/HTR1B/ABHD6/ARRDC3/ADA/PDE4A/DYNLT1/RGS3/SNCA/ARRB1/GRK2/USP20/PDCL/GNAI2/ATP2B4/RGS16/RAMP2/ADRB2/RGS5/APLNR	25	0.179856
GOBP_APOPTOTIC_DNA_FRAGMENTATION	4	18	0.340662	0.440483	DNASE1L3/HSF1/BAX/IL6	4	0.222222
GOBP_ASPARTATE_FAMILY_AMINO_ACID_CATABOLIC_PROCESS	4	18	0.340662	0.440483	PIPOX/GCAT/AASS/CRYM	4	0.222222
GOBP_CHONDROITIN_SULFATE_BIOSYNTHETIC_PROCESS	4	18	0.340662	0.440483	CSGALNACT1/CHST7/CHST15/CHST12	4	0.222222
GOBP_COENZYME_A_METABOLIC_PROCESS	4	18	0.340662	0.440483	CROT/DCAKD/ACAT1/SLC25A16	4	0.222222
GOBP_DETERMINATION_OF_ADULT_LIFESPAN	4	18	0.340662	0.440483	INPP5D/TP53/IDE/TREX1	4	0.222222
GOBP_DNA_DAMAGE_RESPONSE_SIGNAL_TRANSDUCTION_BY_P53_CLASS_MEDIATOR_RESULTING_IN_CELL_CYCLE_ARREST	4	18	0.340662	0.440483	TP53/PLK3/RPL26/MUC1	4	0.222222
GOBP_EMBRYONIC_BRAIN_DEVELOPMENT	4	18	0.340662	0.440483	MED12/BLOC1S2/TRA2B/TUBB2B	4	0.222222
GOBP_HEART_FIELD_SPECIFICATION	4	18	0.340662	0.440483	BMP4/EXT1/MEF2C/BMP2	4	0.222222
GOBP_IMP_METABOLIC_PROCESS	4	18	0.340662	0.440483	ADSS1/AMPD3/PAICS/PNP	4	0.222222
GOBP_LYMPH_NODE_DEVELOPMENT	4	18	0.340662	0.440483	TGFB1/TRAF3IP2/FADD/SPNS2	4	0.222222
GOBP_MYELIN_MAINTENANCE	4	18	0.340662	0.440483	CXCR4/CLU/SOD1/PLEC	4	0.222222
GOBP_NADPH_REGENERATION	4	18	0.340662	0.440483	TP53/PGD/RPE/G6PD	4	0.222222
GOBP_NEGATIVE_REGULATION_OF_CARDIAC_MUSCLE_CELL_PROLIFERATION	4	18	0.340662	0.440483	KCNK2/CITED2/TGFBR2/VGLL4	4	0.222222
GOBP_NUCLEOTIDE_SALVAGE	4	18	0.340662	0.440483	ADA/AMPD3/DCK/UPP1	4	0.222222
GOBP_OSTEOBLAST_DEVELOPMENT	4	18	0.340662	0.440483	LRP5/LIMD1/JUND/PTHLH	4	0.222222
GOBP_POSITIVE_REGULATION_OF_MACROPHAGE_CHEMOTAXIS	4	18	0.340662	0.440483	THBS1/MDK/IL34/CMKLR1	4	0.222222
GOBP_PROTEIN_LOCALIZATION_TO_MICROTUBULE	4	18	0.340662	0.440483	MID2/MAPRE1/ABHD17B/DIAPH1	4	0.222222
GOBP_PSEUDOURIDINE_SYNTHESIS	4	18	0.340662	0.440483	PUS7/RPUSD4/NHP2/PUS7L	4	0.222222
GOBP_PYRIMIDINE_RIBONUCLEOSIDE_TRIPHOSPHATE_METABOLIC_PROCESS	4	18	0.340662	0.440483	CTPS2/ENTPD4/NME4/NME1	4	0.222222
GOBP_REGULATION_OF_CARDIAC_MUSCLE_ADAPTATION	4	18	0.340662	0.440483	FOXO1/PPP3CA/ATP2B4/LMNA	4	0.222222
GOBP_REGULATION_OF_DNA_METHYLATION_DEPENDENT_HETEROCHROMATIN_ASSEMBLY	4	18	0.340662	0.440483	SAMD1/RESF1/TRIM28/PPHLN1	4	0.222222
GOBP_REGULATION_OF_GOLGI_ORGANIZATION	4	18	0.340662	0.440483	EHD3/AKAP9/PDCD10/MYO5A	4	0.222222
GOBP_REGULATION_OF_LIPOPROTEIN_METABOLIC_PROCESS	4	18	0.340662	0.440483	RAB3GAP1/SVIP/RABL3/ITGB3	4	0.222222
GOBP_REGULATION_OF_T_HELPER_17_CELL_DIFFERENTIATION	4	18	0.340662	0.440483	NFKBIZ/MALT1/ZC3H12A/TBX21	4	0.222222
GOBP_TOLL_LIKE_RECEPTOR_2_SIGNALING_PATHWAY	4	18	0.340662	0.440483	F2RL1/RIPK2/LYN/LGALS9	4	0.222222
GOBP_TRACHEA_DEVELOPMENT	4	18	0.340662	0.440483	BMP4/TGFBR2/RARG/FOXF1	4	0.222222
GOBP_TRANSLATIONAL_TERMINATION	4	18	0.340662	0.440483	APEH/MTRFR/ABCE1/EIF5A	4	0.222222
GOCC_CALYX_OF_HELD	4	18	0.340662	0.440483	KCNK2/HTR1B/ACTB/CALB1	4	0.222222
GOCC_CHITOSOME	4	18	0.340662	0.440483	ABCB6/RAB7A/RAB27A/GPNMB	4	0.222222
GOCC_FILOPODIUM_TIP	4	18	0.340662	0.440483	ABI1/CYFIP1/MYO5A/NLGN1	4	0.222222
GOCC_SYNAPTIC_CLEFT	4	18	0.340662	0.440483	LAMA2/LAMB2/NLGN1/APOE	4	0.222222
GOMF_D_THREO_ALDOSE_1_DEHYDROGENASE_ACTIVITY	4	18	0.340662	0.440483	AKR1E2/AKR1A1/AKR7A2/GCLM	4	0.222222
GOMF_PROTEIN_CARRIER_CHAPERONE	4	18	0.340662	0.440483	CLU/OXA1L/EMC3/TIMM10	4	0.222222
HP_ABNORMALITY_OF_THE_MIDDLE_EAR_OSSICLES	4	18	0.340662	0.440483	BPTF/COL1A2/SIX5/PSMD12	4	0.222222
HP_ABNORMALITY_OF_THE_TEMPOROMANDIBULAR_JOINT	4	18	0.340662	0.440483	EDN1/LAMA2/GNAI3/LMNA	4	0.222222
HP_ABSENT_HAND	4	18	0.340662	0.440483	DLL4/LMBR1/REV3L/ARHGAP31	4	0.222222
HP_BRAIN_STEM_COMPRESSION	4	18	0.340662	0.440483	PDGFB/SMO/TRAF7/MBTPS2	4	0.222222
HP_CHILLS	4	18	0.340662	0.440483	EPB41/GYPC/ANK1/NLRP3	4	0.222222
HP_DISTAL_ARTHROGRYPOSIS	4	18	0.340662	0.440483	SRPX2/FBN2/CHST14/ADGRG1	4	0.222222
HP_DYSURIA	4	18	0.340662	0.440483	WFS1/AIP/HMBS/LAMB3	4	0.222222
HP_EXOSTOSES	4	18	0.340662	0.440483	IDH2/IDH1/PTPN11/EXT1	4	0.222222
HP_EXTRAMEDULLARY_HEMATOPOIESIS	4	18	0.340662	0.440483	LBR/JAK2/ANK1/FERMT3	4	0.222222
HP_FEMORAL_HERNIA	4	18	0.340662	0.440483	COL1A2/FZD2/DVL3/SLC26A2	4	0.222222
HP_HAMARTOMA_OF_TONGUE	4	18	0.340662	0.440483	EDN1/FAM149B1/TMEM216/GNAI3	4	0.222222
HP_HYPERCONVEX_NAIL	4	18	0.340662	0.440483	FGFRL1/ECE1/MBTPS2/PLEC	4	0.222222
HP_HYPERREFLEXIA_IN_UPPER_LIMBS	4	18	0.340662	0.440483	RTN2/ALDH18A1/HSPD1/ATP13A2	4	0.222222
HP_NEOPLASM_OF_THE_PARATHYROID_GLAND	4	18	0.340662	0.440483	IDH2/IDH1/CDC73/CDKN2B	4	0.222222
HP_OPPORTUNISTIC_INFECTION	4	18	0.340662	0.440483	TGFB1/ADA/PNP/IL2RG	4	0.222222
HP_PAROXYSMAL_DYSTONIA	4	18	0.340662	0.440483	PRRT2/TSEN15/DLAT/TSEN54	4	0.222222
HP_NEPHROPATHY	19	104	0.342206	0.442409	HIC1/COL4A1/WFS1/TTC21B/TMEM216/COL4A5/ADA2/SMARCAL1/SCARB2/TMEM237/GLA/DYNC2LI1/PRDX1/TREX1/PRODH/MAFB/SCNN1A/NLRP3/WDR73	19	0.182692
GOBP_CARDIAC_MUSCLE_CELL_CONTRACTION	14	75	0.343499	0.443939	PDE4B/PKP2/ATP2A1/JUP/KCNJ2/SCN5A/SLC9A1/AKAP9/CAMK2D/ATP1A1/SCN1B/BIN1/STC1/RNF207	14	0.186667
GOBP_HISTONE_H3_ACETYLATION	14	75	0.343499	0.443939	GATA3/PBXIP1/TADA3/YEATS2/KAT6B/KAT2B/LDB1/KMT2A/TAF10/EP300/TAF6/ZZZ3/NAA60/CHEK1	14	0.186667
GOBP_REGULATION_OF_MRNA_METABOLIC_PROCESS	51	293	0.344339	0.444953	ANGEL2/VIP/RBM24/DND1/NBAS/RBM39/SRSF4/PAN2/DDX17/MYEF2/FASTK/PRKCD/TRAF3IP2/HNRNPC/MEX3D/RBM15B/DCP1B/VIM/HSF1/PABPC4/RAVER1/TAF15/NPM1/PRDX6/HNRNPA0/SF1/AHCYL1/SYNCRIP/SNW1/PRPF19/SAP18/RBM23/DAZAP1/DCPS/SF3B4/RBM25/LARP7/ZFP36L1/PDE12/FAM172A/CDC73/TRA2B/MBNL2/FASTKD2/SRSF3/HNRNPM/FUS/CELF2/ZC3H12A/CARHSP1/RBM3	51	0.174061
GOBP_SOMATIC_DIVERSIFICATION_OF_IMMUNOGLOBULINS_INVOLVED_IN_IMMUNE_RESPONSE	10	52	0.344906	0.445259	TGFB1/TNFSF4/KMT5C/UNG/SHLD2/HSPD1/NDFIP1/NBN/TFRC/TBX21	10	0.192308
GOBP_UNSATURATED_FATTY_ACID_BIOSYNTHETIC_PROCESS	10	52	0.344906	0.445259	FABP5/EDN1/ELOVL4/FADS3/ELOVL1/ANXA1/PLA2G4A/PTGS2/PTGS1/PTGDS	10	0.192308
GOMF_NUCLEAR_RECEPTOR_ACTIVITY	10	52	0.344906	0.445259	PPARA/NR2F1/NR1H3/NR2F6/THRA/NR3C1/STAT3/NR2F2/RARG/ESR1	10	0.192308
GOMF_PEPTIDE_HORMONE_BINDING	10	52	0.344906	0.445259	LEPR/SLC40A1/ECE1/IDE/PIK3R1/RAMP2/CALCRL/INSR/EBI3/CMKLR1	10	0.192308
HP_ABNORMAL_ANTERIOR_CHAMBER_MORPHOLOGY	10	52	0.344906	0.445259	TSPAN12/LRP5/CHST14/LTBP2/SRCAP/ZEB1/FBN1/PIK3R1/JAG1/CYP1B1	10	0.192308
HP_HEMIANOPIA	10	52	0.344906	0.445259	PDGFB/WHRN/SMO/AKT3/TRAF7/AIP/GNAQ/HARS1/TREX1/TUBB2B	10	0.192308
HP_SUDDEN_DEATH	21	116	0.347139	0.448069	PKP2/JUP/KCNJ2/PGM1/SCN5A/CLIP2/AKAP9/FHL1/LEMD2/CALM3/LIMK1/GNAI2/RFC2/BUD23/PRKAG2/TGFB3/LDLR/CALM2/LMNA/SYNE1/ELN	21	0.181034
GOBP_HETEROCHROMATIN_ORGANIZATION	15	81	0.347274	0.448101	CDKN1C/SAMD1/MECOM/RESF1/MTHFR/MBD3/TRIM28/HDAC2/CBX3/H3-3B/HDAC1/ZNFX1/SIRT6/FAM172A/PPHLN1	15	0.185185
GOMF_SIGNALING_ADAPTOR_ACTIVITY	15	81	0.347274	0.448101	GRAPL/SOCS2/GRB10/SARM1/MMS19/NCK2/CRKL/GNB2/CRK/DAB2IP/PTPN11/STAT3/ABI1/PIK3R1/KSR1	15	0.185185
GOBP_REGULATION_OF_HORMONE_SECRETION	41	234	0.347883	0.448188	ABAT/INHBB/BAIAP3/EDN1/IRS2/RAB11FIP1/PIM3/SOX4/BMP6/EFNA5/KDM5B/LRP5/PFKL/PFKM/AACS/PPP3CA/CAPN10/SLC9B2/RAB11FIP5/ACSL4/PTPN11/JAK2/VAMP7/SELENOT/SYTL4/GLUL/ANXA1/GLUD1/ENSA/FKBP1B/PFKFB2/PLA2G6/IL6/C1QTNF1/SLC8B1/SFRP1/DOC2B/FAM3D/CCN3/PAX8/CD38	41	0.175214
GOBP_EMBRYONIC_EYE_MORPHOGENESIS	7	35	0.348007	0.448188	EFEMP1/CITED2/FBN2/HIPK1/ZEB1/FBN1/RARG	7	0.2
GOBP_HINDLIMB_MORPHOGENESIS	7	35	0.348007	0.448188	AFF3/BMP4/PTCH1/ZBTB16/WNT3/RARG/FMN1	7	0.2
GOBP_MITOTIC_G2_DNA_DAMAGE_CHECKPOINT_SIGNALING	7	35	0.348007	0.448188	UIMC1/CDK5RAP3/CDK1/FOXN3/TAOK3/NBN/CHEK1	7	0.2
GOBP_NEGATIVE_REGULATION_OF_GTPASE_ACTIVITY	7	35	0.348007	0.448188	SPRY1/GMIP/LRCH1/GPSM1/RCC2/TTC8/DAB2IP	7	0.2
GOBP_OLFACTORY_LOBE_DEVELOPMENT	7	35	0.348007	0.448188	ERBB4/SLIT2/TTC8/EXT1/FUT1/OGDH/SEMA7A	7	0.2
GOBP_POSITIVE_REGULATION_OF_NERVOUS_SYSTEM_PROCESS	7	35	0.348007	0.448188	ABAT/OPRL1/PARD3/DAG1/SLC25A12/NTSR1/PTAFR	7	0.2
GOBP_PROTEIN_K63_LINKED_DEUBIQUITINATION	7	35	0.348007	0.448188	UIMC1/SHMT2/USP20/USP16/VCP/PSMD14/OTUB2	7	0.2
GOBP_PROTEIN_KINASE_A_SIGNALING	7	35	0.348007	0.448188	EDN1/PDE4A/AIP/EZR/TCIM/ADRB2/LCP1	7	0.2
GOBP_VERY_LONG_CHAIN_FATTY_ACID_METABOLIC_PROCESS	7	35	0.348007	0.448188	ELOVL4/HACD1/ABCD4/HACD3/ACSL1/ELOVL1/ACOT2	7	0.2
HP_BILATERAL_CRYPTORCHIDISM	7	35	0.348007	0.448188	ZBTB20/FAM149B1/TMEM216/POLE/FGD1/IGBP1/WDR37	7	0.2
HP_CHRONIC_PULMONARY_OBSTRUCTION	7	35	0.348007	0.448188	COMT/GLA/UFD1/HLA-DPB1/HLA-DPA1/RAC2/NCF2	7	0.2
GOBP_REGULATION_OF_PRODUCTION_OF_MOLECULAR_MEDIATOR_OF_IMMUNE_RESPONSE	30	169	0.348447	0.448684	GATA3/TRIL/KIT/F2RL1/SCIMP/TGFB1/CAMK4/TNFSF4/KMT5C/SHLD2/TLR4/LAPTM5/DDX21/IL13RA2/NDFIP1/CD81/TGFB3/ARID5A/LACC1/TREX1/MALT1/TFRC/IL6/IL1R1/CD55/SEMA7A/NLRP3/SPINK5/TBX21/PRKCZ	30	0.177515
GOBP_POSITIVE_REGULATION_OF_HORMONE_SECRETION	22	122	0.349285	0.449691	ABAT/INHBB/BAIAP3/EDN1/IRS2/SOX4/BMP6/PFKM/AACS/CAPN10/ACSL4/PTPN11/JAK2/VAMP7/SELENOT/GLUL/GLUD1/PFKFB2/PLA2G6/C1QTNF1/DOC2B/CD38	22	0.180328
GOBP_CARDIAC_MUSCLE_CELL_PROLIFERATION	11	58	0.350535	0.450798	ERBB4/KCNK2/CITED2/ZFPM2/CDK1/TGFBR2/SMAD1/VGLL4/MEF2C/NDRG4/TBX20	11	0.189655
GOBP_PROTEIN_EXPORT_FROM_NUCLEUS	11	58	0.350535	0.450798	TGFB1/GAS6/RANGAP1/AHCYL1/SP100/GSK3B/PTPN11/HSPA9/NUTF2/TXN/IFI27	11	0.189655
GOBP_PROTEIN_LOCALIZATION_TO_CYTOSKELETON	11	58	0.350535	0.450798	PARD6A/UBXN2B/SPAG5/MARK4/MID2/NUMA1/MAPRE1/GSK3B/ABHD17B/NSFL1C/DIAPH1	11	0.189655
HP_ABNORMAL_TALUS_MORPHOLOGY	11	58	0.350535	0.450798	NALCN/RELN/OBSL1/CUL7/TPM2/PSAT1/ERCC2/PLAA/EMG1/SAMD9/LMNA	11	0.189655
HP_BILATERAL_SINGLE_TRANSVERSE_PALMAR_CREASES	11	58	0.350535	0.450798	NALCN/PEX6/TPM2/KAT6B/NXN/PEPD/TSEN15/EXT1/TSEN54/NECTIN1/SMOC1	11	0.189655
HP_FEMALE_SEXUAL_DYSFUNCTION	11	58	0.350535	0.450798	CCN2/DNAJC6/DUSP6/RTN2/TRAF3IP2/HS6ST1/SNCA/AIP/COQ2/SYNJ1/PODXL	11	0.189655
HP_UNDERDEVELOPED_SUPRAORBITAL_RIDGES	11	58	0.350535	0.450798	FLT4/PEX6/CITED2/ZFPM2/ZIC1/PPP1R21/SPOP/SLC25A24/RAB23/JAG1/KRAS	11	0.189655
HP_ANEMIA_OF_INADEQUATE_PRODUCTION	32	181	0.350907	0.451204	FANCE/KIT/TGFB1/WFS1/TPI1/ASXL1/FANCG/LPIN2/ADA2/ATRX/STK11/RPL26/ATP6AP1/HSPA9/DNAJC21/PRDX1/UMPS/C2orf69/SLC35C1/LMBRD1/SRD5A3/CAT/OPA1/SBDS/TREX1/TCN2/FAS/RAC2/PLA2G4A/CD55/TEK/KCNN4	32	0.176796
GOBP_DNA_TEMPLATED_TRANSCRIPTION_INITIATION	24	134	0.353058	0.453872	CTNNBIP1/MED12/THRA/TP53/NAT14/MYC/TAF10/MAZ/MED17/TAF6/MED23/SMARCA5/CRCP/GTF2A1/ELOC/TFB2M/CCNH/MED27/CAVIN1/TAF9B/PSMC6/JUN/FOSL1/ESR1	24	0.179104
HP_ABNORMAL_UMBILICUS_MORPHOLOGY	49	282	0.353094	0.453872	FANCE/NALCN/FRAS1/PTCH1/PLOD1/FZD2/CLIP2/COMT/CHST14/IDUA/AEBP1/MED12/NXN/TGFBR2/FANCG/TRAF7/FGD1/CDKL5/ERCC2/ATRX/HSPG2/ALDH18A1/SRCAP/SPECC1L/PLAGL1/DVL3/LIMK1/RAC1/SLC25A24/LBR/RFC2/BUD23/CAVIN1/MBTPS2/TMEM70/SLC35C1/FBN1/NOTCH2/UFD1/SCN1B/RAB23/BMP1/SLC26A2/LMNA/KDM3B/EFNB1/NECTIN1/PAX8/ELN	49	0.173759
GOBP_REGULATION_OF_PH	17	93	0.353578	0.454423	EDN1/SLC9A7/PDK4/SLC9A5/SLC26A6/SLC9A1/TMEM9/ATP6AP1/ATP5F1B/CLCN3/RAB7A/SLC9A6/ATP6V0D1/CLIC4/LACC1/ATP6V0A1/SLC9A8	17	0.182796
GOBP_REGULATION_OF_MULTICELLULAR_ORGANISM_GROWTH	12	64	0.355297	0.454931	SMO/PTCH1/GAMT/SOCS2/SOD1/STAT3/FXN/EZR/GPAT4/PLS1/ADRB2/SLC6A3	12	0.1875
GOCC_LATERAL_PLASMA_MEMBRANE	12	64	0.355297	0.454931	DMD/JUP/IQGAP3/SLC16A3/SCN5A/NUMA1/PPP2R1A/ATP1A1/ANXA1/CLDN15/CEACAM1/SLC12A2	12	0.1875
HP_OCULAR_ANTERIOR_SEGMENT_DYSGENESIS	55	318	0.355818	0.454931	FANCE/BDNF/FGFRL1/COL4A1/WFS1/PYCR1/RERE/PXDN/CDH2/CLIP2/TMEM216/COL4A5/FKRP/FANCG/LTBP2/LAMB2/ERCC2/ADA2/KANSL1/TRIM28/KCTD1/HSPG2/ALDH18A1/TMEM237/RPL26/LIMK1/GNAQ/DAG1/HS2ST1/WDR37/RAB3GAP1/RFC2/BUD23/PSMC3/SIPA1L3/FBN1/IFIH1/GCNT2/PIK3R1/ZEB2/FUT8/ENTPD1/CHN1/FKTN/JAG1/TREX1/B9D1/PIK3C2A/LMNA/TEK/MAFB/ADAMTSL1/ELN/CYP1B1/WDR73	55	0.172956
GOBP_PROTEIN_FOLDING	37	211	0.355839	0.454931	WFS1/POFUT2/FKBP4/DNAJC4/DNAJC18/CLU/P3H1/ERP29/MOGS/HSPB1/PPID/PPIL2/CRTAP/AIP/HSPD1/VAPA/CDC37/FKBP1A/PPIA/PDCD5/TBCE/DNAJA1/PDRG1/HSPA9/DNAJC24/DNAJC21/HSPA14/RP2/MPDU1/HSPBP1/MESD/TXNDC9/DNAJA4/HSPA1B/DNAJC5/FKBP1B/BAG2	37	0.175355
GOMF_UBIQUITIN_LIKE_PROTEIN_LIGASE_ACTIVITY	56	324	0.356197	0.454931	DTX4/MIB2/UBE2C/RNF24/MYCBP2/RNF144A/RNF152/RNF213/RNF144B/RNF217/WSB1/HERC5/LONRF3/TRIM24/SYVN1/TRAF3IP2/MED12/TRIM5/TRIM27/MARCHF8/PPIL2/MSL2/RNF5/RNF130/ASB1/NEURL4/TRIM13/RNF41/RNF111/RMND5A/WWP2/RNF139/PRPF19/RBX1/UBE2D3/UBE3C/NSMCE2/CDC42/TRIM35/UBR3/RNF115/UHRF1/MED27/RNF6/FBXO30/UBE2D1/RNF149/SH3RF3/RNF13/RNF11/DTX3L/HECW2/RNF180/TRIM2/RNF138/DTX1	56	0.17284
GOMF_N_METHYLTRANSFERASE_ACTIVITY	18	99	0.356235	0.454931	HNMT/METTL25B/EEF1AKMT1/MECOM/KMT5C/EHMT2/PRMT2/KMT2A/KMT5A/KMT2B/TFB2M/EEF1AKMT2/PRMT9/TRMO/KMT2E/PRMT3/NNMT/INMT	18	0.181818
GOBP_INTESTINAL_ABSORPTION	8	41	0.356348	0.454931	EPB41/SLC26A6/UGCG/LPCAT3/LIMA1/EZR/LDLR/PLS1	8	0.195122
GOBP_MAINTENANCE_OF_PROTEIN_LOCALIZATION_IN_ORGANELLE	8	41	0.356348	0.454931	HK2/KDELR3/INSIG2/RANGAP1/OS9/SP100/TXN/SYNE1	8	0.195122
GOBP_REGULATION_OF_PROTEIN_LOCALIZATION_TO_CELL_SURFACE	8	41	0.356348	0.454931	ERBB4/BDNF/SNX33/RAB11B/RAB11FIP5/ARF6/PICALM/COMMD1	8	0.195122
GOBP_STEROID_HORMONE_BIOSYNTHETIC_PROCESS	8	41	0.356348	0.454931	HSD17B2/ADM/DKK3/BMP6/HSD17B7/HSD17B12/SRD5A3/BMP2	8	0.195122
GOCC_PHOTORECEPTOR_CONNECTING_CILIUM	8	41	0.356348	0.454931	WHRN/TMEM237/IFT52/TTC8/CETN2/IFT57/SPTBN5/RP1L1	8	0.195122
GOMF_CARBOHYDRATE_TRANSMEMBRANE_TRANSPORTER_ACTIVITY	8	41	0.356348	0.454931	ABCB11/SLC5A10/SLC50A1/SLC23A2/TMEM144/AQP3/SLC2A7/AQP1	8	0.195122
GOMF_EXTRACELLULAR_MATRIX_STRUCTURAL_CONSTITUENT_CONFERRING_TENSILE_STRENGTH	8	41	0.356348	0.454931	COL1A2/COL4A1/COL8A1/COL4A2/COL4A5/COL6A1/COL13A1/COL17A1	8	0.195122
HP_ABNORMALITY_OF_VITAMIN_D_METABOLISM	8	41	0.356348	0.454931	TCF4/MST1/LRP5/GALT/SLC37A4/DNAJC21/SBDS/FARSB	8	0.195122
HP_BILATERAL_POLYMICROGYRIA	8	41	0.356348	0.454931	SRPX2/TCF4/KDM5B/PPP3CA/DEAF1/ZMYND11/ADGRG1/RAB11A	8	0.195122
HP_DIFFUSE_CEREBRAL_ATROPHY	8	41	0.356348	0.454931	PRKAR1B/CTSF/FDXR/CDKL5/MED17/GLB1/ATP13A2/SCN1B	8	0.195122
HP_FAT_MALABSORPTION	8	41	0.356348	0.454931	ABCB11/SLC7A7/TGFB1/LBR/DNAJC21/LIPA/SBDS/CLMP	8	0.195122
HP_INFANTILE_AXIAL_HYPOTONIA	8	41	0.356348	0.454931	PTCH1/PSAT1/TGIF1/MFF/TSEN15/TUBB3/GM2A/TSEN54	8	0.195122
HP_ORTHOSTATIC_HYPOTENSION	8	41	0.356348	0.454931	TNFSF15/IL12A/LEPR/LMNB1/SNCA/CYB561/HEXB/COQ2	8	0.195122
HP_URETERAL_DUPLICATION	8	41	0.356348	0.454931	PIGN/TMEM216/KCTD1/TMEM237/SOS1/PSMD12/B9D1/LMNA	8	0.195122
GOBP_ASTROCYTE_ACTIVATION	5	24	0.357263	0.454931	ADORA2A/SMO/LRP1/LDLR/IL6	5	0.208333
GOBP_COCHLEA_MORPHOGENESIS	5	24	0.357263	0.454931	CTHRC1/FZD2/PTK7/TBX18/ZEB1	5	0.208333
GOBP_MYD88_DEPENDENT_TOLL_LIKE_RECEPTOR_SIGNALING_PATHWAY	5	24	0.357263	0.454931	IRF7/TNIP1/HSPD1/TLR4/IRF1	5	0.208333
GOBP_NEGATIVE_REGULATION_OF_FIBROBLAST_GROWTH_FACTOR_RECEPTOR_SIGNALING_PATHWAY	5	24	0.357263	0.454931	GATA3/THBS1/SPRY1/SULF2/SHISA2	5	0.208333
GOBP_PLASMA_MEMBRANE_REPAIR	5	24	0.357263	0.454931	CHMP3/ARL8B/CHMP2A/SYTL4/CHMP2B	5	0.208333
GOBP_POSITIVE_REGULATION_OF_ENDOTHELIAL_CELL_APOPTOTIC_PROCESS	5	24	0.357263	0.454931	THBS1/RGCC/CCL2/PDCD4/ECSCR	5	0.208333
GOBP_POSITIVE_REGULATION_OF_INTERLEUKIN_17_PRODUCTION	5	24	0.357263	0.454931	RFTN1/TGFB1/ARID5A/SPHK1/IL6	5	0.208333
GOBP_REGULATION_OF_CHROMATIN_BINDING	5	24	0.357263	0.454931	NFATC4/ZNF618/PPP3CA/DTX3L/PARP9	5	0.208333
GOBP_REGULATION_OF_ENDOTHELIAL_CELL_CHEMOTAXIS	5	24	0.357263	0.454931	THBS1/PRKD1/VEGFA/HSPB1/FGF16	5	0.208333
GOBP_REGULATION_OF_MEMBRANE_PROTEIN_ECTODOMAIN_PROTEOLYSIS	5	24	0.357263	0.454931	PACSIN3/SNX33/TIMP1/APOE/TIMP4	5	0.208333
GOBP_WATER_TRANSPORT	5	24	0.357263	0.454931	SLC4A11/HYAL2/AQP5/AQP3/AQP1	5	0.208333
GOMF_MANNOSYLTRANSFERASE_ACTIVITY	5	24	0.357263	0.454931	TMTC3/ALG8/DPM1/TMTC2/PIGB	5	0.208333
GOMF_STEROID_HORMONE_RECEPTOR_ACTIVITY	5	24	0.357263	0.454931	PPARA/PAQR8/PAQR7/NR3C1/ESR1	5	0.208333
HP_CORONAL_CRANIOSYNOSTOSIS	5	24	0.357263	0.454931	ZIC1/SLC25A24/RAB23/ZEB2/EFNB1	5	0.208333
HP_NEOPLASM_OF_THE_ADRENAL_CORTEX	5	24	0.357263	0.454931	CDKN1C/TP53/IDH2/IDH1/CDKN2B	5	0.208333
HP_ONYCHOGRYPOSIS	5	24	0.357263	0.454931	FZD2/DVL3/PLEC/INSR/KRT6B	5	0.208333
HP_TORSADE_DE_POINTES	5	24	0.357263	0.454931	KCNJ2/SCN5A/AKAP9/CALM3/CALM2	5	0.208333
HP_URETHRAL_ATRESIA	5	24	0.357263	0.454931	FRAS1/WNT3/TMEM216/TMEM237/B9D1	5	0.208333
GOCC_SYNAPTIC_MEMBRANE	64	372	0.358631	0.454931	SEMA4C/LRRC4/ERBB4/SNCAIP/ADORA2A/DMD/RGS9/LRRTM2/CNIH3/HTR1B/PRRT2/ENO2/ABHD6/PTPRS/CHRNB1/ADAM22/SRPX2/SLC16A3/DLG4/HIP1R/NIPSNAP1/CDH2/PDE2A/LRP4/NRP1/NINJ1/TMUB1/EXOC3/CNTNAP1/AKAP9/SCRIB/CRKL/DAG1/CLCN3/KPNA2/FBXO45/PICALM/MTMR2/LIN7C/ADAM10/ABHD17B/ATP2B4/TAMALIN/PTPRA/ZDHHC17/SYNJ1/NLGN1/EPHA4/DENND1A/ITGA3/PDLIM4/NPTN/NRGN/NRCAM/CLTB/FOSL1/COL13A1/NECTIN1/KCNMA1/ITGB3/SYNE1/IGSF9B/NECTIN3/SLC6A3	64	0.172043
GOBP_POSITIVE_REGULATION_OF_CHEMOKINE_PRODUCTION	13	70	0.359379	0.454931	F2RL1/PYCARD/C5/TNFSF4/RIPK2/TLR4/OAS3/MBP/IL6R/ADORA2B/IL6/OAS1/LGALS9	13	0.185714
GOBP_REGULATION_OF_SYNAPTIC_TRANSMISSION_GLUTAMATERGIC	13	70	0.359379	0.454931	ADORA2A/RELN/HTR1B/CCL2/CDH2/RAB3GAP1/GLUL/NLGN1/MEF2C/SERPINE2/PLA2G6/PTGS2/PTK2B	13	0.185714
GOMF_RIBOSOME_BINDING	13	70	0.359379	0.454931	GCN1/IGHMBP2/OXA1L/NAA15/IMPACT/EIF2S1/EIF5A/NCLN/SBDS/PRMT3/ZC3H12A/GUF1/LETM2	13	0.185714
GOBP_LONG_CHAIN_FATTY_ACID_METABOLIC_PROCESS	20	111	0.360782	0.454931	ABHD6/GPX1/SLC27A1/ACSF2/CYP1A1/GPX4/AIG1/PAM/ACSL4/ACSL1/ELOVL1/ACOT2/ACSL5/ADTRP/PLA2G4A/PTGS2/PTGS1/ALOXE3/PTGDS/CYP1B1	20	0.18018
HP_ABNORMALITY_OF_THE_MENSTRUAL_CYCLE	45	259	0.361219	0.454931	GATA3/BPTF/CDKN1C/PDGFB/PHKA2/LEPR/SMO/PEX6/SERPINE1/ZBTB16/ZFPM2/DUSP6/IRF2BP2/EIF2B2/ARMC5/GALT/POLG/GPR161/HS6ST1/SNRPN/TRAF7/ATP7B/SLC37A4/AIP/NUMA1/NPM1/GNAS/NR3C1/FLI1/PTPN11/STAT3/VAMP7/CAVIN1/DHX37/PSMD12/NABP1/SLC25A13/BMP2/LMNA/PLAU/ESR1/CDKN2B/ITGB3/GP6/DHH	45	0.173745
GOBP_CELL_CYCLE_CHECKPOINT_SIGNALING	30	170	0.361359	0.454931	INTS3/AURKB/UIMC1/PPP1R10/USP28/THOC5/CDK5RAP3/ZFYVE19/CDK1/TP53/MUS81/RPS27L/FOXN3/PLK3/RPL26/CUL4A/PRPF19/ZNF207/NAE1/PTPN11/TAOK3/RPA2/NBN/RAD1/FBXO31/CHEK1/ANAPC15/TREX1/NABP1/MUC1	30	0.176471
GOBP_HOMOPHILIC_CELL_ADHESION_VIA_PLASMA_MEMBRANE_ADHESION_MOLECULES	30	170	0.361359	0.454931	CELSR2/OBSL1/ROBO3/CDH2/DCHS1/PLXNB2/FAT1/FAT4/AMIGO2/CDH13/ESAM/CDH5/PCDHGA11/PCDHGC3/PCDHGA7/PCDH1/PCDHGA12/NPTN/PVR/PALLD/PCDHB7/CEACAM1/MPZL2/PCDH7/NECTIN1/PTPRR/PTPRG/CADM3/NECTIN3/CDHR4	30	0.176471
GOBP_ATRIOVENTRICULAR_CANAL_DEVELOPMENT	3	13	0.361907	0.454931	PTPN11/TBX20/BMP2	3	0.230769
GOBP_BONE_TRABECULA_MORPHOGENESIS	3	13	0.361907	0.454931	FBN2/SFRP1/PPARGC1B	3	0.230769
GOBP_BRANCHING_INVOLVED_IN_LABYRINTHINE_LAYER_MORPHOGENESIS	3	13	0.361907	0.454931	ADM/SPINT1/GRB2	3	0.230769
GOBP_CELLULAR_RESPONSE_TO_ALDEHYDE	3	13	0.361907	0.454931	ALDH1A1/ACE/AKR1A1	3	0.230769
GOBP_CELLULAR_RESPONSE_TO_MANGANESE_ION	3	13	0.361907	0.454931	ATF4/EIF2S1/ATP13A2	3	0.230769
GOBP_CYTOPLASMIC_TRANSLATIONAL_ELONGATION	3	13	0.361907	0.454931	DPH7/DNAJC24/NEMF	3	0.230769
GOBP_DETECTION_OF_CALCIUM_ION	3	13	0.361907	0.454931	KCNMB4/CALM3/CALM2	3	0.230769
GOBP_ECTODERMAL_PLACODE_DEVELOPMENT	3	13	0.361907	0.454931	NRP1/HDAC2/HDAC1	3	0.230769
GOBP_FRUCTOSE_METABOLIC_PROCESS	3	13	0.361907	0.454931	ALDOC/PFKFB2/GLYCTK	3	0.230769
GOBP_HYPERSENSITIVITY	3	13	0.361907	0.454931	GATA3/EXT1/CCR7	3	0.230769
GOBP_KERATINOCYTE_DEVELOPMENT	3	13	0.361907	0.454931	PLEC/FLNB/PALLD	3	0.230769
GOBP_MAINTENANCE_OF_PROTEIN_LOCALIZATION_IN_ENDOPLASMIC_RETICULUM	3	13	0.361907	0.454931	KDELR3/INSIG2/OS9	3	0.230769
GOBP_MICROTUBULE_ANCHORING_AT_MICROTUBULE_ORGANIZING_CENTER	3	13	0.361907	0.454931	NINL/GSK3B/CCDC68	3	0.230769
GOBP_NEGATIVE_REGULATION_OF_ALPHA_BETA_T_CELL_PROLIFERATION	3	13	0.361907	0.454931	ARG2/VSIR/LGALS9	3	0.230769
GOBP_NEGATIVE_REGULATION_OF_AMYLOID_FIBRIL_FORMATION	3	13	0.361907	0.454931	CLU/LDLR/APOE	3	0.230769
GOBP_NEGATIVE_REGULATION_OF_MUSCLE_TISSUE_DEVELOPMENT	3	13	0.361907	0.454931	BMP4/TGFB1/IGFBP5	3	0.230769
GOBP_NEGATIVE_REGULATION_OF_RECEPTOR_BINDING	3	13	0.361907	0.454931	PTPRF/ADAM15/ATP2A3	3	0.230769
GOBP_NEGATIVE_REGULATION_OF_TOLL_LIKE_RECEPTOR_4_SIGNALING_PATHWAY	3	13	0.361907	0.454931	DAB2IP/LYN/RAB7B	3	0.230769
GOBP_NUCLEOSIDE_TRIPHOSPHATE_CATABOLIC_PROCESS	3	13	0.361907	0.454931	SMPDL3A/ADA/DUT	3	0.230769
GOBP_PEPTIDYL_HISTIDINE_MODIFICATION	3	13	0.361907	0.454931	DPH7/HIF1AN/DNAJC24	3	0.230769
GOBP_PERIPHERAL_NERVOUS_SYSTEM_NEURON_DIFFERENTIATION	3	13	0.361907	0.454931	ETV1/SLC25A46/HAND2	3	0.230769
GOBP_PHOSPHOLIPID_EFFLUX	3	13	0.361907	0.454931	ABCA1/ABCG1/APOE	3	0.230769
GOBP_POLYOL_TRANSPORT	3	13	0.361907	0.454931	SLC26A6/AQP3/AQP1	3	0.230769
GOBP_POSITIVE_REGULATION_OF_SYSTEMIC_ARTERIAL_BLOOD_PRESSURE	3	13	0.361907	0.454931	ACE/NR2F2/RHOA	3	0.230769
GOBP_POSITIVE_REGULATION_OF_T_CELL_APOPTOTIC_PROCESS	3	13	0.361907	0.454931	IDO1/TP53/LGALS9	3	0.230769
GOBP_POSITIVE_REGULATION_OF_TUMOR_NECROSIS_FACTOR_MEDIATED_SIGNALING_PATHWAY	3	13	0.361907	0.454931	CPNE1/LAPTM5/HSPA1B	3	0.230769
GOBP_PRIMARY_MIRNA_PROCESSING	3	13	0.361907	0.454931	SMAD1/STAT3/IL6	3	0.230769
GOBP_PYRAMIDAL_NEURON_DIFFERENTIATION	3	13	0.361907	0.454931	PLXNA3/OGDH/ZMIZ1	3	0.230769
GOBP_REGULATION_OF_APOPTOTIC_PROCESS_INVOLVED_IN_DEVELOPMENT	3	13	0.361907	0.454931	BAX/TNFRSF1A/PAX8	3	0.230769
GOBP_REGULATION_OF_PHOSPHOLIPASE_A2_ACTIVITY	3	13	0.361907	0.454931	LRP1/PLAA/ANXA1	3	0.230769
GOBP_REGULATION_OF_POSTSYNAPTIC_DENSITY_ORGANIZATION	3	13	0.361907	0.454931	LRRTM2/CDH2/ABI3	3	0.230769
GOBP_REGULATION_OF_RETROGRADE_PROTEIN_TRANSPORT_ER_TO_CYTOSOL	3	13	0.361907	0.454931	OS9/EDEM2/SVIP	3	0.230769
GOBP_REGULATION_OF_SKELETAL_MUSCLE_CELL_PROLIFERATION	3	13	0.361907	0.454931	SIX5/JAK2/CFLAR	3	0.230769
GOBP_RESPONSE_TO_HYDROXYUREA	3	13	0.361907	0.454931	ATRX/DDI2/TREX1	3	0.230769
GOBP_RESPONSE_TO_STIMULUS_INVOLVED_IN_REGULATION_OF_MUSCLE_ADAPTATION	3	13	0.361907	0.454931	FBXO32/SCN5A/DAG1	3	0.230769
GOBP_SEMINIFEROUS_TUBULE_DEVELOPMENT	3	13	0.361907	0.454931	INHBB/ATRX/ADGRG1	3	0.230769
GOBP_TORC2_SIGNALING	3	13	0.361907	0.454931	SESN3/SIK3/PRR5	3	0.230769
GOBP_URATE_METABOLIC_PROCESS	3	13	0.361907	0.454931	PRPS1/PNP/GCKR	3	0.230769
GOBP_UV_PROTECTION	3	13	0.361907	0.454931	GPX1/ERCC2/CAT	3	0.230769
GOCC_AMPHISOME	3	13	0.361907	0.454931	CHMP3/CHMP2A/CHMP2B	3	0.230769
GOCC_CHROMOSOME_TELOMERIC_REPEAT_REGION	3	13	0.361907	0.454931	XRCC5/XRCC6/STN1	3	0.230769
GOCC_CYTOLYTIC_GRANULE	3	13	0.361907	0.454931	STXBP2/ARL8B/SRGN	3	0.230769
GOCC_FANCONI_ANAEMIA_NUCLEAR_COMPLEX	3	13	0.361907	0.454931	FANCE/FAAP20/FANCG	3	0.230769
GOCC_LOW_DENSITY_LIPOPROTEIN_PARTICLE	3	13	0.361907	0.454931	MSR1/LDLR/APOE	3	0.230769
GOCC_MITOTIC_SPINDLE_MICROTUBULE	3	13	0.361907	0.454931	HAUS4/HAUS2/TUBG1	3	0.230769
GOCC_MKS_COMPLEX	3	13	0.361907	0.454931	TMEM216/AHI1/B9D1	3	0.230769
GOCC_RNA_CAP_BINDING_COMPLEX	3	13	0.361907	0.454931	NCBP3/EIF4E/CYFIP1	3	0.230769
GOCC_RNA_POLYMERASE_I_COMPLEX	3	13	0.361907	0.454931	POLR1D/POLR2K/POLR2F	3	0.230769
GOMF_17_BETA_HYDROXYSTEROID_DEHYDROGENASE_NADPPLUS_ACTIVITY	3	13	0.361907	0.454931	HSD17B2/HSD17B7/HSD17B12	3	0.230769
GOMF_AMINE_BINDING	3	13	0.361907	0.454931	HTR1B/HTR1D/SLC6A3	3	0.230769
GOMF_CALCIUM_ACTIVATED_POTASSIUM_CHANNEL_ACTIVITY	3	13	0.361907	0.454931	KCNMB4/KCNMA1/KCNN4	3	0.230769
GOMF_CARBON_NITROGEN_LYASE_ACTIVITY	3	13	0.361907	0.454931	PAM/ASL/CHAC2	3	0.230769
GOMF_DEATH_RECEPTOR_ACTIVITY	3	13	0.361907	0.454931	TNFRSF10B/TNFRSF1A/FAS	3	0.230769
GOMF_DNA_APURINIC_OR_APYRIMIDINIC_SITE_ENDONUCLEASE_ACTIVITY	3	13	0.361907	0.454931	RPS3/APEX2/NEIL2	3	0.230769
GOMF_FATTY_ACID_SYNTHASE_ACTIVITY	3	13	0.361907	0.454931	ELOVL4/OXSM/ELOVL1	3	0.230769
GOMF_GAMMA_CATENIN_BINDING	3	13	0.361907	0.454931	CDH2/CTNNA1/PTPRJ	3	0.230769
GOMF_GLUCOCORTICOID_RECEPTOR_BINDING	3	13	0.361907	0.454931	FKBP4/NRIP1/YWHAH	3	0.230769
GOMF_HISTONE_H3_METHYL_LYSINE_9_DEMETHYLASE_ACTIVITY	3	13	0.361907	0.454931	KDM4B/KDM3B/HR	3	0.230769
GOMF_INOSITOL_1_4_5_TRISPHOSPHATE_BINDING	3	13	0.361907	0.454931	CYTH2/ITPR2/ITPR3	3	0.230769
GOMF_PROTEIN_SERINE_THREONINE_PHOSPHATASE_INHIBITOR_ACTIVITY	3	13	0.361907	0.454931	PPP1R8/PABIR2/PPP1R2	3	0.230769
GOMF_PSEUDOURIDINE_SYNTHASE_ACTIVITY	3	13	0.361907	0.454931	PUS7/RPUSD4/PUS7L	3	0.230769
GOMF_TRANSLATION_ACTIVATOR_ACTIVITY	3	13	0.361907	0.454931	RPS27L/CTIF/DHX29	3	0.230769
GOMF_UBIQUITIN_UBIQUITIN_LIGASE_ACTIVITY	3	13	0.361907	0.454931	PPIL2/PRPF19/RBX1	3	0.230769
HP_ABNORMAL_CIRCULATING_ACETYLCARNITINE_CONCENTRATION	3	13	0.361907	0.454931	COX16/LMBRD1/ACAD8	3	0.230769
HP_ABNORMALITY_OF_NEUTROPHIL_MORPHOLOGY	3	13	0.361907	0.454931	CXCR4/LBR/LYST	3	0.230769
HP_ABNORMALITY_OF_THE_STAPES	3	13	0.361907	0.454931	BPTF/COL1A2/PSMD12	3	0.230769
HP_AUDITORY_HALLUCINATIONS	3	13	0.361907	0.454931	RELN/CDH2/DNAJC5	3	0.230769
HP_CHROMOSOMAL_BREAKAGE_INDUCED_BY_IONIZING_RADIATION	3	13	0.361907	0.454931	PDGFB/SMO/TRAF7	3	0.230769
HP_DECREASED_ACTIVITY_OF_MITOCHONDRIAL_COMPLEX_III	3	13	0.361907	0.454931	SUCLG1/NDUFS4/QRSL1	3	0.230769
HP_DIAPHRAGMATIC_EVENTRATION	3	13	0.361907	0.454931	ASNS/IGHMBP2/MTM1	3	0.230769
HP_EEG_WITH_IRREGULAR_GENERALIZED_SPIKE_AND_WAVE_COMPLEXES	3	13	0.361907	0.454931	SAMD12/SRPX2/CHD2	3	0.230769
HP_FACIAL_SHAPE_DEFORMATION	3	13	0.361907	0.454931	ACE/MTX2/NPHP3	3	0.230769
HP_FOCAL_HEMICLONIC_SEIZURE	3	13	0.361907	0.454931	KANSL1/SMARCAL1/SCN1B	3	0.230769
HP_GASTROINTESTINAL_INFARCTIONS	3	13	0.361907	0.454931	STK11/JAK2/TEK	3	0.230769
HP_HYPOTHALAMIC_HAMARTOMA	3	13	0.361907	0.454931	SMO/FAM149B1/TMEM216	3	0.230769
HP_INCREASED_SERUM_SEROTONIN	3	13	0.361907	0.454931	SNRPN/ATRX/CDKN2B	3	0.230769
HP_LICHENIFICATION	3	13	0.361907	0.454931	FLT4/LBR/OSMR	3	0.230769
HP_LIMITED_EXTRAOCULAR_MOVEMENTS	3	13	0.361907	0.454931	SURF1/LAMB2/TUBB2B	3	0.230769
HP_MALAR_RASH	3	13	0.361907	0.454931	DNASE1/STING1/TREX1	3	0.230769
HP_MICROANGIOPATHIC_HEMOLYTIC_ANEMIA	3	13	0.361907	0.454931	CD46/CFI/THBD	3	0.230769
HP_MYOCARDIAL_FIBROSIS	3	13	0.361907	0.454931	SERPINE1/FLNC/FKTN	3	0.230769
HP_NEONATAL_ALLOIMMUNE_THROMBOCYTOPENIA	3	13	0.361907	0.454931	IFIH1/TREX1/ITGB3	3	0.230769
HP_PALMOPLANTAR_HYPERHIDROSIS	3	13	0.361907	0.454931	PLAA/MBTPS2/KRT6B	3	0.230769
HP_PILI_TORTI	3	13	0.361907	0.454931	PEX6/LMNA/NECTIN1	3	0.230769
HP_PROFOUND_HEARING_IMPAIRMENT	3	13	0.361907	0.454931	PRPS1/SLC12A2/PMP22	3	0.230769
HP_PROGRESSIVE_PULMONARY_FUNCTION_IMPAIRMENT	3	13	0.361907	0.454931	PDGFB/SMO/TRAF7	3	0.230769
HP_PSEUDOEPIPHYSES_OF_HAND_BONES	3	13	0.361907	0.454931	FGFRL1/PCNT/RAB23	3	0.230769
HP_RECURRENT_CANDIDA_INFECTIONS	3	13	0.361907	0.454931	SLC39A4/RFX5/RFXAP	3	0.230769
HP_REDUCED_NATURAL_KILLER_CELL_COUNT	3	13	0.361907	0.454931	PGM3/CD70/IL2RG	3	0.230769
HP_ROTARY_NYSTAGMUS	3	13	0.361907	0.454931	PPP1R21/MPC1/LYST	3	0.230769
HP_SCANNING_SPEECH	3	13	0.361907	0.454931	TPP1/ATXN1/COQ2	3	0.230769
HP_SMALL_BASAL_GANGLIA	3	13	0.361907	0.454931	FDXR/CNTNAP1/TUBB3	3	0.230769
HP_STOMATOCYTOSIS	3	13	0.361907	0.454931	EPB41/GYPC/ABCB6	3	0.230769
HP_THYROID_ADENOMA	3	13	0.361907	0.454931	PRKCD/CDC73/FAS	3	0.230769
HP_XANTHELASMA	3	13	0.361907	0.454931	SLC37A4/LDLR/APOE	3	0.230769
GOCC_COATED_VESICLE_MEMBRANE	31	176	0.362418	0.455055	SGIP1/CNIH3/SEC16A/SEC16B/KDELR3/FZD2/SEC31B/HIP1R/MYO6/IGF2R/AP2A2/COPA/SCARB2/VTI1A/VAMP7/LDLR/DNAJC5/HLA-DPB1/DENND1A/CD59/TFRC/NRGN/HLA-DPA1/GOSR2/CLTB/CD9/ADRB2/APOE/EPN3/CEMIP/AREG	31	0.176136
GOBP_REGULATION_OF_CIRCADIAN_RHYTHM	21	117	0.362739	0.455055	OPRL1/ADORA2A/PPARA/NR1H3/OPN3/ZFHX3/NR2F6/MAGED1/CSNK1E/FBXL6/CDK1/TP53/FBXL12/GNAQ/GSK3B/PRKAA1/NLGN1/PHLPP1/KLF10/SFPQ/PTGDS	21	0.179487
HP_STAGE_5_CHRONIC_KIDNEY_DISEASE	21	117	0.362739	0.455055	SLC7A7/TTC21B/PKD2/ARHGAP24/PRKCD/COL4A5/LAMB2/GANAB/SLC37A4/NPHP3/SMARCAL1/CD151/SRCAP/NUP93/CD81/TRAF3IP1/AHI1/JAG1/MUC1/CD2AP/APOL1	21	0.179487
GOBP_STEM_CELL_PROLIFERATION	14	76	0.362913	0.455055	SOX18/SOX17/ACE/WNT3/MECOM/ETV6/ZFP36L1/SIRT6/FERMT2/ABCB1/FBLN1/SNAI2/KITLG/FERMT1	14	0.184211
HP_ABNORMALITY_OF_THE_PULMONARY_VEINS	14	76	0.362913	0.455055	DNAH11/CRELD1/CITED2/DNAAF2/CCDC40/RSPH3/CRTAP/DNAL1/CDC42/BMPR2/NR2F2/CFAP298/DNAH9/FOXF1	14	0.184211
HP_INCREASED_INTRACRANIAL_PRESSURE	14	76	0.362913	0.455055	PDGFB/IL12A/SMO/ZIC1/LRP5/TGFBR2/TRAF7/CCM2/PDCD10/TLR4/KRAS/FAS/NLRP3/MLH3	14	0.184211
GOBP_ACID_SECRETION	9	47	0.362963	0.455055	ABCB11/ABAT/OPRL1/HTR1B/HIP1R/SLC26A6/MYC/PRKAA1/NTSR1	9	0.191489
GOBP_DEVELOPMENTAL_PIGMENTATION	9	47	0.362963	0.455055	KIT/BCL2L11/BAX/RAB27A/MEF2C/ZEB2/SPNS2/ADAMTS9/KITLG	9	0.191489
GOBP_MEMBRANE_PROTEIN_ECTODOMAIN_PROTEOLYSIS	9	47	0.362963	0.455055	PACSIN3/BACE2/SNX33/DAG1/ADAM10/TIMP1/APOE/ADAM19/TIMP4	9	0.191489
GOBP_PROTEIN_DESTABILIZATION	9	47	0.362963	0.455055	SOX17/HDAC6/SNCA/RNF5/EP300/RNF139/SIRT6/CDC73/BMP2	9	0.191489
GOBP_REGULATION_OF_CALCIUM_ION_IMPORT	9	47	0.362963	0.455055	PDGFB/ATP2A1/CCL2/ACE/PKD2/TRIM27/TRPV2/STC1/PDGFRB	9	0.191489
GOBP_REGULATION_OF_NECROTIC_CELL_DEATH	9	47	0.362963	0.455055	NUPR1/BNIP3/ASAH1/TP53/ARHGEF2/FADD/CASP8/CFLAR/ATG9B	9	0.191489
GOBP_RESPONSE_TO_EPIDERMAL_GROWTH_FACTOR	9	47	0.362963	0.455055	ERBB4/MYC/DAB2IP/PTPN11/ZFP36L1/DUSP3/CFLAR/SNAI2/ID1	9	0.191489
GOMF_CORECEPTOR_ACTIVITY	9	47	0.362963	0.455055	CXCR4/ROR1/PTK7/LRP5/NRP1/RAMP2/NECTIN1/ITGB3/ACKR3	9	0.191489
HP_ABNORMALITY_OF_THE_RADIAL_HEAD	9	47	0.362963	0.455055	AFF3/FZD2/SCARF2/ASXL1/EP300/SRCAP/MBTPS2/NOTCH2/BMP1	9	0.191489
HP_KERATOCONJUNCTIVITIS	9	47	0.362963	0.455055	IL12A/NLRP1/AEBP1/ERCC2/LBR/TLR4/FBN1/FAS/COL17A1	9	0.191489
HP_METAPHYSEAL_IRREGULARITY	9	47	0.362963	0.455055	GPX4/LPIN2/RPL13/DDRGK1/PCYT1A/DNAJC21/SBDS/SIK3/ACP5	9	0.191489
HP_HAND_POLYDACTYLY	32	182	0.363407	0.45547	BMP4/FGFRL1/SMO/TTC21B/FAM149B1/LMBR1/COMT/AKT3/TMEM216/IFT27/KATNIP/TMEM237/DEAF1/LBR/PLAA/FLI1/TTC8/BBS5/EBP/DYNC2LI1/MBTPS2/CIBAR1/WASHC5/UFD1/RAB23/CHN1/AHI1/B9D1/EFNB1/IQSEC2/MAFB/SMOC1	32	0.175824
HP_LACTIC_ACIDOSIS	32	182	0.363407	0.45547	PHKA2/TYMP/SURF1/POLG/BCKDHB/ALDH7A1/SLC37A4/COA8/MRPS16/NDUFA4/NDUFA6/SUCLG1/NDUFS4/COX16/GATB/DLD/CYC1/QRSL1/SUCLA2/NDUFAF4/DLAT/MPC1/TMEM70/COQ2/NDUFA8/BOLA3/NDUFB9/MIPEP/NUBPL/TPK1/SLC25A13/OGDH	32	0.175824
HP_ABNORMAL_ANATOMIC_LOCATION_OF_THE_HEART	22	123	0.36452	0.456795	DNAH11/CRELD1/PKD2/CDH2/DNAAF2/CCDC40/TMEM216/RSPH3/KATNIP/NPHP3/SRCAP/TMEM237/DNAL1/TTC8/DYNC2LI1/CFAP298/AHI1/B9D1/PRRX1/DNAH9/LMNA/NECTIN1	22	0.178862
HP_ABNORMAL_DUODENUM_MORPHOLOGY	15	82	0.366	0.458508	FANCE/PIGN/PTCH1/RERE/FBN2/CHST14/FANCG/TGIF1/EP300/WBP11/FLI1/KDM3B/PLA2G4A/FOXF1/CDKN2B	15	0.182927
HP_APLASIA_HYPOPLASIA_OF_THE_RADIUS	15	82	0.366	0.458508	FANCE/NALCN/TGFB1/ZBTB16/TPM2/LMBR1/LRP4/FANCG/FKBP10/REV3L/RPL26/SF3B4/CHN1/FLNB/MAFB	15	0.182927
HP_HIGH_NARROW_PALATE	23	129	0.366146	0.458619	LOX/ACTA2/PLOD1/FZD2/SCARF2/LRP4/BCR/SMS/TGFBR2/MAT2A/ERCC2/DVL3/CRKL/SLC25A24/PTPN11/DPM1/FBN1/SMG9/TPM3/WASHC5/TGFB3/HECW2/ELN	23	0.178295
GOBP_CELLULAR_PIGMENTATION	10	53	0.36834	0.460562	RAB17/ABCB6/RAB11B/BLOC1S2/BBS5/RAB27A/LYST/MYO5A/ZEB2/RAB11A	10	0.188679
GOBP_MITOTIC_METAPHASE_PLATE_CONGRESSION	10	53	0.36834	0.460562	PSRC1/AURKB/CDCA5/CDCA8/KPNB1/CHMP3/PDCD6IP/CHMP2A/CHMP2B/RAB11A	10	0.188679
GOBP_PHOSPHOLIPID_CATABOLIC_PROCESS	10	53	0.36834	0.460562	ENPP2/SMPDL3A/ABHD6/GDPD3/PRKCD/PRDX6/IDH1/LDLR/PLA2G6/PLA2G4A	10	0.188679
GOCC_INTRINSIC_COMPONENT_OF_POSTSYNAPTIC_DENSITY_MEMBRANE	10	53	0.36834	0.460562	LRRC4/ERBB4/LRRTM2/PTPRS/ADAM22/SLC16A3/DLG4/NPTN/NRCAM/NECTIN3	10	0.188679
GOMF_PROTEIN_SERINE_THREONINE_KINASE_ACTIVATOR_ACTIVITY	10	53	0.36834	0.460562	MAP2K6/CCNY/CALM3/BMPR2/CAB39/DAB2IP/ALS2/CALM2/BMP2/LTF	10	0.188679
HP_DECREASED_ACTIVITY_OF_MITOCHONDRIAL_COMPLEX_I	10	53	0.36834	0.460562	NDUFC2/MRPS23/NDUFA6/SUCLG1/NDUFS4/QRSL1/NDUFAF4/NDUFA8/NDUFB9/NUBPL	10	0.188679
GOBP_NEGATIVE_REGULATION_OF_BIOMINERALIZATION	6	30	0.368552	0.460562	TGFB1/GAS6/SRGN/ECM1/PTK2B/NOS3	6	0.2
GOBP_RESPONSE_TO_AMPHETAMINE	6	30	0.368552	0.460562	ADORA2A/EDN1/PPP3CA/HDAC2/CALM3/SOD1	6	0.2
GOBP_RNA_POLYMERASE_II_PREINITIATION_COMPLEX_ASSEMBLY	6	30	0.368552	0.460562	THRA/TP53/TAF10/TAF6/PSMC6/ESR1	6	0.2
GOCC_AP_TYPE_MEMBRANE_COAT_ADAPTOR_COMPLEX	6	30	0.368552	0.460562	SGIP1/AP2A2/AP5M1/AP5Z1/AP1S2/AP5S1	6	0.2
GOCC_SMOOTH_ENDOPLASMIC_RETICULUM	6	30	0.368552	0.460562	KCNJ2/GBA2/SYVN1/ERP29/SVIP/JPH4	6	0.2
GOMF_INTRACELLULAR_LIGAND_GATED_ION_CHANNEL_ACTIVITY	6	30	0.368552	0.460562	PKD2/ITPR2/RASA3/FKBP1B/ITPR3/AQP1	6	0.2
HP_CAVERNOUS_HEMANGIOMA	6	30	0.368552	0.460562	NRAS/CCM2/MTM1/KRAS/BIN1/TEK	6	0.2
HP_VARICOSE_VEINS	6	30	0.368552	0.460562	FLT4/COMT/AEBP1/UFD1/EPHB4/G6PC3	6	0.2
HP_VASCULAR_CALCIFICATION	6	30	0.368552	0.460562	PDGFB/IFIH1/LDLR/NT5E/TREX1/PDGFRB	6	0.2
GOBP_OLIGODENDROCYTE_DIFFERENTIATION	17	94	0.371125	0.463563	CXCR4/NRG1/BNIP3/CLU/EIF2B2/MED12/ERCC2/CNTNAP1/MDK/HDAC2/DAG1/HDAC1/LYN/WDR1/SOX13/DUSP10/IL34	17	0.180851
HP_GLIOSIS	17	94	0.371125	0.463563	L2HGDH/SNCAIP/SURF1/EIF2B2/AKT3/LMNB1/ATXN2/POLG/SNCA/MOCS2/SLC25A46/VRK1/VCP/TSEN54/FUS/PLA2G6/KDM3B	17	0.180851
HP_GLOMERULAR_SCLEROSIS	17	94	0.371125	0.463563	ARHGAP24/MTX2/SLC37A4/SMARCAL1/SCARB2/NUP93/COQ2/PLEC/JAG1/ITGA3/TREX1/EPAS1/MUC1/CD2AP/APOL1/ITGB4/WDR73	17	0.180851
GOBP_PROTON_TRANSMEMBRANE_TRANSPORT	27	153	0.371409	0.463846	SLC15A2/SLC9A7/SLC9A5/SLC4A11/SURF1/MFSD3/SLC9A1/COA8/SLC9B2/ATP5F1B/CLCN3/NDUFA4/ATP5MC3/ATP5PB/COX7B/CYC1/ATP6V1F/ATP5MC1/ATP6V1C1/SLC9A6/SLC36A1/ATP6V0D1/ATP1A1/ATP6V1B2/SLC9A8/SLC15A3/DMAC2L	27	0.176471
GOBP_NEGATIVE_REGULATION_OF_PEPTIDASE_ACTIVITY	45	260	0.371754	0.464205	ADORA2A/THBS1/TFPI2/SPINT1/LXN/SERPINE1/MICAL1/C5/LRP1/VEGFA/GPX1/TFPI/CRIM1/GAS6/ARL6IP1/SNCA/IGBP1/SERPINH1/NLE1/APLP2/USP14/CSTB/PRDX3/ANXA2/CAST/PICALM/IFI6/SERPINB8/SERPINB9/CD44/SERPINE2/BIN1/TIMP1/PTGS2/KLF4/ECM1/PLAUR/SORL1/SERPIND1/SERPINB2/TIMP4/SPINK5/LTF/AQP1/PI16	45	0.173077
GOBP_RESPONSE_TO_CADMIUM_ION	11	59	0.372796	0.465291	KIT/ALAD/CDK1/ABCB6/HSF1/SOD1/GCLC/CHUK/CAT/JUN/NPC1	11	0.186441
HP_ABNORMALITY_OF_MALE_INTERNAL_GENITALIA	11	59	0.372796	0.465291	MXI1/ZFHX3/UNG/TP53/EP300/SRCAP/DHX37/NBN/HLA-DPB1/HLA-DPA1/DHH	11	0.186441
HP_TYPICAL_ABSENCE_SEIZURE	11	59	0.372796	0.465291	TCF4/ASAH1/KDM5B/ALDH7A1/PPP3CA/DEAF1/ZMYND11/ALDH4A1/DPM1/ADGRG1/RAB11A	11	0.186441
GOBP_MULTICELLULAR_ORGANISMAL_SIGNALING	29	165	0.373461	0.466049	CXADR/KCNMB4/TYMP/PKP2/ATP2A1/JUP/KCNJ2/EHD3/SCN5A/SLC9A1/CNTNAP1/AKAP9/TBX18/CALM3/SOD1/S1PR1/ATP2B4/CAMK2D/ATP1A1/SCN1B/PLEC/FKBP1B/CALM2/MEF2A/BIN1/NRCAM/GJD3/ATP2A3/RNF207	29	0.175758
GOBP_MACROPHAGE_ACTIVATION	19	106	0.375189	0.468134	THBS1/NR1H3/ADGRF5/CLU/GPR137B/SNCA/HSPD1/TLR4/JAK2/LDLR/TREX1/SPHK1/JUND/FOXP1/IFI35/ZC3H12A/JUN/IL6/PLA2G4A	19	0.179245
GOMF_TUBULIN_BINDING	64	374	0.376237	0.468587	EML6/SGIP1/PDE4B/MAST2/CLIP3/BCL2L11/HOOK2/PSRC1/KIFC2/FSD1/SPAG5/HDAC6/CLIP2/HAUS4/EML2/SNCA/JMY/MAP1S/MARK4/MID2/FNTA/ARHGEF2/NUMA1/RPS3/RCC2/VAPA/HDGFL3/VPS41/DAG1/MAPRE1/MAP1LC3B/DNAL1/ARL8B/PDCD5/ZNF207/BLOC1S2/RAB11FIP5/TUBGCP5/TBCE/CLASP2/TUBGCP3/CETN2/NDE1/KIF3B/NEIL2/KIF5B/LYN/REEP3/KATNBL1/KIF1C/TRAF3IP1/EZR/OPA1/ARL4C/SBDS/RAB11A/TPPP3/CCDC69/KIF21B/KIF4B/STMN3/KIF19/FMN1/FHDC1	64	0.171123
GOBP_ANIMAL_ORGAN_FORMATION	12	65	0.376546	0.468587	BMP4/SOX17/SPRY1/CITED2/TGFBR2/LEMD2/EXT1/HAND2/MEF2C/RDH10/BMP2/PAX8	12	0.184615
GOBP_POSITIVE_REGULATION_OF_EPITHELIAL_CELL_DIFFERENTIATION	12	65	0.376546	0.468587	ATOH8/BMP4/SERPINE1/PTCH1/BMP6/BTG1/NUMA1/NCOA3/AHI1/PLAAT4/CDKN2B/PAX8	12	0.184615
HP_ACCELERATED_SKELETAL_MATURATION	12	65	0.376546	0.468587	CSGALNACT1/CDKN1C/LEPR/PTCH1/GPX4/INPPL1/KMT2A/AIP/GNAS/CAVIN1/SLC26A2/INSR	12	0.184615
GOBP_ESTABLISHMENT_OF_SPINDLE_ORIENTATION	7	36	0.37677	0.468587	SAPCD2/SPRY1/UBXN2B/DYNLT1/NUMA1/NDE1/NSFL1C	7	0.194444
GOBP_NEGATIVE_REGULATION_OF_PROTEASOMAL_UBIQUITIN_DEPENDENT_PROTEIN_CATABOLIC_PROCESS	7	36	0.37677	0.468587	SMARCC1/DDRGK1/N4BP1/USP14/MTM1/SVIP/SDCBP	7	0.194444
GOBP_POSITIVE_REGULATION_OF_SMOOTHENED_SIGNALING_PATHWAY	7	36	0.37677	0.468587	SMO/CTNNA1/PDCL/CIBAR1/PRRX1/TEDC1/SFRP1	7	0.194444
GOBP_PROTEIN_K48_LINKED_DEUBIQUITINATION	7	36	0.37677	0.468587	USP20/USP15/MINDY2/USP5/MINDY1/MINDY4/OTUB2	7	0.194444
GOBP_REGULATION_OF_CHROMATIN_ASSEMBLY_OR_DISASSEMBLY	7	36	0.37677	0.468587	LMNTD2/SAMD1/RESF1/TAL1/TRIM28/MAP1S/PPHLN1	7	0.194444
GOBP_RELEASE_OF_SEQUESTERED_CALCIUM_ION_INTO_CYTOSOL_BY_ENDOPLASMIC_RETICULUM	7	36	0.37677	0.468587	DMD/CALM3/GSTO1/CAMK2D/FKBP1B/CALM2/CLIC2	7	0.194444
GOCC_FLEMMING_BODY	7	36	0.37677	0.468587	EXOC6/CNTRL/ZFYVE19/PDCD6IP/ARF6/CAPG/CELF2	7	0.194444
GOMF_AMIDE_TRANSMEMBRANE_TRANSPORTER_ACTIVITY	7	36	0.37677	0.468587	SLC15A2/SLC27A1/SLC38A7/TAP2/SLC15A3/ABCC4/AQP3	7	0.194444
GOMF_CHEMOATTRACTANT_ACTIVITY	7	36	0.37677	0.468587	CCL16/PDGFB/BMP4/PGF/VEGFA/VEGFB/GPNMB	7	0.194444
GOMF_HYDROLASE_ACTIVITY_ACTING_ON_CARBON_NITROGEN_BUT_NOT_PEPTIDE_BONDS_IN_CYCLIC_AMIDINES	7	36	0.37677	0.468587	MTHFD2/ADA/AMPD3/ADARB1/ADA2/LACC1/GCH1	7	0.194444
HP_ABNORMAL_BLOOD_TRANSITION_ELEMENT_CATION_CONCENTRATION	7	36	0.37677	0.468587	SLC7A7/AP1B1/SLC40A1/ATP7B/ATP6AP1/FOXP1/BMP2	7	0.194444
HP_ABNORMAL_LABIA_MINORA_MORPHOLOGY	7	36	0.37677	0.468587	FZD2/ZFPM2/KAT6B/SNRPN/DVL3/ACTB/RAB3GAP1	7	0.194444
HP_CENTRAL_APNEA	7	36	0.37677	0.468587	PTCH1/WFS1/TMEM216/SNRPN/TGIF1/TSEN54/AHI1	7	0.194444
HP_CORNEAL_DYSTROPHY	7	36	0.37677	0.468587	SLC4A11/GNAQ/GLA/ZEB1/OSMR/MBTPS2/COL17A1	7	0.194444
HP_DIFFUSE_WHITE_MATTER_ABNORMALITIES	7	36	0.37677	0.468587	PLEKHG2/SURF1/HERC1/FKRP/CDKL5/GLB1/SCN1B	7	0.194444
HP_RECURRENT_INFECTION_OF_THE_GASTROINTESTINAL_TRACT	7	36	0.37677	0.468587	FLT1/NFKB2/RFX5/NBN/IRF9/SLC35C1/RFXAP	7	0.194444
HP_SEVERE_INFECTION	7	36	0.37677	0.468587	ADORA2A/TGFB1/PRKCD/PGM3/PRPS1/CD70/RAC2	7	0.194444
GOBP_RNA_SPLICING	74	434	0.376906	0.468684	TRPT1/IVNS1ABP/RBM24/PRPF40B/ERN1/RBM39/SRSF4/RBM6/SRRM2/DDX17/THOC5/GEMIN8/FASTK/AKAP17A/HNRNPA1L2/HNRNPC/SNRPN/USP4/RBM15B/SF3A2/RBM38/CCNL1/RAVER1/TAF15/SNRNP200/HNRNPH3/HNRNPH1/LUC7L3/PRDX6/FAM50A/ACIN1/SF1/PPP1R8/SYNCRIP/SNW1/WBP11/PRPF19/SAP18/RBM23/PPP2R1A/SNRNP40/BCAS2/DAZAP1/WBP4/RSRC1/SREK1IP1/RBM14/DCPS/SF3B4/HNRNPH2/RBM25/LARP7/ZNF326/TSEN15/SRSF1/RRAGC/ALYREF/FAM172A/YJU2/TRA2B/ZBTB8OS/MBNL2/SRSF3/HNRNPM/PIK3R1/TSEN54/SRSF8/FUS/GCFC2/RBM12B/CELF2/SFPQ/RBM3/AHNAK2	74	0.170507
HP_DIMINISHED_MOVEMENT	13	71	0.379741	0.470312	DNAJC6/FGF14/LAMA2/TPM2/POLG/SNCA/MRPS16/MTM1/TPM3/SYNJ1/ATP13A2/PODXL/SLC6A3	13	0.183099
GOBP_CARDIAC_MYOFIBRIL_ASSEMBLY	4	19	0.380891	0.470312	OBSL1/NEBL/MEF2A/PDGFRB	4	0.210526
GOBP_CELLULAR_RESPONSE_TO_REACTIVE_NITROGEN_SPECIES	4	19	0.380891	0.470312	FOXO1/CRK/CFLAR/AQP1	4	0.210526
GOBP_MATING_BEHAVIOR	4	19	0.380891	0.470312	THRA/HDAC2/HEXB/DMRTA1	4	0.210526
GOBP_NEGATIVE_REGULATION_OF_INTERLEUKIN_12_PRODUCTION	4	19	0.380891	0.470312	THBS1/ACP5/CCR7/CMKLR1	4	0.210526
GOBP_NEGATIVE_REGULATION_OF_MACROPHAGE_ACTIVATION	4	19	0.380891	0.470312	NR1H3/ADGRF5/LDLR/ZC3H12A	4	0.210526
GOBP_NEGATIVE_REGULATION_OF_PEPTIDYL_THREONINE_PHOSPHORYLATION	4	19	0.380891	0.470312	PARD3/CALM3/DDIT4/CALM2	4	0.210526
GOBP_NEGATIVE_REGULATION_OF_REACTIVE_OXYGEN_SPECIES_BIOSYNTHETIC_PROCESS	4	19	0.380891	0.470312	PPARA/COA8/RHOA/CFLAR	4	0.210526
GOBP_NEGATIVE_REGULATION_OF_TORC1_SIGNALING	4	19	0.380891	0.470312	SESN3/RNF152/CASTOR2/STK11	4	0.210526
GOBP_NEGATIVE_REGULATION_OF_VOLTAGE_GATED_CALCIUM_CHANNEL_ACTIVITY	4	19	0.380891	0.470312	OPRL1/CBARP/CALM3/REM1	4	0.210526
GOBP_OLIGOSACCHARIDE_LIPID_INTERMEDIATE_BIOSYNTHETIC_PROCESS	4	19	0.380891	0.470312	ALG8/MPDU1/SRD5A3/ALG14	4	0.210526
GOBP_PEPTIDYL_SERINE_DEPHOSPHORYLATION	4	19	0.380891	0.470312	PPP1R16B/PPP3CA/PPP2R1A/PPP2R2D	4	0.210526
GOBP_POSITIVE_REGULATION_OF_ENDOTHELIAL_CELL_DIFFERENTIATION	4	19	0.380891	0.470312	ATOH8/BMP4/BMP6/BTG1	4	0.210526
GOBP_POSITIVE_REGULATION_OF_PROTEIN_DEPOLYMERIZATION	4	19	0.380891	0.470312	F2RL1/WDR1/CRACD/DSTN	4	0.210526
GOBP_POSITIVE_REGULATION_OF_SKELETAL_MUSCLE_TISSUE_DEVELOPMENT	4	19	0.380891	0.470312	PRKAA1/MTM1/NIBAN2/MEF2C	4	0.210526
GOBP_PYRIMIDINE_NUCLEOSIDE_TRIPHOSPHATE_BIOSYNTHETIC_PROCESS	4	19	0.380891	0.470312	CTPS2/TYMS/NME4/NME1	4	0.210526
GOBP_REGULATION_OF_COLLATERAL_SPROUTING	4	19	0.380891	0.470312	BDNF/PTPRS/EFNA5/WNT3	4	0.210526
GOBP_REGULATION_OF_GLUTAMATE_SECRETION	4	19	0.380891	0.470312	ADORA2A/SNCA/RAB3GAP1/NTSR1	4	0.210526
GOBP_REGULATION_OF_PROTEIN_KINASE_A_SIGNALING	4	19	0.380891	0.470312	PDE4A/AIP/TCIM/ADRB2	4	0.210526
GOBP_SPHINGOMYELIN_METABOLIC_PROCESS	4	19	0.380891	0.470312	SMPDL3A/PRKCD/VAPA/SGMS2	4	0.210526
GOBP_SPINAL_CORD_PATTERNING	4	19	0.380891	0.470312	RELN/DLL4/SMO/GDF11	4	0.210526
GOBP_TROPHECTODERMAL_CELL_DIFFERENTIATION	4	19	0.380891	0.470312	CITED2/ADA/JUNB/TEAD4	4	0.210526
GOMF_ANKYRIN_BINDING	4	19	0.380891	0.470312	SCN5A/FLNC/PLEC/NRCAM	4	0.210526
GOMF_CARGO_ADAPTOR_ACTIVITY	4	19	0.380891	0.470312	STON1/HIP1R/AP2A2/AP1S2	4	0.210526
GOMF_EPHRIN_RECEPTOR_ACTIVITY	4	19	0.380891	0.470312	EFNA4/EPHB3/EPHA4/EPHB4	4	0.210526
GOMF_NEUROTRANSMITTER_TRANSMEMBRANE_TRANSPORTER_ACTIVITY	4	19	0.380891	0.470312	SLC29A2/SLC6A15/SLC29A1/SLC6A3	4	0.210526
GOMF_NUCLEAR_IMPORT_SIGNAL_RECEPTOR_ACTIVITY	4	19	0.380891	0.470312	KPNB1/KPNA3/KPNA2/KPNA5	4	0.210526
GOMF_RETINAL_BINDING	4	19	0.380891	0.470312	OPN3/CYP27C1/RBP7/ALDH1A2	4	0.210526
HP_ABNORMAL_CARDIAC_EXERCISE_STRESS_TEST	4	19	0.380891	0.470312	SCN5A/AKAP9/CALM3/CALM2	4	0.210526
HP_ABNORMAL_NATURAL_KILLER_CELL_MORPHOLOGY	4	19	0.380891	0.470312	PGM3/LYST/CD70/IL2RG	4	0.210526
HP_APLASIA_OF_THE_UTERUS	4	19	0.380891	0.470312	GATA3/FGFRL1/PPP2R1A/DHX37	4	0.210526
HP_BROAD_HALLUX_PHALANX	4	19	0.380891	0.470312	NXN/FLI1/BMP2/EFNB1	4	0.210526
HP_EPIPHORA	4	19	0.380891	0.470312	LRP1/NHP2/COL17A1/NLRP3	4	0.210526
HP_FATTY_REPLACEMENT_OF_SKELETAL_MUSCLE	4	19	0.380891	0.470312	PNPLA2/FKRP/VCP/FKTN	4	0.210526
HP_FRONTAL_LOBE_DEMENTIA	4	19	0.380891	0.470312	DNAJC6/SNCA/SYNJ1/PODXL	4	0.210526
HP_GASTRITIS	4	19	0.380891	0.470312	PRKCD/LRBA/KRAS/FAS	4	0.210526
HP_HYPOGLYCEMIC_COMA	4	19	0.380891	0.470312	TXNRD2/NFKB2/GLUD1/INSR	4	0.210526
HP_MEGALOBLASTIC_ANEMIA	4	19	0.380891	0.470312	WFS1/PRDX1/UMPS/LMBRD1	4	0.210526
HP_MITRAL_STENOSIS	4	19	0.380891	0.470312	PLD1/FBN1/NOTCH2/LMNA	4	0.210526
HP_PROGEROID_FACIAL_APPEARANCE	4	19	0.380891	0.470312	MTX2/FBN1/LMNA/ELN	4	0.210526
HP_PROMINENT_NASAL_TIP	4	19	0.380891	0.470312	CSGALNACT1/OBSL1/MADD/ZEB2	4	0.210526
HP_RADIAL_BOWING	4	19	0.380891	0.470312	P3H1/PCNT/FLNB/SLC26A2	4	0.210526
HP_RESTRICTIVE_BEHAVIOR	4	19	0.380891	0.470312	SNRPN/CDKL5/VCP/CHMP2B	4	0.210526
HP_SHORT_COLUMELLA	4	19	0.380891	0.470312	NALCN/LMBR1/KCTD1/ACTB	4	0.210526
HP_ULNAR_DEVIATION_OF_THE_HAND	4	19	0.380891	0.470312	LBR/ZEB2/SLC26A2/MAFB	4	0.210526
HP_WEAKNESS_OF_LONG_FINGER_EXTENSOR_MUSCLES	4	19	0.380891	0.470312	CHRNB1/LRP4/AGRN/COL13A1	4	0.210526
GOBP_ALTERNATIVE_MRNA_SPLICING_VIA_SPLICEOSOME	14	77	0.382492	0.471928	RBM24/DDX17/RBM15B/RAVER1/SAP18/RSRC1/RBM25/SRSF1/FAM172A/TRA2B/MBNL2/HNRNPM/CELF2/SFPQ	14	0.181818
GOBP_CARDIAC_MUSCLE_CELL_ACTION_POTENTIAL	14	77	0.382492	0.471928	CXADR/DMD/PKP2/JUP/KCNJ2/SCN5A/AKAP9/TBX18/CALM3/CAMK2D/ATP1A1/SCN1B/BIN1/RNF207	14	0.181818
GOBP_NEGATIVE_REGULATION_OF_ENDOTHELIAL_CELL_PROLIFERATION	14	77	0.382492	0.471928	ATOH8/THBS1/DLL4/VASH1/IL12A/RGCC/CCL2/FLT1/SPARC/PDCD10/NR2F2/MMRN2/MEF2C/APOE	14	0.181818
GOCC_PHAGOCYTIC_VESICLE_MEMBRANE	14	77	0.382492	0.471928	RAB11FIP1/SNAP23/RAB11B/RAB10/VAMP7/RAB7A/ATP6V0D1/RAB23/ATP6V0A1/TAP2/ANXA3/RAC2/RAB7B/DMBT1	14	0.181818
HP_NEOPLASM_OF_THE_STOMACH	14	77	0.382492	0.471928	KIT/PDGFRL/PTCH1/TP53/BAX/EP300/STK11/NRAS/KRAS/TREX1/IRF1/CDKN2B/PTPRJ/MLH3	14	0.181818
GOBP_GOLGI_TO_PLASMA_MEMBRANE_PROTEIN_TRANSPORT	8	42	0.383033	0.472019	SEC16A/GCC2/CNST/NSF/RAB10/BLZF1/GGA1/KRT18	8	0.190476
GOBP_NEGATIVE_REGULATION_OF_ALPHA_BETA_T_CELL_ACTIVATION	8	42	0.383033	0.472019	ADORA2A/ARG2/TNFSF4/ANXA1/ZC3H12A/VSIR/LGALS9/TBX21	8	0.190476
GOBP_REGULATION_OF_NITRIC_OXIDE_SYNTHASE_ACTIVITY	8	42	0.383033	0.472019	DDAH1/CALM3/GLA/DDAH2/ATP2B4/GCH1/APOE/PTK2B	8	0.190476
GOBP_REGULATION_OF_TRIGLYCERIDE_METABOLIC_PROCESS	8	42	0.383033	0.472019	NR1H3/SLC27A1/PNPLA2/FITM2/ABHD5/LDLR/APOE/SORL1	8	0.190476
GOBP_SARCOPLASMIC_RETICULUM_CALCIUM_ION_TRANSPORT	8	42	0.383033	0.472019	DMD/ATP2A1/CALM3/GSTO1/CAMK2D/FKBP1B/CALM2/CLIC2	8	0.190476
GOMF_NUCLEOBASE_CONTAINING_COMPOUND_KINASE_ACTIVITY	8	42	0.383033	0.472019	AK5/AK4/NME4/AK2/CMPK1/DCK/NME1/GUK1	8	0.190476
HP_CUBITUS_VALGUS	8	42	0.383033	0.472019	BPTF/CUL4B/SOS1/PTPN11/DYNC2LI1/TUBB3/PSMD12/KRAS	8	0.190476
HP_GENERALIZED_HYPERPIGMENTATION	8	42	0.383033	0.472019	SLC40A1/TXNRD2/AIP/RTEL1/ATP6V1B2/MYO5A/KRAS/INSR	8	0.190476
GOBP_B_CELL_DIFFERENTIATION	25	142	0.383382	0.472378	KIT/INPP5D/ADA/SYVN1/IRF2BP2/TCF3/TRAF3IP2/ABL1/TP53/HHEX/BAX/MFNG/EP300/ZFP36L1/BAK1/NOTCH2/RABL3/ST3GAL1/MALT1/IL6/IL4I1/SFRP1/BCL3/PTK2B/PTPRJ	25	0.176056
GOBP_REGULATION_OF_CELLULAR_PH	15	83	0.384879	0.474151	SLC9A7/SLC9A5/SLC26A6/SLC9A1/TMEM9/ATP6AP1/ATP5F1B/CLCN3/RAB7A/SLC9A6/ATP6V0D1/CLIC4/LACC1/ATP6V0A1/SLC9A8	15	0.180723
HP_MACULAR_DEGENERATION	16	89	0.386967	0.476578	EFEMP1/ELOVL4/ASAH1/FBN2/MERTK/ERCC2/PCYT1A/TTC8/ANO10/TRAF3IP1/SH3BP2/CFI/FBLN1/MAPKAPK3/RP1L1/APOE	16	0.179775
HP_OVARIAN_CYST	16	89	0.386967	0.476578	PHKA2/CLIP2/FLT1/SLC37A4/STK11/GNAS/LIMK1/RFC2/BUD23/CAVIN1/DHX37/LMNA/INSR/ESR1/DHH/ELN	16	0.179775
HP_ABNORMAL_UVULA_MORPHOLOGY	30	172	0.387476	0.477132	FANCE/EDN1/BMP4/PTCH1/COL4A1/PGM1/PSAT1/KAT6B/SHMT2/SMS/AEBP1/FKRP/NXN/TGFBR2/FANCG/SNRPN/TGIF1/B4GAT1/IGBP1/SPECC1L/DAG1/TBCE/GNAI3/TGFB3/ATP6V1B2/ZEB2/FKTN/SELENOI/BIN1/HYAL1	30	0.174419
GOBP_HISTONE_UBIQUITINATION	9	48	0.387962	0.477439	PHC1/DDB2/CUL4B/PCGF6/UHRF1/CDC73/UBE2E1/DTX3L/OTUB2	9	0.1875
GOBP_POSITIVE_REGULATION_OF_PROTEIN_ACETYLATION	9	48	0.387962	0.477439	GATA3/SOX4/ARRB1/PRKAA1/KAT5/ARID5A/RPS6KA4/MUC1/SNAI2	9	0.1875
GOBP_REGULATION_OF_REACTIVE_OXYGEN_SPECIES_BIOSYNTHETIC_PROCESS	9	48	0.387962	0.477439	ARG2/PPARA/SNCA/COA8/CLCN3/TLR4/RAB27A/RHOA/CFLAR	9	0.1875
HP_ABNORMAL_CIRCULATING_ESTROGEN_LEVEL	9	48	0.387962	0.477439	PDGFB/LEPR/SMO/ZFPM2/TP53/TRAF7/VAMP7/DHX37/DHH	9	0.1875
GOBP_NEGATIVE_REGULATION_OF_NF_KAPPAB_TRANSCRIPTION_FACTOR_ACTIVITY	17	95	0.388804	0.478257	PYCARD/COMMD6/CDK5RAP3/PRMT2/ARRB1/PRDX2/BRMS1/DAB2IP/COMMD1/CHUK/CAT/ZC3H12A/BCL3/KLF4/NLRP3/CYP1B1/CMKLR1	17	0.178947
GOBP_POSITIVE_REGULATION_OF_JNK_CASCADE	17	95	0.388804	0.478257	FLT4/CCN2/RASSF2/F2RL1/TRAF4/PYCARD/GADD45B/RIPK2/CDC42/DAB2IP/TLR4/MAP3K11/TAOK3/SDCBP/SH3RF3/PTK2B/CCR7	17	0.178947
HP_ABNORMAL_URINE_PH	17	95	0.388804	0.478257	L2HGDH/ABCD4/ALAD/POLG/IDH2/DHTKD1/SLC25A1/SUCLG1/NDUFS4/COX16/SUCLA2/MPC1/PRDX1/LMBRD1/HMBS/ACAD8/TCN2	17	0.178947
GOBP_CHEMICAL_SYNAPTIC_TRANSMISSION_POSTSYNAPTIC	18	101	0.390428	0.479963	ABAT/ADORA2A/RELN/CHRNB1/TMEM25/DLG4/SNCA/PPP3CA/GSK3B/MTMR2/RAB3GAP1/SLC29A1/NLGN1/MEF2C/ADRB2/PTK2B/NTSR1/PRKCZ	18	0.178218
GOBP_PIGMENTATION	18	101	0.390428	0.479963	RAB17/KIT/BCL2L11/ABCB6/BAX/RAB11B/BLOC1S2/BBS5/RAB27A/LYST/MYO5A/MEF2C/ZEB2/RAB11A/SNAI2/SPNS2/ADAMTS9/KITLG	18	0.178218
HP_ABNORMAL_VAGINA_MORPHOLOGY	18	101	0.390428	0.479963	GATA3/FRAS1/ZFPM2/WNT3/TRAF3IP2/COL4A5/POLR1D/PPP1R12A/PPP2R1A/VAMP7/ARHGAP31/MTM1/DYNC2LI1/DHX37/NR2F2/MAMLD1/ZEB2/DHH	18	0.178218
HP_ADRENAL_INSUFFICIENCY	18	101	0.390428	0.479963	PDGFB/SMO/PEX6/ZFPM2/TXNRD2/SNRPN/TRAF7/NFKB2/KANSL1/AIP/NR3C1/GATB/QRSL1/VAMP7/DHX37/LIPA/SAMD9/MRPS25	18	0.178218
GOBP_ICOSANOID_TRANSPORT	10	54	0.391938	0.480186	EDN1/ACE/MAP2K6/ANXA1/PLA2G6/PLA2G4A/ABCC4/NTSR1/BDKRB2/SLCO2A1	10	0.185185
GOBP_POSITIVE_REGULATION_OF_RECEPTOR_MEDIATED_ENDOCYTOSIS	10	54	0.391938	0.480186	SGIP1/SERPINE1/VEGFA/CLU/TBC1D5/ARRB1/ANXA2/SYNJ1/AHI1/INSR	10	0.185185
GOMF_PENTOSYLTRANSFERASE_ACTIVITY	10	54	0.391938	0.480186	TYMP/MTAP/UPP1/SIRT6/QTRT2/UMPS/POGLUT3/LACC1/PNP/PARP9	10	0.185185
HP_ABNORMALITY_OF_THE_HUMERUS	10	54	0.391938	0.480186	TGFB1/FZD2/LMBR1/TMEM251/SRCAP/GNPAT/GNAS/SUCLG1/FLNB/SLC26A2	10	0.185185
HP_ANTERIORLY_PLACED_ANUS	10	54	0.391938	0.480186	PTCH1/DCHS1/FAT4/MED12/TGIF1/DVL3/SLC25A24/COX7B/HCCS/RRAS2	10	0.185185
HP_ARTERIOVENOUS_MALFORMATION	10	54	0.391938	0.480186	FANCE/DLL4/FAT4/FANCG/GNAQ/ARHGAP31/KRAS/EPHB4/IL6/TEK	10	0.185185
HP_PRIMARY_ADRENAL_INSUFFICIENCY	10	54	0.391938	0.480186	PDGFB/SMO/PEX6/TXNRD2/TRAF7/NFKB2/KANSL1/NR3C1/GATB/QRSL1	10	0.185185
GOBP_MEMBRANE_RAFT_ORGANIZATION	5	25	0.392351	0.480186	RFTN1/FLOT2/PACSIN2/ANXA2/NPC1	5	0.2
GOBP_POSITIVE_REGULATION_OF_BEHAVIOR	5	25	0.392351	0.480186	SGIP1/ADORA2A/HDAC2/NLGN1/MEF2C	5	0.2
GOBP_POSITIVE_REGULATION_OF_INTERLEUKIN_4_PRODUCTION	5	25	0.392351	0.480186	GATA3/TNFSF4/LGALS9/NLRP3/PRKCZ	5	0.2
GOBP_PURINE_CONTAINING_COMPOUND_TRANSMEMBRANE_TRANSPORT	5	25	0.392351	0.480186	SLC29A2/SLC17A9/LRRC8C/SLC29A1/ABCC4	5	0.2
GOBP_REGULATION_OF_AMPA_RECEPTOR_ACTIVITY	5	25	0.392351	0.480186	RELN/CNIH3/NLGN1/MEF2C/ADRB2	5	0.2
GOBP_REGULATION_OF_RESPONSE_TO_EXTRACELLULAR_STIMULUS	5	25	0.392351	0.480186	PPARA/TRIM24/SNW1/SNAI2/MN1	5	0.2
GOBP_SYNAPSE_MATURATION	5	25	0.392351	0.480186	RELN/NFATC4/DAB2IP/YWHAZ/PALM	5	0.2
GOBP_SYNAPTIC_MEMBRANE_ADHESION	5	25	0.392351	0.480186	LRRC4/PTPRF/PTPRS/EFNA5/NLGN1	5	0.2
GOCC_MYOFILAMENT	5	25	0.392351	0.480186	TPM1/TPM2/TPM3/TPM4/TNNT1	5	0.2
GOMF_CYCLIC_NUCLEOTIDE_PHOSPHODIESTERASE_ACTIVITY	5	25	0.392351	0.480186	PDE4B/PDE7B/PDE5A/PDE4A/PDE2A	5	0.2
HP_ABDOMINAL_OBESITY	5	25	0.392351	0.480186	ARMC5/DYRK1B/SNRPN/CUL4B/AIP	5	0.2
HP_ABNORMAL_BRONCHUS_PHYSIOLOGY	5	25	0.392351	0.480186	HNMT/ERCC2/ATRX/ADRB2/TBX21	5	0.2
HP_ABNORMAL_RENAL_VASCULAR_MORPHOLOGY	5	25	0.392351	0.480186	PNPLA2/ADA2/LDLR/JAG1/ELN	5	0.2
HP_CENTRAL_SLEEP_APNEA	5	25	0.392351	0.480186	AGRN/SLC25A1/PRPS1/COQ2/COL13A1	5	0.2
HP_EXERCISE_INDUCED_MYALGIA	5	25	0.392351	0.480186	AMPD3/RNASEH1/FLNC/BIN1/LMNA	5	0.2
HP_HYPERPARATHYROIDISM	5	25	0.392351	0.480186	CLDN10/GNAS/CDC73/PLEKHM1/CDKN2B	5	0.2
HP_MALIGNANT_HYPERTHERMIA	5	25	0.392351	0.480186	NALCN/PGM1/SCN5A/HSPG2/BIN1	5	0.2
HP_MODERATE_GLOBAL_DEVELOPMENTAL_DELAY	5	25	0.392351	0.480186	PGM3/MADD/CDKL5/PSMC3/TMEM70	5	0.2
HP_MYOGLOBINURIA	5	25	0.392351	0.480186	DMD/PHKA2/FKRP/PFKM/COQ2	5	0.2
HP_NYSTAGMUS_INDUCED_HEAD_NODDING	5	25	0.392351	0.480186	CLIP2/LIMK1/RFC2/BUD23/ELN	5	0.2
HP_RIDGED_NAIL	5	25	0.392351	0.480186	SLC39A4/ERCC2/LPAR6/EFNB1/FERMT1	5	0.2
HP_SIMPLE_FEBRILE_SEIZURE	5	25	0.392351	0.480186	AASS/PRRT2/CHD2/TSEN15/TSEN54	5	0.2
GOBP_ADENYLATE_CYCLASE_MODULATING_G_PROTEIN_COUPLED_RECEPTOR_SIGNALING_PATHWAY	42	244	0.392409	0.480186	OPRL1/ADORA2A/ADM/ADRA1B/PDE4B/EDN1/VIP/HTR1B/GNG2/ARRDC3/ABCA1/HTR1D/PDE4A/PDE2A/WASF2/GPR161/RAPGEF2/GNAS/GNAQ/GNAI2/GNAI3/S1PR1/ADGRG1/ATP2B4/ADGRL4/PTGFR/RAPGEF4/GNA14/GPR4/GPR37/LGR4/RAMP2/ADGRE5/ADORA2B/ADCY4/CALCRL/ADRB2/GNAZ/PTHLH/CALCA/PALM/ADCY7	42	0.172131
GOBP_ORGANELLE_FISSION	84	496	0.392451	0.480186	CDKN1C/PDGFB/EDN1/BMP4/P3H4/BNIP3/RGCC/UBE2C/OBSL1/CUL7/DSCC1/SEC16B/BCL2L11/PSRC1/KLHDC8B/KIFC2/NCAPD2/AURKB/UBXN2B/SPAG5/CDCA5/RCC1/MYO19/LRP5/RPS6KA2/CDCA8/POGZ/ARHGEF10/EHMT2/PDS5A/NEK6/STAT2/NCAPG/MUS81/CDC14A/KMT5A/ATRX/MFF/NUMA1/CDC16/SMARCA5/KPNB1/CHMP3/PDCD6IP/STAG1/NSMCE2/FIS1/PPP2R1A/CDC42/CHMP2A/USP16/ZNF207/TMCC1/TOM1L2/SLC25A46/CLASP2/PDS5B/NDE1/ACTR3/KIF3B/CHMP2B/BCCIP/TUBG1/ACTR2/REEP3/RAD1/WASHC5/CHEK1/OPA1/ANAPC15/RHOA/NSFL1C/HSPA1B/CDC25B/SPHK1/PPP2R2D/SMC5/RAB11A/HECW2/INSR/KIF4B/GDAP1/PDGFRB/MLH3	84	0.169355
GOBP_ACUTE_INFLAMMATORY_RESPONSE	20	113	0.393157	0.480977	GATA3/DNASE1L3/NUPR1/DNASE1/TNFSF4/CTNNBIP1/EIF2AK1/IL6ST/OSMR/SIGIRR/EXT1/TFRC/IL6R/APOL2/IL6/PTGS2/NLRP3/CCR7/ASS1/CRP	20	0.176991
GOBP_NEGATIVE_REGULATION_OF_INTRACELLULAR_TRANSPORT	11	60	0.395204	0.483336	GDI1/RANGAP1/OS9/SP100/PKIG/SVIP/SNX12/TXN/MDFIC/RAB23/FERMT1	11	0.183333
HP_ABNORMAL_MORPHOLOGY_OF_THE_RADIUS	11	60	0.395204	0.483336	LRP4/P3H1/PCNT/RPL26/SF3B4/EXT1/SAMD9/CHN1/FLNB/SLC26A2/MAFB	11	0.183333
GOBP_MRNA_TRANSPORT	22	125	0.395339	0.483354	PEG10/SMG1/THOC5/IGF2BP2/HNRNPA1L2/NXF1/RBM15B/HSF1/HHEX/ZC3H11A/POM121C/NCBP3/NUP54/CETN2/NUP93/ZFP36L1/SRSF1/ALYREF/EIF5A/NUTF2/SRSF3/MVP	22	0.176
GOMF_CATALYTIC_ACTIVITY_ACTING_ON_A_TRNA	22	125	0.395339	0.483354	TRPT1/DALRD3/VARS2/DARS1/QARS1/NARS1/HARS1/GATB/QRSL1/RPP40/TRMT12/TYW3/QTRT2/TRMT61A/TRMO/DTD2/PTRH1/GARS1/PRORP/ALKBH8/WARS1/FARSB	22	0.176
GOBP_REGULATION_OF_DNA_REPLICATION	23	131	0.396266	0.484414	ID3/DSCC1/TSPYL2/EHMT2/CDK1/PDS5A/TP53/ATRX/SMARCAL1/SMARCA5/PPP2R1A/CDC42/SSBP1/ACTL6A/RFC2/NBN/GINS3/S100A11/TNFAIP1/E2F8/STN1/RFC3/BCAR3	23	0.175573
GOBP_CELLULAR_HORMONE_METABOLIC_PROCESS	24	137	0.3971	0.485287	HSD17B2/DHRS2/ADM/CYP26A1/ALDH1A1/DKK3/BMP6/CYP1A1/PNPLA2/DHRS13/HSD17B7/RETSAT/ECE1/HSD17B12/SRD5A3/PLEKHA1/RDH10/PRMT3/CYP27C1/BMP2/IL4I1/ESR1/ALDH1A2/CYP1B1	24	0.175182
HP_CARDIAC_ARREST	24	137	0.3971	0.485287	PKP2/JUP/KCNJ2/PGM1/SCN5A/CLIP2/TGFBR2/AKAP9/FHL1/LEMD2/CALM3/LIMK1/GNAI2/RFC2/BUD23/PRKAG2/TGFB3/SCN1B/LDLR/CALM2/LMNA/SYNE1/SCNN1A/ELN	24	0.175182
HP_ABNORMAL_ILEUM_MORPHOLOGY	12	66	0.397928	0.486079	FANCE/DMD/SLC9A7/MED12/GDI1/FANCG/MID2/PPP1R12A/ACSL4/ALG13/FOXF1/IQSEC2	12	0.181818
HP_EXCESSIVE_DAYTIME_SOMNOLENCE	12	66	0.397928	0.486079	PDGFB/TNFSF15/IL12A/SMO/TNFSF4/FKRP/TRAF7/COA8/ACAT1/PRPS1/HMBS/FKTN	12	0.181818
HP_POLYPHAGIA	12	66	0.397928	0.486079	CASZ1/LEPR/RERE/SNRPN/HSPG2/GNAS/MAN1B1/LUZP1/IL6/ITPR3/MN1/PRKCZ	12	0.181818
HP_HEPATIC_FAILURE	26	149	0.398532	0.486742	TNFSF15/IL12A/PEX6/SLC7A7/TCF4/MST1/ASAH1/NBAS/GALT/POLG/ATP7B/MPI/ATRX/NPM1/NDUFS4/COX16/DLD/NHP2/CYC1/JAK2/RTEL1/LIPA/COQ2/JAG1/NPC1/IL18BP	26	0.174497
GOBP_POSITIVE_REGULATION_OF_SYNAPTIC_TRANSMISSION	28	161	0.399699	0.48712	ADORA2A/BAIAP3/RELN/LRRTM2/NFATC4/CCL2/LAMA2/DLG4/MME/ABL1/SNCA/PAIP2/GSK3B/RAB3GAP1/KIF5B/FAM107A/GLUL/NLGN1/EPHA4/NPTN/SERPINE2/NRGN/ITPR3/APOE/PTGS2/PTK2B/CALB1/PRKCZ	28	0.173913
GOBP_ACTIVATION_OF_ADENYLATE_CYCLASE_ACTIVITY	6	31	0.400071	0.48712	CAP2/CALM3/LGR4/ADORA2B/ADRB2/CALCA	6	0.193548
GOBP_ARACHIDONIC_ACID_SECRETION	6	31	0.400071	0.48712	ACE/ANXA1/PLA2G6/PLA2G4A/NTSR1/BDKRB2	6	0.193548
GOBP_BILE_ACID_AND_BILE_SALT_TRANSPORT	6	31	0.400071	0.48712	ABCB11/SLC10A3/PRKAA1/CEACAM1/CYP7A1/ABCC4	6	0.193548
GOBP_BONE_GROWTH	6	31	0.400071	0.48712	LEPR/TGFBR2/EXT1/RARG/STC1/ECM1	6	0.193548
GOBP_MUSCLE_HYPERTROPHY_IN_RESPONSE_TO_STRESS	6	31	0.400071	0.48712	KLF15/FOXO1/PPP3CA/CAMTA2/ATP2B4/LMNA	6	0.193548
GOBP_POSITIVE_REGULATION_OF_CELL_CYCLE_G2_M_PHASE_TRANSITION	6	31	0.400071	0.48712	CDK1/NPM1/MTA3/RCC2/CDC25B/RAB11A	6	0.193548
GOBP_POSITIVE_REGULATION_OF_DEFENSE_RESPONSE_TO_VIRUS_BY_HOST	6	31	0.400071	0.48712	PYCARD/TRAF3IP2/STING1/DTX3L/ZC3H12A/PARP9	6	0.193548
GOBP_POSITIVE_REGULATION_OF_HISTONE_ACETYLATION	6	31	0.400071	0.48712	GATA3/ARRB1/ARID5A/RPS6KA4/MUC1/SNAI2	6	0.193548
GOBP_REGULATION_OF_DOUBLE_STRAND_BREAK_REPAIR_VIA_NONHOMOLOGOUS_END_JOINING	6	31	0.400071	0.48712	KMT5C/SHLD2/HSF1/ACTR2/DTX3L/PARP9	6	0.193548
GOBP_REGULATION_OF_MICROTUBULE_DEPOLYMERIZATION	6	31	0.400071	0.48712	HDAC6/MAP1S/ARHGEF2/HDGFL3/CLASP2/BMERB1	6	0.193548
GOMF_ADENYLYLTRANSFERASE_ACTIVITY	6	31	0.400071	0.48712	ABL1/SELENOO/TENT2/OAS3/OAS2/OAS1	6	0.193548
GOMF_BHLH_TRANSCRIPTION_FACTOR_BINDING	6	31	0.400071	0.48712	ID3/FHL2/TCF3/USF1/LMO2/TCF15	6	0.193548
GOMF_PROTEIN_TRANSPORTER_ACTIVITY	6	31	0.400071	0.48712	GPIHBP1/ABCA1/RHBDF2/TIMM23/MCL1/TIMM8B	6	0.193548
HP_AGNOSIA	6	31	0.400071	0.48712	TGFBR2/CHMP2B/KRAS/APOE/SORL1/MLH3	6	0.193548
HP_HYPERACTIVE_DEEP_TENDON_REFLEXES	6	31	0.400071	0.48712	PRRT2/ATXN2/ATXN1/PRPS1/SMG9/PMP22	6	0.193548
HP_INCREASED_CONNECTIVE_TISSUE	6	31	0.400071	0.48712	LAMA2/MTX2/PLEC/LIMS2/LMNA/TNXB	6	0.193548
HP_LIMITATION_OF_KNEE_MOBILITY	6	31	0.400071	0.48712	CSGALNACT1/FBN2/VCP/FLNC/EXT1/SCN1B	6	0.193548
HP_NATAL_TOOTH	6	31	0.400071	0.48712	JUP/FAM20C/EP300/SPECC1L/LMNA/KRT6B	6	0.193548
GOBP_RIBOSOMAL_LARGE_SUBUNIT_BIOGENESIS	13	72	0.400227	0.48712	TRAF7/NLE1/RPL3/NPM1/RPL26/RPL23A/RPL7A/RPL6/NHP2/HEATR3/PAK1IP1/FASTKD2/MRTO4	13	0.180556
GOCC_CIS_GOLGI_NETWORK	13	72	0.400227	0.48712	CCN2/KDELR3/GOLGA8H/BCL9/AKAP9/TRAPPC3/TRAPPC6B/SCFD1/ANGEL1/PIK3R1/FKTN/AZIN2/RETREG1	13	0.180556
GOMF_OXIDOREDUCTION_DRIVEN_ACTIVE_TRANSMEMBRANE_TRANSPORTER_ACTIVITY	13	72	0.400227	0.48712	SURF1/CYB561A3/NDUFC2/NDUFA4/NDUFA6/NDUFS4/COX7B/CYC1/NDUFA9/CYB561D1/NDUFA8/NDUFB9/NDUFA12	13	0.180556
HP_ABNORMAL_ELECTROPHYSIOLOGY_OF_SINOATRIAL_NODE_ORIGIN	13	72	0.400227	0.48712	PKP2/TPM2/SCN5A/AKAP9/CALM3/GNB2/PRKAG2/TPM3/SCN1B/CALM2/EPAS1/LMNA/SCNN1A	13	0.180556
HP_ABNORMALITY_OF_THE_MITOCHONDRION	32	185	0.401428	0.488509	TYMP/SURF1/FDXR/POLG/COA8/MFF/AK2/NDUFC2/NDUFA4/MRPS23/NDUFA6/SUCLG1/NDUFS4/COX16/COX20/DLD/QRSL1/SUCLA2/VCP/NDUFA9/NDUFAF4/DLAT/FXN/TMEM70/NDUFA8/BOLA3/MRPS25/NDUFB9/NDUFA12/ACAD8/NUBPL/FUS	32	0.172973
GOBP_NEGATIVE_REGULATION_OF_BLOOD_VESSEL_ENDOTHELIAL_CELL_MIGRATION	14	78	0.402184	0.489208	ANGPT2/THBS1/DLL4/VASH1/RGCC/JUP/TGFB1/PDCD10/ATP2B4/MMRN2/RHOA/MEF2C/APOE/KLF4	14	0.179487
GOBP_PROTEIN_MONOUBIQUITINATION	14	78	0.402184	0.489208	FANCE/DDB2/FAAP20/FANCG/CUL4B/UBE2R2/RBX1/UBE2D3/PCGF6/UHRF1/CDC73/UBE2E1/DTX3L/KBTBD8	14	0.179487
HP_LACRIMATION_ABNORMALITY	14	78	0.402184	0.489208	CLDN10/LRP1/AP1B1/CLIP2/MADD/LIMK1/NHP2/ZEB1/RFC2/BUD23/SLC12A2/COL17A1/NLRP3/ELN	14	0.179487
GOBP_NEGATIVE_REGULATION_OF_CYTOKINE_PRODUCTION	62	365	0.40319	0.489972	GATA3/IDO1/INHBB/THBS1/F2RL1/PYCARD/IL12A/ARG2/PPARA/RGCC/INPP5D/PTPRS/TGFB1/TNFSF4/GAS6/MERTK/PDCD4/TRIM27/CPTP/SIRPA/ARRB1/ASB1/N4BP1/RAC1/ILRUN/NPLOC4/KAT5/TLR4/LAPTM5/NDFIP1/TRAF3IP1/SIGIRR/EZR/TGFB3/OAS3/ANXA1/UFD1/SRGN/RPS6KA4/NPTN/GBP1/CEACAM1/ZC3H12A/LGR4/CD2AP/IL6/PDCD1LG2/C5AR2/GPNMB/BCL3/KLF4/VSIR/OAS1/KLF2/ACP5/LGALS9/NLRP3/CCR7/LTF/TBX21/CMKLR1/ADCY7	62	0.169863
HP_SPARSE_HAIR	55	323	0.403696	0.489972	DLL4/SOX18/PRKD1/SOX4/JUP/SLC7A7/PYCR1/KDM4B/ZFPM2/DUSP6/KAT6B/ZBTB20/SMARCC2/FAT4/MED12/MTX2/HS6ST1/PCNT/ERCC2/KCTD1/ALDH18A1/NPM1/SLC25A24/NRAS/GNB2/IFT52/NHP2/SF3B4/RTEL1/HSPA9/VAMP7/DNAJC21/ARHGAP31/EBP/DHX37/EIF5A/MBTPS2/MESD/EXT1/STING1/LPAR6/PIK3R1/KRAS/ITGA3/FAS/CLMP/LMNA/NECTIN1/LAMB3/ALOXE3/COL17A1/ITGB4/PDGFRB/SPINK5/HR	55	0.170279
GOBP_NEGATIVE_REGULATION_OF_ION_TRANSMEMBRANE_TRANSPORTER_ACTIVITY	15	84	0.403865	0.489972	OPRL1/CBARP/PKD2/CALM3/FKBP1A/CAB39/STK39/GSTO1/CAMK2D/FKBP1B/CALM2/HECW2/TCAF2/CLIC2/REM1	15	0.178571
HP_CUTANEOUS_PHOTOSENSITIVITY	16	90	0.405317	0.489972	SLC17A9/DNASE1/DDB2/SNRPN/ABCB6/ERCC2/POLH/SCARB2/CSTB/PEPD/NBN/LYST/IFIH1/TREX1/FERMT1/NCF2	16	0.177778
GOBP_DETECTION_OF_BIOTIC_STIMULUS	7	37	0.405626	0.489972	SMO/SRPX/TLR4/FAP/PTPRJ/NLRP3/DMBT1	7	0.189189
GOBP_DOPAMINERGIC_NEURON_DIFFERENTIATION	7	37	0.405626	0.489972	VEGFA/WNT3/FZD1/CSNK1E/GSK3B/SFRP1/WNT9B	7	0.189189
GOBP_REGULATION_OF_KERATINOCYTE_PROLIFERATION	7	37	0.405626	0.489972	PRKD1/MDK/ZFP36L1/NOTCH2/SNAI2/KLF9/AREG	7	0.189189
HP_ABNORMAL_EYELID_PHYSIOLOGY	7	37	0.405626	0.489972	POLR1D/HSPG2/SYNJ1/ATP13A2/CHN1/PLA2G6/MAFB	7	0.189189
HP_ADVANCED_ERUPTION_OF_TEETH	7	37	0.405626	0.489972	JUP/FAM20C/EP300/SPECC1L/LMNA/INSR/KRT6B	7	0.189189
HP_ANKLE_CLONUS	7	37	0.405626	0.489972	GBA2/RTN2/SOD1/ANO10/ADGRG1/SELENOI/SYNE1	7	0.189189
HP_APLASIA_HYPOPLASIA_OF_THE_THYMUS	7	37	0.405626	0.489972	ADA/COMT/POLR1D/AK2/UFD1/G6PC3/IL2RG	7	0.189189
HP_BOWEL_DIVERTICULOSIS	7	37	0.405626	0.489972	CLIP2/ALDH18A1/EFEMP2/LIMK1/RFC2/BUD23/ELN	7	0.189189
HP_EPISODIC_PAIN	7	37	0.405626	0.489972	TXNRD2/ATRX/HEXB/FLI1/CDC73/EPAS1/ESR1	7	0.189189
HP_RIMMED_VACUOLES	7	37	0.405626	0.489972	ADSS1/PNPLA2/FHL1/VCP/COL6A1/LMNA/SYNE1	7	0.189189
GOBP_ERAD_PATHWAY	19	108	0.408638	0.489972	ANKZF1/WFS1/SYVN1/DNAJC18/TMUB1/RNF5/TRIM13/FAM8A1/OS9/MAN1B1/EDEM2/RNF139/USP14/NPLOC4/VCP/SVIP/PSMC6/UFD1/MAN1A1	19	0.175926
GOBP_REGULATION_OF_CELL_CYCLE_G2_M_PHASE_TRANSITION	19	108	0.408638	0.489972	INTS3/AURKB/UIMC1/CDK5RAP3/ZFYVE19/CDK1/TP53/FOXN3/FHL1/NPM1/MTA3/RCC2/NAE1/TAOK3/NBN/CHEK1/CDC25B/NABP1/RAB11A	19	0.175926
HP_PERIORBITAL_EDEMA	19	108	0.408638	0.489972	SOX18/PSPH/CLIP2/ARHGAP24/KCTD1/AIP/LIMK1/PSMB4/ACTB/NUP93/RFC2/BUD23/TNFRSF1A/SLC35C1/HLA-DPB1/HLA-DPA1/CD2AP/APOL1/ELN	19	0.175926
HP_MULTICYSTIC_KIDNEY_DYSPLASIA	20	114	0.409481	0.489972	PEX6/FRAS1/PIGN/WNT3/KAT6B/TMEM216/IFT27/NXN/SIX5/SPOP/NPHP3/TBX18/TMEM237/FLI1/TTC8/BBS5/MBTPS2/ZEB2/B9D1/LAMB3	20	0.175439
GOBP_CALCIUM_DEPENDENT_CELL_CELL_ADHESION_VIA_PLASMA_MEMBRANE_CELL_ADHESION_MOLECULES	8	43	0.409802	0.489972	AJUBA/CDH2/DCHS1/CDH13/CDH5/FXYD5/PCDHGC3/NLGN1	8	0.186047
GOBP_KETONE_BIOSYNTHETIC_PROCESS	8	43	0.409802	0.489972	ADM/DKK3/BMP6/FDXR/TPI1/NDUFA9/COQ2/BMP2	8	0.186047
GOBP_LIPID_EXPORT_FROM_CELL	8	43	0.409802	0.489972	EDN1/MAP2K6/BMP6/KDM5B/PTPN11/C1QTNF1/PLA2G4A/ABCC4	8	0.186047
GOBP_NEUROTRANSMITTER_UPTAKE	8	43	0.409802	0.489972	SLC29A2/SYNGR3/CLN8/SLC38A1/SNCA/SLC29A1/ITGB3/SLC6A3	8	0.186047
GOBP_REGULATION_OF_DIGESTIVE_SYSTEM_PROCESS	8	43	0.409802	0.489972	OPRL1/TYMP/NR1H3/EPB41/HIP1R/LPCAT3/STK39/AQP1	8	0.186047
GOBP_REGULATION_OF_VIRAL_ENTRY_INTO_HOST_CELL	8	43	0.409802	0.489972	PTX3/TRIM5/TRIM27/MID2/IFITM2/IFITM3/FCN3/LGALS9	8	0.186047
GOBP_SARCOMERE_ORGANIZATION	8	43	0.409802	0.489972	EDN1/TPM1/ANKRD1/FLNC/WDR1/PLEC/CSRP1/TNNT1	8	0.186047
GOBP_SKELETAL_MUSCLE_CONTRACTION	8	43	0.409802	0.489972	DMD/ATP2A1/SYNM/KCNJ2/CHRNB1/C12orf57/GSTO1/TNNT1	8	0.186047
HP_MALE_PSEUDOHERMAPHRODITISM	8	43	0.409802	0.489972	TMEM216/ATRX/TMEM237/COX7B/DHX37/HCCS/B9D1/DHH	8	0.186047
HP_RECTAL_PROLAPSE	8	43	0.409802	0.489972	TGFB1/CLIP2/STK11/LIMK1/RFC2/BUD23/INSR/ELN	8	0.186047
HP_SHORT_MIDDLE_PHALANX_OF_FINGER	8	43	0.409802	0.489972	BMP4/MECOM/PCNT/KMT2A/GNB2/IFT57/BMP2/SLC26A2	8	0.186047
HP_SHORTENING_OF_ALL_DISTAL_PHALANGES_OF_THE_FINGERS	8	43	0.409802	0.489972	DMD/SLC9A7/MED12/GDI1/MID2/ACSL4/ALG13/IQSEC2	8	0.186047
GOBP_ACTIN_CROSSLINK_FORMATION	3	14	0.409902	0.489972	DPYSL3/BAIAP2L1/LCP1	3	0.214286
GOBP_AMINO_SUGAR_CATABOLIC_PROCESS	3	14	0.409902	0.489972	ALDH1A1/CTBS/GNPDA2	3	0.214286
GOBP_AMP_BIOSYNTHETIC_PROCESS	3	14	0.409902	0.489972	ADSS1/ADA/PAICS	3	0.214286
GOBP_AV_NODE_CELL_TO_BUNDLE_OF_HIS_CELL_COMMUNICATION	3	14	0.409902	0.489972	CXADR/SCN5A/GJD3	3	0.214286
GOBP_BEHAVIORAL_RESPONSE_TO_COCAINE	3	14	0.409902	0.489972	ABAT/EHMT2/FADD	3	0.214286
GOBP_COMPLEMENT_DEPENDENT_CYTOTOXICITY	3	14	0.409902	0.489972	RAB27A/CD59/CD55	3	0.214286
GOBP_CORTICOSTEROID_RECEPTOR_SIGNALING_PATHWAY	3	14	0.409902	0.489972	NR3C1/JAK2/YWHAH	3	0.214286
GOBP_DICARBOXYLIC_ACID_BIOSYNTHETIC_PROCESS	3	14	0.409902	0.489972	GLS/SLC25A12/GLUD1	3	0.214286
GOBP_ENDOPLASMIC_RETICULUM_MEMBRANE_ORGANIZATION	3	14	0.409902	0.489972	ARL6IP1/MOSPD3/LPCAT3	3	0.214286
GOBP_G_PROTEIN_COUPLED_PURINERGIC_NUCLEOTIDE_RECEPTOR_SIGNALING_PATHWAY	3	14	0.409902	0.489972	P2RY2/PTAFR/P2RY6	3	0.214286
GOBP_HEART_VALVE_FORMATION	3	14	0.409902	0.489972	EFNA1/DCHS1/TBX20	3	0.214286
GOBP_INDOLALKYLAMINE_METABOLIC_PROCESS	3	14	0.409902	0.489972	IDO1/AFMID/IL4I1	3	0.214286
GOBP_INDUCTION_OF_POSITIVE_CHEMOTAXIS	3	14	0.409902	0.489972	PGF/VEGFA/VEGFB	3	0.214286
GOBP_MALE_SEX_DETERMINATION	3	14	0.409902	0.489972	SF1/INSR/DHH	3	0.214286
GOBP_MINERALOCORTICOID_METABOLIC_PROCESS	3	14	0.409902	0.489972	DKK3/BMP6/BMP2	3	0.214286
GOBP_MONOCYTE_ACTIVATION	3	14	0.409902	0.489972	ADAM10/FOXP1/HYAL2	3	0.214286
GOBP_MRNA_CLEAVAGE_INVOLVED_IN_MRNA_PROCESSING	3	14	0.409902	0.489972	ERN1/CPSF1/CPSF2	3	0.214286
GOBP_MUCUS_SECRETION	3	14	0.409902	0.489972	ADA/TRAF3IP2/P2RY2	3	0.214286
GOBP_NEGATIVE_REGULATION_BY_HOST_OF_VIRAL_TRANSCRIPTION	3	14	0.409902	0.489972	HDAC1/PSMC3/JUN	3	0.214286
GOBP_NEGATIVE_REGULATION_OF_INTERFERON_BETA_PRODUCTION	3	14	0.409902	0.489972	PYCARD/PTPRS/SIRPA	3	0.214286
GOBP_NEGATIVE_REGULATION_OF_MAST_CELL_ACTIVATION	3	14	0.409902	0.489972	IL13RA2/FOXF1/LGALS9	3	0.214286
GOBP_NEGATIVE_REGULATION_OF_MYELOID_CELL_APOPTOTIC_PROCESS	3	14	0.409902	0.489972	ST6GAL1/IRF7/KITLG	3	0.214286
GOBP_NEGATIVE_REGULATION_OF_NEUROTRANSMITTER_TRANSPORT	3	14	0.409902	0.489972	SNCA/RAP1A/RAP1B	3	0.214286
GOBP_NEUROBLAST_DIVISION	3	14	0.409902	0.489972	TEAD3/ARHGEF2/RAB10	3	0.214286
GOBP_NEUTROPHIL_MEDIATED_CYTOTOXICITY	3	14	0.409902	0.489972	DNASE1L3/F2RL1/DNASE1	3	0.214286
GOBP_OPTIC_NERVE_DEVELOPMENT	3	14	0.409902	0.489972	SLC25A46/TMEM126A/EXT1	3	0.214286
GOBP_POSITIVE_REGULATION_OF_CHROMATIN_BINDING	3	14	0.409902	0.489972	ZNF618/DTX3L/PARP9	3	0.214286
GOBP_POSITIVE_REGULATION_OF_DNA_DEPENDENT_DNA_REPLICATION	3	14	0.409902	0.489972	ATRX/SSBP1/E2F8	3	0.214286
GOBP_POSITIVE_REGULATION_OF_EXTRINSIC_APOPTOTIC_SIGNALING_PATHWAY_VIA_DEATH_DOMAIN_RECEPTORS	3	14	0.409902	0.489972	THBS1/PEA15/SFRP1	3	0.214286
GOBP_POSITIVE_REGULATION_OF_KERATINOCYTE_PROLIFERATION	3	14	0.409902	0.489972	MDK/NOTCH2/AREG	3	0.214286
GOBP_POSITIVE_REGULATION_OF_SYNAPTIC_TRANSMISSION_GABAERGIC	3	14	0.409902	0.489972	ADORA2A/KIF5B/NLGN1	3	0.214286
GOBP_POSITIVE_REGULATION_OF_T_HELPER_17_TYPE_IMMUNE_RESPONSE	3	14	0.409902	0.489972	NFKBIZ/ARID5A/MALT1	3	0.214286
GOBP_POSITIVE_REGULATION_OF_TRIGLYCERIDE_BIOSYNTHETIC_PROCESS	3	14	0.409902	0.489972	NR1H3/SLC27A1/LDLR	3	0.214286
GOBP_PRIMARY_ALCOHOL_BIOSYNTHETIC_PROCESS	3	14	0.409902	0.489972	DKK3/BMP6/BMP2	3	0.214286
GOBP_REGULATION_OF_AUTOPHAGY_OF_MITOCHONDRION_IN_RESPONSE_TO_MITOCHONDRIAL_DEPOLARIZATION	3	14	0.409902	0.489972	HK2/HDAC6/CDC37	3	0.214286
GOBP_REGULATION_OF_CHOLESTEROL_ESTERIFICATION	3	14	0.409902	0.489972	STARD4/ABCG1/APOE	3	0.214286
GOBP_REGULATION_OF_PLASMA_MEMBRANE_ORGANIZATION	3	14	0.409902	0.489972	PRKCD/SYTL4/ASAP1	3	0.214286
GOBP_REGULATION_OF_PROSTAGLANDIN_SECRETION	3	14	0.409902	0.489972	EDN1/MAP2K6/PLA2G4A	3	0.214286
GOBP_REGULATION_OF_RELAXATION_OF_MUSCLE	3	14	0.409902	0.489972	PDE4B/GRK2/CAMK2D	3	0.214286
GOBP_REGULATION_OF_SECONDARY_METABOLIC_PROCESS	3	14	0.409902	0.489972	OPN3/RAPGEF2/ZEB2	3	0.214286
GOBP_REGULATION_OF_SKELETAL_MUSCLE_ADAPTATION	3	14	0.409902	0.489972	PPP3CA/TNNT1/IGFBP5	3	0.214286
GOBP_REGULATION_OF_TRIGLYCERIDE_CATABOLIC_PROCESS	3	14	0.409902	0.489972	PNPLA2/ABHD5/SORL1	3	0.214286
GOBP_REGULATION_OF_VASCULAR_WOUND_HEALING	3	14	0.409902	0.489972	CXCR4/SERPINE1/SLC12A2	3	0.214286
GOBP_RETICULOPHAGY	3	14	0.409902	0.489972	DDRGK1/STING1/RETREG1	3	0.214286
GOBP_RIBOSOMAL_SUBUNIT_EXPORT_FROM_NUCLEUS	3	14	0.409902	0.489972	NPM1/NMD3/ABCE1	3	0.214286
GOBP_SERINE_FAMILY_AMINO_ACID_CATABOLIC_PROCESS	3	14	0.409902	0.489972	AMT/SCLY/SHMT2	3	0.214286
GOBP_UV_DAMAGE_EXCISION_REPAIR	3	14	0.409902	0.489972	DDB2/CUL4B/TREX1	3	0.214286
GOBP_VENTRICULAR_TRABECULA_MYOCARDIUM_MORPHOGENESIS	3	14	0.409902	0.489972	DLL4/NRG1/HEG1	3	0.214286
GOCC_CYTOPLASMIC_SIDE_OF_ENDOPLASMIC_RETICULUM_MEMBRANE	3	14	0.409902	0.489972	PKD2/EPM2AIP1/DNAJA1	3	0.214286
GOCC_MITOTIC_SPINDLE_MIDZONE	3	14	0.409902	0.489972	AURKB/NUMA1/RCC2	3	0.214286
GOCC_OLIGOSACCHARYLTRANSFERASE_COMPLEX	3	14	0.409902	0.489972	TMEM258/MLEC/TREX1	3	0.214286
GOMF_ABC_TYPE_XENOBIOTIC_TRANSPORTER_ACTIVITY	3	14	0.409902	0.489972	ABCB11/ABCB1/ABCC4	3	0.214286
GOMF_ARYLSULFATASE_ACTIVITY	3	14	0.409902	0.489972	STS/SULF2/ARSI	3	0.214286
GOMF_DNA_N_GLYCOSYLASE_ACTIVITY	3	14	0.409902	0.489972	UNG/RPS3/NEIL2	3	0.214286
GOMF_G_PROTEIN_COUPLED_PURINERGIC_NUCLEOTIDE_RECEPTOR_ACTIVITY	3	14	0.409902	0.489972	P2RY2/PTAFR/P2RY6	3	0.214286
GOMF_HMG_BOX_DOMAIN_BINDING	3	14	0.409902	0.489972	GATA3/PRRX1/MEOX1	3	0.214286
GOMF_MEMBRANE_INSERTASE_ACTIVITY	3	14	0.409902	0.489972	OXA1L/EMC3/TIMM10	3	0.214286
GOMF_PHOSPHATIDATE_PHOSPHATASE_ACTIVITY	3	14	0.409902	0.489972	LPIN2/PLPP1/PLPP3	3	0.214286
GOMF_PHOSPHATIDYLINOSITOL_4_5_BISPHOSPHATE_PHOSPHATASE_ACTIVITY	3	14	0.409902	0.489972	INPP5D/SYNJ1/SYNJ2	3	0.214286
GOMF_PHOSPHOLIPID_SCRAMBLASE_ACTIVITY	3	14	0.409902	0.489972	PLSCR3/ANO4/ATG9B	3	0.214286
GOMF_UDP_GALACTOSE_BETA_N_ACETYLGLUCOSAMINE_BETA_1_3_GALACTOSYLTRANSFERASE_ACTIVITY	3	14	0.409902	0.489972	B3GALT4/B3GNT2/B3GNT7	3	0.214286
GOMF_WATER_CHANNEL_ACTIVITY	3	14	0.409902	0.489972	AQP5/AQP3/AQP1	3	0.214286
HP_ABNORMAL_BRONCHOALVEOLAR_LAVAGE_FLUID_MORPHOLOGY	3	14	0.409902	0.489972	SLC7A7/COPA/CSF2RB	3	0.214286
HP_ABNORMAL_CENTRAL_SENSORY_FUNCTION	3	14	0.409902	0.489972	PDGFB/SMO/TRAF7	3	0.214286
HP_ABNORMAL_SHOULDER_PHYSIOLOGY	3	14	0.409902	0.489972	TPM2/FBN1/LMNA	3	0.214286
HP_ABNORMALITY_OF_FRONTAL_SINUS	3	14	0.409902	0.489972	KCNJ2/ATRX/NOTCH2	3	0.214286
HP_ABSENCE_OF_SUBCUTANEOUS_FAT	3	14	0.409902	0.489972	ERCC2/FBN1/LMNA	3	0.214286
HP_ACCESSORY_ORAL_FRENULUM	3	14	0.409902	0.489972	CHUK/DYNC2LI1/IFT57	3	0.214286
HP_ANTERIOR_OPEN_BITE_MALOCCLUSION	3	14	0.409902	0.489972	GNAI3/ATP6V1B2/BMP2	3	0.214286
HP_CAMPTODACTYLY_OF_TOE	3	14	0.409902	0.489972	JUP/SCARF2/FHL1	3	0.214286
HP_CARDIAC_DIVERTICULUM	3	14	0.409902	0.489972	TGFBR2/KRAS/MLH3	3	0.214286
HP_CONCAVE_NASAL_RIDGE	3	14	0.409902	0.489972	PEPD/EBP/ZEB2	3	0.214286
HP_DEVIATION_OF_THE_5TH_TOE	3	14	0.409902	0.489972	KCNJ2/TGFBR2/RNF6	3	0.214286
HP_FRONTAL_BALDING	3	14	0.409902	0.489972	CHD2/NR3C1/CNBP	3	0.214286
HP_HORIZONTAL_RIBS	3	14	0.409902	0.489972	OBSL1/CUL7/DYNC2LI1	3	0.214286
HP_HYPERORALITY	3	14	0.409902	0.489972	SNRPN/VCP/CHMP2B	3	0.214286
HP_HYPOCHROMIC_MICROCYTIC_ANEMIA	3	14	0.409902	0.489972	LPIN2/ATRX/C2orf69	3	0.214286
HP_INCREASED_MEAN_CORPUSCULAR_HEMOGLOBIN_CONCENTRATION	3	14	0.409902	0.489972	ERCC2/ANK1/KCNN4	3	0.214286
HP_INCREASED_SENSITIVITY_TO_IONIZING_RADIATION	3	14	0.409902	0.489972	PDGFB/SMO/TRAF7	3	0.214286
HP_INTERMITTENT_EPISODES_OF_RESPIRATORY_INSUFFICIENCY_DUE_TO_MUSCLE_WEAKNESS	3	14	0.409902	0.489972	AGRN/SLC25A1/COL13A1	3	0.214286
HP_LOCALIZED_HIRSUTISM	3	14	0.409902	0.489972	PPP1R21/PEPD/TASP1	3	0.214286
HP_PERIPHERAL_OPACIFICATION_OF_THE_CORNEA	3	14	0.409902	0.489972	ALDH18A1/LDLR/APOE	3	0.214286
HP_PERIVENTRICULAR_WHITE_MATTER_HYPERINTENSITIES	3	14	0.409902	0.489972	ACTA2/GM2A/SELENOI	3	0.214286
HP_PSYCHOMOTOR_DETERIORATION	3	14	0.409902	0.489972	KMT2A/RNASEH1/PLA2G6	3	0.214286
HP_SHALLOW_ANTERIOR_CHAMBER	3	14	0.409902	0.489972	TSPAN12/LTBP2/FBN1	3	0.214286
HP_SUBSTANTIA_NIGRA_GLIOSIS	3	14	0.409902	0.489972	SNCAIP/ATXN2/SNCA	3	0.214286
HP_VOLVULUS	3	14	0.409902	0.489972	ATRX/FOXF1/TEK	3	0.214286
GOCC_OXIDOREDUCTASE_COMPLEX	21	120	0.410221	0.490281	MTARC1/P4HA1/NDUFC2-KCTD14/NOX4/RRM2/BCKDHB/LDHB/NDUFC2/NDUFA4/NDUFA6/NDUFS4/DLD/CYC1/NDUFA9/DLAT/CAT/NDUFA8/NDUFB9/NDUFA12/OGDH/NCF2	21	0.175
HP_APLASIA_HYPOPLASIA_INVOLVING_THE_METACARPAL_BONES	22	126	0.410872	0.490986	KCNJ2/PTCH1/FZD2/GPX4/DCHS1/LMBR1/FAT4/P3H1/PCNT/REV3L/SRCAP/GNAS/LBR/PCYT1A/IFT52/FBN1/EXT1/FLNB/BMP2/SLC26A2/PTHLH/FERMT1	22	0.174603
GOBP_REGULATION_OF_NERVOUS_SYSTEM_PROCESS	24	138	0.411949	0.492199	ABAT/ZFHX2/OPRL1/FABP5/EDN1/RELN/TYMP/VIP/TMEM25/DLG4/SLC9A1/AKAP9/PARD3/DAG1/MTMR2/SLC25A12/NLGN1/ADRB2/PTK2B/NOS3/NTSR1/CCN3/PTAFR/PRKCZ	24	0.173913
GOBP_POSITIVE_REGULATION_OF_WNT_SIGNALING_PATHWAY	25	144	0.412391	0.492413	CSNK1G2/NRARP/PBXIP1/SOX4/JUP/TGFB1/MLLT3/WNT3/TTC21B/PTK7/CSNK1E/ABL1/NLE1/HHEX/TMEM9/LRRK1/VCP/CDC73/WLS/ZEB2/SULF2/BMP2/LGR4/SFRP1/PLEKHA4	25	0.173611
GOCC_MICROBODY	25	144	0.412391	0.492413	PIPOX/DEPP1/PEX6/CROT/ABCD4/ECH1/IMPDH2/IDH2/VIM/MFF/GNPAT/IDH1/ECI2/SOD1/FIS1/ACSL4/ACSL1/IDE/CAT/STING1/MYO5A/LACC1/ACOT2/GDAP1/CRYM	25	0.173611
GOMF_RIBONUCLEOPROTEIN_COMPLEX_BINDING	26	150	0.412778	0.492413	GCN1/UNG/MTRFR/IGHMBP2/EIF4B/OXA1L/NPM1/DHX33/NAA15/NMD3/ABCE1/DHX29/IMPACT/NME1/SRP9/EIF2S1/EIF5A/IFIH1/NCLN/SBDS/PRMT3/ZC3H12A/GUF1/NEMF/RBM3/LETM2	26	0.173333
GOBP_BROWN_FAT_CELL_DIFFERENTIATION	9	49	0.413041	0.492413	FABP4/ALDH6A1/BNIP3/SOX13/ADRB2/LAMB3/DUSP10/PTGS2/FABP3	9	0.183673
GOBP_CHROMOSOME_CONDENSATION	9	49	0.413041	0.492413	NCAPD2/CDCA5/CDK1/NCAPG/KMT5A/SMARCA5/ACIN1/H3-3B/SMC5	9	0.183673
GOBP_DENDRITIC_CELL_DIFFERENTIATION	9	49	0.413041	0.492413	DHRS2/F2RL1/CAMK4/GAS6/TGFBR2/LYN/NOTCH2/LGALS9/CCR7	9	0.183673
GOBP_MITOCHONDRIAL_RNA_METABOLIC_PROCESS	9	49	0.413041	0.492413	FASTK/RPUSD4/PRKAA1/TFB2M/PDE12/FASTKD2/GARS1/PRORP/PPARGC1B	9	0.183673
GOBP_NEGATIVE_REGULATION_OF_UBIQUITIN_DEPENDENT_PROTEIN_CATABOLIC_PROCESS	9	49	0.413041	0.492413	CSNK2A2/SMARCC1/DDRGK1/N4BP1/RPL23/USP14/MTM1/SVIP/SDCBP	9	0.183673
GOBP_PROSTATE_GLAND_DEVELOPMENT	9	49	0.413041	0.492413	BMP4/PTCH1/FKBP4/STK11/ANXA1/RARG/ESR1/CRIP1/SFRP1	9	0.183673
GOBP_REGULATION_OF_CARDIAC_MUSCLE_CELL_PROLIFERATION	9	49	0.413041	0.492413	ERBB4/KCNK2/CITED2/ZFPM2/CDK1/TGFBR2/VGLL4/MEF2C/TBX20	9	0.183673
GOBP_T_CELL_SELECTION	9	49	0.413041	0.492413	GATA3/STK11/STAT3/RHOA/IL6R/IL6/CTSL/CCR7/TBX21	9	0.183673
GOCC_NADH_DEHYDROGENASE_COMPLEX	9	49	0.413041	0.492413	NDUFC2-KCTD14/NDUFC2/NDUFA4/NDUFA6/NDUFS4/NDUFA9/NDUFA8/NDUFB9/NDUFA12	9	0.183673
HP_APLASIA_HYPOPLASIA_OF_THE_CLAVICLES	9	49	0.413041	0.492413	DCHS1/IDUA/FAT4/MTX2/LEMD2/SRCAP/DYNC2LI1/LMNA/EFNB1	9	0.183673
HP_INCREASED_NUCHAL_TRANSLUCENCY	9	49	0.413041	0.492413	CSGALNACT1/PIGN/CLIP2/ADARB1/LIMK1/RFC2/BUD23/BMPER/ELN	9	0.183673
HP_OCULOGYRIC_CRISIS	9	49	0.413041	0.492413	TCF4/PCBD1/KDM5B/PPP3CA/DEAF1/ZMYND11/ATP13A2/RAB11A/SLC6A3	9	0.183673
GOBP_PLASMA_MEMBRANE_ORGANIZATION	27	156	0.413117	0.492431	CXCR4/PACSIN3/CLU/PRKCD/A4GALT/UGCG/OSBPL2/SNX33/CHMP3/SOD1/PACSIN2/ARL8B/CHMP2A/NSF/SYTL4/CHMP2B/PLSCR3/MTSS1/MICALL1/ASAP1/PLEC/BIN3/BAIAP2L1/BIN1/CD9/ANO4/ATG9B	27	0.173077
HP_HYPOPITUITARISM	29	168	0.413666	0.493013	CDKN1C/PDGFB/BMP4/LEPR/SMO/SLC7A7/PTCH1/DUSP6/POLE/KATNIP/HS6ST1/TP53/MADD/SNRPN/TRAF7/NFKB2/TGIF1/KMT2A/KANSL1/AIP/GNAS/TBCE/DNAJC21/SRD5A3/WASHC5/SBDS/RRAS2/FLNB/ACP5	29	0.172619
HP_LETHARGY	36	210	0.414615	0.494071	ABAT/SLC7A7/SLC39A4/PTCH1/AMT/NBAS/EIF2B2/MTHFR/ABCD4/GALT/POLG/BCKDHB/TGIF1/ADA2/RPL26/MRPS16/NDUFA6/NDUFS4/DLD/ASL/NDUFAF4/NDE1/PRDX1/LMBRD1/BOLA3/NDUFB9/ATP13A2/NUBPL/TCN2/SLC25A13/GCH1/CDKN2B/KRT18/KRT8/ASS1/PAX8	36	0.171429
GOMF_PEPTIDASE_REGULATOR_ACTIVITY	39	228	0.414697	0.494095	TFPI2/SPINT1/PYCARD/LXN/PCOLCE/SERPINE1/C5/TFPI/CRIM1/GAS6/NLRP1/SNCA/RPS27L/SERPINH1/APH1B/BCL2L13/APLP2/PSME2/USP14/CSTB/PRDX3/ANXA2/CAST/VCP/SERPINB8/SERPINB9/PSMD14/SERPINE2/BIN1/FBLN1/TIMP1/VSIR/SERPIND1/SERPINB2/TIMP4/SPINK5/LTF/ATP2A3/PI16	39	0.171053
GOBP_MACROPHAGE_MIGRATION	10	55	0.415611	0.495039	THBS1/CCL2/C5/DDT/MDK/CD81/CD9/PTK2B/IL34/CMKLR1	10	0.181818
GOBP_NEGATIVE_REGULATION_OF_LYMPHOCYTE_MEDIATED_IMMUNITY	10	55	0.415611	0.495039	CLEC12B/CD46/CRK/NDFIP1/SERPINB9/CEACAM1/IL4I1/CD55/LGALS9/TBX21	10	0.181818
GOBP_REGULATION_OF_LIPID_CATABOLIC_PROCESS	11	61	0.417684	0.497362	ABCB11/IRS2/PPARA/PNPLA2/PRKCD/THRA/IDH1/PRKAA1/ABHD5/LDLR/SORL1	11	0.180328
HP_BRONCHITIS	11	61	0.417684	0.497362	CCDC40/TNFSF12/PRKCD/NFKB2/NBN/CD81/CFAP298/TAP2/RAC2/IL2RG/SCNN1A	11	0.180328
GOBP_POSITIVE_REGULATION_OF_FAT_CELL_DIFFERENTIATION	12	67	0.419379	0.498243	CCDC71L/ZBTB16/LRP5/ZFP36L1/SOX13/ZC3H12A/BMP2/SNAI2/ADIRF/PTGS2/SFRP1/CMKLR1	12	0.179104
HP_MACROCYTIC_ANEMIA	12	67	0.419379	0.498243	WFS1/ADA2/RPL26/DNAJC21/PRDX1/UMPS/LMBRD1/OPA1/SBDS/TCN2/RAC2/KCNN4	12	0.179104
GOBP_IMMUNOGLOBULIN_PRODUCTION_INVOLVED_IN_IMMUNOGLOBULIN_MEDIATED_IMMUNE_RESPONSE	13	73	0.420778	0.498243	TGFB1/TNFSF4/KMT5C/UNG/TRAF3IP2/SHLD2/HSPD1/NDFIP1/NBN/HLA-DPB1/TFRC/HLA-DPA1/TBX21	13	0.178082
HP_ANOPHTHALMIA	13	73	0.420778	0.498243	BMP4/FRAS1/COL4A1/TMEM216/FKRP/B4GAT1/TMEM237/DAG1/COX7B/HCCS/FKTN/B9D1/SMOC1	13	0.178082
HP_HIGH_HYPERMETROPIA	13	73	0.420778	0.498243	CASZ1/RERE/CLIP2/HSPG2/LIMK1/LUZP1/IFT52/HARS1/RFC2/BUD23/TUBB4B/ELN/PRKCZ	13	0.178082
HP_OPTIC_NERVE_HYPOPLASIA	13	73	0.420778	0.498243	NR2F1/WNT3/ZIC1/MED12/FKRP/GPR161/SPOP/PPP2R1A/NDE1/TUBB3/MBTPS2/MEF2C/FKTN	13	0.178082
GOBP_C21_STEROID_HORMONE_BIOSYNTHETIC_PROCESS	4	20	0.420827	0.498243	ADM/DKK3/BMP6/BMP2	4	0.2
GOBP_G1_TO_G0_TRANSITION	4	20	0.420827	0.498243	TP53/WDR6/STK11/RPL23	4	0.2
GOBP_MIDDLE_EAR_MORPHOGENESIS	4	20	0.420827	0.498243	EDN1/INSIG2/PRKRA/PRRX1	4	0.2
GOBP_MITOCHONDRIAL_RNA_PROCESSING	4	20	0.420827	0.498243	FASTK/RPUSD4/FASTKD2/PRORP	4	0.2
GOBP_MYELOID_DENDRITIC_CELL_DIFFERENTIATION	4	20	0.420827	0.498243	DHRS2/CAMK4/TGFBR2/NOTCH2	4	0.2
GOBP_NEGATIVE_REGULATION_OF_PROGRAMMED_NECROTIC_CELL_DEATH	4	20	0.420827	0.498243	NUPR1/ARHGEF2/FADD/CASP8	4	0.2
GOBP_NEGATIVE_REGULATION_OF_TYPE_I_INTERFERON_MEDIATED_SIGNALING_PATHWAY	4	20	0.420827	0.498243	STAT2/OAS3/TREX1/OAS1	4	0.2
GOBP_POSITIVE_REGULATION_OF_GLYCOLYTIC_PROCESS	4	20	0.420827	0.498243	ZBTB20/MYC/PRKAA1/INSR	4	0.2
GOBP_POSITIVE_REGULATION_OF_VASCULAR_ASSOCIATED_SMOOTH_MUSCLE_CELL_MIGRATION	4	20	0.420827	0.498243	PDGFB/DOCK5/ADAMTS1/IGFBP5	4	0.2
GOBP_REGULATION_OF_AMYLOID_BETA_CLEARANCE	4	20	0.420827	0.498243	LRP1/CLU/HDAC1/APOE	4	0.2
GOBP_REGULATION_OF_CELL_GROWTH_INVOLVED_IN_CARDIAC_MUSCLE_CELL_DEVELOPMENT	4	20	0.420827	0.498243	EDN1/PPARA/G6PD/PI16	4	0.2
GOBP_RESPONSE_TO_SALT	4	20	0.420827	0.498243	EDN1/MAPK13/HSF1/ZC3H12A	4	0.2
GOBP_RIBONUCLEOSIDE_CATABOLIC_PROCESS	4	20	0.420827	0.498243	ADA/ADA2/UPP1/PNP	4	0.2
GOBP_TONGUE_DEVELOPMENT	4	20	0.420827	0.498243	KIT/HDAC2/HDAC1/HAND2	4	0.2
GOBP_TRANSPORT_OF_VIRUS	4	20	0.420827	0.498243	DYNLT1/KPNA3/KPNA2/CTSL	4	0.2
GOBP_VITAMIN_BIOSYNTHETIC_PROCESS	4	20	0.420827	0.498243	PSAT1/AKR1A1/TPK1/SNAI2	4	0.2
GOCC_TRIGLYCERIDE_RICH_PLASMA_LIPOPROTEIN_PARTICLE	4	20	0.420827	0.498243	VLDLR/PCYOX1/APOE/APOL1	4	0.2
GOMF_OXIDOREDUCTASE_ACTIVITY_ACTING_ON_THE_CH_NH2_GROUP_OF_DONORS	4	20	0.420827	0.498243	LOX/MAOA/GLUD1/IL4I1	4	0.2
GOMF_PROTEIN_DISULFIDE_ISOMERASE_ACTIVITY	4	20	0.420827	0.498243	TXNDC5/CRELD1/ERP29/ITGB3	4	0.2
GOMF_RNA_POLYMERASE_II_CORE_PROMOTER_SEQUENCE_SPECIFIC_DNA_BINDING	4	20	0.420827	0.498243	GBX2/GTF2A1/H3-3B/HDAC1	4	0.2
HP_ABNORMAL_MEGAKARYOCYTE_MORPHOLOGY	4	20	0.420827	0.498243	TP53/JAK2/SAMD9/GNA14	4	0.2
HP_ABNORMALITY_OF_THE_INTERNAL_AUDITORY_CANAL	4	20	0.420827	0.498243	POLR1D/CHN1/PRRX1/MAFB	4	0.2
HP_ANKYLOSIS	4	20	0.420827	0.498243	GNAS/GNAI3/MBTPS2/LMNA	4	0.2
HP_CHOLECYSTITIS	4	20	0.420827	0.498243	ABCB11/PNPLA2/TPI1/JAK2	4	0.2
HP_CUTANEOUS_ABSCESS	4	20	0.420827	0.498243	TGFB1/PGM3/IKBKB/IL6R	4	0.2
HP_DELAYED_FINE_MOTOR_DEVELOPMENT	4	20	0.420827	0.498243	KDM4B/FDXR/CDH2/TUBB3	4	0.2
HP_DIASTEMA	4	20	0.420827	0.498243	ATRX/STAG1/IFT57/KCNMA1	4	0.2
HP_OPTIC_DISC_HYPOPLASIA	4	20	0.420827	0.498243	NR2F1/SRD5A3/CHN1/MAFB	4	0.2
HP_REDUCED_CIRCULATING_PROLACTIN_CONCENTRATION	4	20	0.420827	0.498243	PDGFB/SMO/TRAF7/GNAS	4	0.2
HP_REFLEX_SEIZURE	4	20	0.420827	0.498243	CHD2/KCTD7/SLC9A6/SCN1B	4	0.2
HP_SHORT_FEMUR	4	20	0.420827	0.498243	ZBTB16/SUCLG1/FLNB/SLC26A2	4	0.2
HP_SUDDEN_EPISODIC_APNEA	4	20	0.420827	0.498243	AGRN/CDKL5/SLC25A1/COL13A1	4	0.2
HP_VITREORETINOPATHY	4	20	0.420827	0.498243	P3H2/TSPAN12/LRP5/VCAN	4	0.2
GOBP_NEGATIVE_REGULATION_OF_TUMOR_NECROSIS_FACTOR_SUPERFAMILY_CYTOKINE_PRODUCTION	14	79	0.42194	0.499487	ARG2/GAS6/TRIM27/SIRPA/ILRUN/TLR4/ZC3H12A/C5AR2/GPNMB/BCL3/VSIR/ACP5/LGALS9/LTF	14	0.177215
GOBP_REGULATION_OF_NEURAL_PRECURSOR_CELL_PROLIFERATION	15	85	0.422911	0.500417	DLL4/SPINT1/SMO/VEGFA/FOXO1/CDH2/TP53/MDK/NAP1L1/CTNNA1/GNAI2/LYN/ADGRG1/RHOA/LIMS2	15	0.176471
GOBP_REGULATION_OF_PLASMA_LIPOPROTEIN_PARTICLE_LEVELS	15	85	0.422911	0.500417	MSR1/GPIHBP1/VLDLR/ABCA1/ABCA5/CNPY2/ANXA2/LPCAT3/LIPA/EHD1/LDLR/SOAT1/ABCG1/NCEH1/APOE	15	0.176471
HP_PULMONARY_FIBROSIS	15	85	0.422911	0.500417	CCN2/TGFB1/KIAA0319L/PRKCD/GCLC/NHP2/RTEL1/STING1/PLEC/HLA-DPB1/STN1/FAS/HLA-DPA1/RAC2/KCNN4	15	0.176471
GOBP_CALCIUM_ION_TRANSMEMBRANE_TRANSPORT	53	313	0.423603	0.501159	OPRL1/PDE4B/NALCN/DMD/EDN1/TSPAN13/PRKD1/ATP2A1/CBARP/CACNB3/EHD3/GAS6/PKD2/ITPR2/ABL1/SLC9A1/SLC25A23/SNCA/RASA3/BAX/ORAI2/CALM3/FKBP1A/ANXA2/MCUB/TRPV2/LYN/GSTO1/G6PD/ATP2B4/ORAI1/CAMK2D/STIM2/DIAPH1/FKBP1B/CALM2/BIN1/UBASH3B/NALF1/PLA2G6/SLC8B1/ITPR3/PTK2B/CLIC2/NTSR1/CEMIP/REM1/THY1/CCR7/APLNR/JPH4/ATP2A3/P2RY6	53	0.169329
GOBP_ROOF_OF_MOUTH_DEVELOPMENT	16	91	0.423724	0.501159	FRAS1/FZD2/INSIG2/FZD1/GDF11/TGFBR2/SOS1/EPHB3/PAK1IP1/ASPH/TGFB3/PLEKHA1/HAND2/PRRX1/SNAI2/WNT9B	16	0.175824
HP_EXTERNAL_EAR_MALFORMATION	16	91	0.423724	0.501159	FANCE/EDN1/PEX6/FRAS1/TCF3/CHST14/FAT4/FANCG/SIX5/FGD1/TBCE/GNAI3/PIK3R1/CHN1/ANK1/MAFB	16	0.175824
GOBP_RESPONSE_TO_ALKALOID	17	97	0.424407	0.501746	ABAT/CXCR4/ADORA2A/HTR1B/BCHE/EHMT2/HDAC2/PRKAA1/PEA15/FADD/CHEK1/CASP7/NQO1/TGM2/BCL2L1/PTK2B/SLC6A3	17	0.175258
HP_ABNORMAL_CIRCULATING_BILIRUBIN_CONCENTRATION	17	97	0.424407	0.501746	ABCB11/TNFSF15/IL12A/GPX1/EPB41/GYPC/LRP5/PFKM/PRKCSH/LBR/G6PD/FARSB/SLC25A13/GSR/ANK1/PAX8/KCNN4	17	0.175258
HP_WIDELY_SPACED_TEETH	17	97	0.424407	0.501746	AFF3/PRKD1/SATB1/CDK19/TCF4/SNRPN/KANSL1/AIP/GLB1/CDC42/NARS1/IFT52/LARP7/MED27/CERT1/ATP6V1B2/ZEB2	17	0.175258
GOBP_INTERLEUKIN_8_PRODUCTION	18	103	0.424979	0.502202	F2RL1/PYCARD/SERPINE1/ARRB1/TLR4/STAT3/FADD/ANXA1/HSPA1B/CD58/IL6/C5AR2/BCL3/KLF4/HYAL2/LGALS9/CD14/CRP	18	0.174757
GOBP_POSITIVE_REGULATION_OF_HISTONE_MODIFICATION	18	103	0.424979	0.502202	GATA3/PRKD1/VEGFA/TP53/ARRB1/KMT2A/KANSL1/MTF2/PHF20/SNW1/SAP30BP/ARID5A/RPS6KA4/KMT2E/MUC1/SNAI2/LMNA/APLNR	18	0.174757
HP_ATONIC_SEIZURE	18	103	0.424979	0.502202	TCF4/GAMT/ASAH1/KDM5B/AKT3/CDKL5/ALDH7A1/PPP3CA/CHD2/DEAF1/ZMYND11/ALDH4A1/DPM1/ADGRG1/SCN1B/RAB11A/GOSR2/IQSEC2	18	0.174757
GOBP_MRNA_CATABOLIC_PROCESS	40	235	0.42615	0.502488	ANGEL2/VIP/SMG1/RBM24/DND1/ZHX2/ERN1/NBAS/PAN2/MYEF2/FASTK/PRKCD/TRAF3IP2/HNRNPC/MEX3D/EDC3/CTIF/DCP1B/VIM/PABPC4/TAF15/NPM1/EIF3E/AGO1/HNRNPA0/SYNCRIP/XRN2/TENT2/DCPS/ZFP36L1/PDE12/SMG9/FASTKD2/HNRNPM/MRTO4/HSPA1B/FUS/HELZ2/ZC3H12A/CARHSP1	40	0.170213
GOMF_CYSTEINE_TYPE_ENDOPEPTIDASE_ACTIVITY	21	121	0.426186	0.502488	PYCARD/USP11/CTSF/USP28/CTSZ/USP48/CAPN10/USP20/USP38/USP15/USP14/USP16/USP5/USP12/CASP7/CASP8/CFLAR/MALT1/CAPN2/SFRP1/CTSL	21	0.173554
GOMF_UNFOLDED_PROTEIN_BINDING	21	121	0.426186	0.502488	ERN1/DNAJC4/SYVN1/CLU/SERPINH1/AIP/NPM1/HSPD1/CDC37/PPIA/DNAJA1/HEATR3/PDRG1/HSPA9/HSPA14/RP2/DNAJA4/HSPA1B/TUBB4B/CHAF1B/CHAF1A	21	0.173554
GOBP_TOR_SIGNALING	22	127	0.426456	0.502488	GATA3/RELN/SESN3/SMG1/RNF152/TNFAIP8L1/GAS6/EIF4EBP1/GPR137B/CASTOR2/AKT3/STK11/GPR137/PRKAA1/TBC1D7/MTM1/RRAGC/MEAK7/DDIT4/SIK3/GPAT3/PRR5	22	0.173228
HP_APLASIA_HYPOPLASIA_AFFECTING_THE_FUNDUS	22	127	0.426456	0.502488	NR2F1/ELOVL4/MPDZ/WNT3/ZIC1/MED12/FKRP/GPR161/SPOP/PPP2R1A/PRPS1/NDE1/TUBB3/MBTPS2/UGP2/SRD5A3/LYST/MYO5A/MEF2C/CHN1/FKTN/MAFB	22	0.173228
GOBP_CELLULAR_KETONE_METABOLIC_PROCESS	36	211	0.426706	0.502488	ABCB11/SULT1C4/FABP5/ADM/IDO1/IRS2/PDK4/PPARA/NR1H3/SLC7A7/DKK3/BMP6/INSIG2/FDXR/VKORC1L1/AFMID/AKR1A1/TPI1/VKORC1/SNCA/AKR7A2/NDUFA9/PRKAG2/ATP2B4/COQ2/ANXA1/STARD4/RDH10/TREX1/PRMT3/CEACAM1/BMP2/PTGS2/CYP7A1/FABP3/ERFE	36	0.170616
GOBP_REGULATION_OF_LYMPHOCYTE_MEDIATED_IMMUNITY	30	175	0.427162	0.502488	GATA3/CLEC12B/IL12A/TGFB1/TNFSF4/KMT5C/SHLD2/FBXO38/CD46/HSPD1/CRK/MR1/NDFIP1/FADD/CD81/SERPINB9/ARID5A/MALT1/PVR/TFRC/CEACAM1/IL6/IL4I1/IL1R1/RAET1E/CD55/LGALS9/NLRP3/TBX21/PRKCZ	30	0.171429
HP_RENAL_AGENESIS	30	175	0.427162	0.502488	GATA3/FANCE/PHC1/PTCH1/WNT3/SURF1/DUSP6/FAM149B1/TMEM216/LRP4/HS6ST1/TGIF1/ADA2/KCTD1/ATRX/ALDH18A1/SRCAP/RPL26/WBP11/HS2ST1/PPP2R1A/CDC42/PTPN11/SF3B4/MBTPS2/LMBRD1/STS/PIK3C2A/CIT/TNXB	30	0.171429
GOCC_ANCHORED_COMPONENT_OF_MEMBRANE	29	169	0.427176	0.502488	PRND/GPIHBP1/TNFRSF10C/RAB3C/GPC2/EFNA1/TFPI/EFNA5/DLG4/EFNA4/CDH13/RAB7A/SVIP/ZFAND2B/DNAJC5/NT5E/CD59/MELTF/CD177/EEPD1/CD55/HYAL2/PLAUR/SEMA7A/CD14/THY1/ALPL/LYPD5/CD52	29	0.171598
GOBP_DENDRITIC_CELL_CHEMOTAXIS	5	26	0.427272	0.502488	CXCR4/IL12A/GAS6/LGALS9/CCR7	5	0.192308
GOBP_DIACYLGLYCEROL_METABOLIC_PROCESS	5	26	0.427272	0.502488	PNPLA2/DGKH/GPAT4/DGKA/DGKG	5	0.192308
GOBP_HEPARAN_SULFATE_PROTEOGLYCAN_BIOSYNTHETIC_PROCESS	5	26	0.427272	0.502488	PXYLP1/CSGALNACT1/HS6ST1/HS2ST1/EXT1	5	0.192308
GOBP_HISTONE_H2A_UBIQUITINATION	5	26	0.427272	0.502488	DDB2/CUL4B/PCGF6/DTX3L/OTUB2	5	0.192308
GOBP_HYPEROSMOTIC_RESPONSE	5	26	0.427272	0.502488	SLC25A23/ARHGEF2/XRCC5/SLC12A2/AQP1	5	0.192308
GOBP_INTERLEUKIN_6_MEDIATED_SIGNALING_PATHWAY	5	26	0.427272	0.502488	IL6ST/JAK2/STAT3/IL6R/IL6	5	0.192308
GOBP_LATE_ENDOSOME_TO_VACUOLE_TRANSPORT	5	26	0.427272	0.502488	CHMP3/CHMP2A/STAM/TMEM50B/CHMP2B	5	0.192308
GOBP_NEGATIVE_REGULATION_OF_BLOOD_VESSEL_ENDOTHELIAL_CELL_PROLIFERATION_INVOLVED_IN_SPROUTING_ANGIOGENESIS	5	26	0.427272	0.502488	THBS1/DLL4/IL12A/PDCD10/MMRN2	5	0.192308
GOBP_PEPTIDYL_LYSINE_DIMETHYLATION	5	26	0.427272	0.502488	KMT5C/EHMT2/KMT2A/KMT2B/EEF1AKMT2	5	0.192308
GOBP_POSITIVE_REGULATION_OF_CILIUM_ASSEMBLY	5	26	0.427272	0.502488	DZIP1/MARK4/SEPTIN7/GSK3B/SEPTIN9	5	0.192308
GOBP_REGULATION_OF_LYMPHOCYTE_CHEMOTAXIS	5	26	0.427272	0.502488	CCL2/STK39/ADAM10/SLC8B1/PTK2B	5	0.192308
GOBP_REGULATION_OF_SKELETAL_MUSCLE_TISSUE_DEVELOPMENT	5	26	0.427272	0.502488	TGFB1/PRKAA1/MTM1/NIBAN2/MEF2C	5	0.192308
GOBP_REGULATION_OF_T_HELPER_17_TYPE_IMMUNE_RESPONSE	5	26	0.427272	0.502488	NFKBIZ/ARID5A/MALT1/ZC3H12A/TBX21	5	0.192308
GOCC_INO80_TYPE_COMPLEX	5	26	0.427272	0.502488	SRCAP/BRD8/KAT5/ACTL6A/ANP32E	5	0.192308
GOCC_SWI_SNF_COMPLEX	5	26	0.427272	0.502488	SMARCC2/BCL7A/SMARCC1/SS18/ACTL6A	5	0.192308
GOMF_CULLIN_FAMILY_PROTEIN_BINDING	5	26	0.427272	0.502488	KLHL3/RBX1/BTBD1/DCUN1D4/KCTD9	5	0.192308
GOMF_LIGAND_GATED_CALCIUM_CHANNEL_ACTIVITY	5	26	0.427272	0.502488	PKD2/ITPR2/RASA3/FKBP1B/ITPR3	5	0.192308
GOMF_PROTEIN_MEMBRANE_ADAPTOR_ACTIVITY	5	26	0.427272	0.502488	JUP/LMBRD1/SYNE3/SYNE1/SLC9A3R2	5	0.192308
GOMF_SPECTRIN_BINDING	5	26	0.427272	0.502488	EPB41/EPB41L2/GBP1/SPTBN5/ANK1	5	0.192308
HP_ABNORMAL_NASAL_BASE	5	26	0.427272	0.502488	SOX4/ABCA5/SMARCC2/ATP6V1B2/SLC26A2	5	0.192308
HP_DISPROPORTIONATE_SHORT_TRUNK_SHORT_STATURE	5	26	0.427272	0.502488	SMARCAL1/GLB1/FLNB/ACP5/BMPER	5	0.192308
HP_FLUCTUATIONS_IN_CONSCIOUSNESS	5	26	0.427272	0.502488	SNCB/SURF1/ALAD/SNCA/SLC25A13	5	0.192308
HP_SPARSE_LATERAL_EYEBROW	5	26	0.427272	0.502488	MAN1B1/KAT5/MESD/LPAR6/NECTIN1	5	0.192308
HP_TITUBATION	5	26	0.427272	0.502488	LMNB1/ALS2/THG1L/KIF1C/FUS	5	0.192308
GOBP_CELL_DEATH_IN_RESPONSE_TO_HYDROGEN_PEROXIDE	6	32	0.431487	0.506414	PYCR1/HDAC6/ABL1/PDCD10/TXN/GPR37	6	0.1875
GOBP_CELL_FATE_COMMITMENT_INVOLVED_IN_FORMATION_OF_PRIMARY_GERM_LAYER	6	32	0.431487	0.506414	BMP4/SOX17/SMAD1/CDC73/ETS2/KLF4	6	0.1875
GOBP_DNA_REPLICATION_DEPENDENT_CHROMATIN_ORGANIZATION	6	32	0.431487	0.506414	H3C6/NASP/RBBP4/ASF1A/CHAF1B/CHAF1A	6	0.1875
GOBP_FACULTATIVE_HETEROCHROMATIN_ASSEMBLY	6	32	0.431487	0.506414	SAMD1/RESF1/MBD3/TRIM28/HDAC1/PPHLN1	6	0.1875
GOBP_POSITIVE_REGULATION_OF_EPIDERMIS_DEVELOPMENT	6	32	0.431487	0.506414	BMP4/ELAPOR2/PTCH1/NUMA1/NCOA3/PLAAT4	6	0.1875
GOBP_POSITIVE_REGULATION_OF_VIRAL_GENOME_REPLICATION	6	32	0.431487	0.506414	PPARA/ADARB1/PPID/HACD3/PPIA/PDE12	6	0.1875
GOBP_REGULATION_OF_ADENYLATE_CYCLASE_ACTIVITY	6	32	0.431487	0.506414	CAP2/AKAP9/GNAI2/GNAI3/ORAI1/PALM	6	0.1875
GOBP_REGULATION_OF_FATTY_ACID_OXIDATION	6	32	0.431487	0.506414	ABCB11/IRS2/PDK4/PPARA/PRKAG2/FABP3	6	0.1875
GOBP_RESPONSE_TO_MINERALOCORTICOID	6	32	0.431487	0.506414	EDN1/CCN2/HTR1B/ACE/CALM3/FOSL1	6	0.1875
GOMF_UBIQUITIN_CONJUGATING_ENZYME_BINDING	6	32	0.431487	0.506414	PPARA/RNF144A/RNF144B/RNF217/DCUN1D4/RNF180	6	0.1875
HP_DEPRESSED_NASAL_TIP	6	32	0.431487	0.506414	PTCH1/LMBR1/TGIF1/KMT2A/ACTB/ZEB2	6	0.1875
HP_MENORRHAGIA	6	32	0.431487	0.506414	SERPINE1/SLC37A4/FLI1/PLAU/ITGB3/GP6	6	0.1875
HP_MESOMELIA	6	32	0.431487	0.506414	AFF3/NXN/DVL3/RAC1/LBR/SIK3	6	0.1875
HP_THICKENED_CALVARIA	6	32	0.431487	0.506414	LRP5/GLB1/GNAS/PLEKHM1/AP1S2/SGMS2	6	0.1875
GOBP_FEAR_RESPONSE	7	38	0.434417	0.509114	FBXL20/MDK/EIF4E/ALS2/EXT1/MEF2C/APOE	7	0.184211
GOBP_NUCLEOTIDE_TRANSPORT	7	38	0.434417	0.509114	SLC17A9/SLC25A23/SLC25A24/LRRC8C/SLC29A1/CD47/ABCC4	7	0.184211
GOBP_REGULATION_OF_FIBROBLAST_GROWTH_FACTOR_RECEPTOR_SIGNALING_PATHWAY	7	38	0.434417	0.509114	GATA3/THBS1/FAM20C/SPRY1/SULF2/NPTN/SHISA2	7	0.184211
GOBP_REGULATION_OF_ISOTYPE_SWITCHING	7	38	0.434417	0.509114	TGFB1/TNFSF4/KMT5C/SHLD2/NDFIP1/TFRC/TBX21	7	0.184211
GOBP_SECRETORY_GRANULE_ORGANIZATION	7	38	0.434417	0.509114	BAIAP3/ABCA1/RFX2/BLOC1S2/LYST/SRGN/SERPINE2	7	0.184211
GOCC_SPERM_MIDPIECE	7	38	0.434417	0.509114	ACE/IFT27/SLC26A6/HSPD1/RAP1A/IL4I1/CD52	7	0.184211
GOMF_DEACETYLASE_ACTIVITY	7	38	0.434417	0.509114	HDAC10/MIER2/HDAC6/SUDS3/HDAC2/HDAC1/SIRT6	7	0.184211
GOMF_EXORIBONUCLEASE_ACTIVITY_PRODUCING_5_PHOSPHOMONOESTERS	7	38	0.434417	0.509114	ANGEL2/PAN2/DIS3L/XRN2/PDE12/ANGEL1/ISG20	7	0.184211
HP_ACUTE_KIDNEY_INJURY	7	38	0.434417	0.509114	STAT2/FLT1/CD46/PRPS1/TCN2/CFI/THBD	7	0.184211
HP_PAROXYSMAL_INVOLUNTARY_EYE_MOVEMENTS	7	38	0.434417	0.509114	ELOVL4/PSAT1/NDUFA6/NDUFS4/NDUFAF4/NDUFB9/NUBPL	7	0.184211
GOCC_NUCLEOID	8	44	0.436533	0.511371	TOP1MT/SHMT2/POLG/ATP5F1B/SSBP1/TFB2M/HSPA9/FASTKD2	8	0.181818
HP_PROLONGED_BLEEDING_TIME	8	44	0.436533	0.511371	DLL4/TP53/JAK2/PLEC/TEK/ITGB3/GP6/ITGB4	8	0.181818
HP_SYNOSTOSIS_INVOLVING_BONES_OF_THE_HAND	8	44	0.436533	0.511371	ZIC1/LRP4/NXN/DYNC2LI1/FGF16/FLNB/FBLN1/SMOC1	8	0.181818
GOBP_HORMONE_METABOLIC_PROCESS	39	230	0.437936	0.51224	GATA3/CPA3/HSD17B2/DHRS2/ADM/CYP26A1/ALDH1A1/ACE/DKK3/BMP6/CYP1A1/BACE2/BCHE/PNPLA2/DHRS13/CTSZ/HSD17B7/RETSAT/YIPF5/ECE1/HSD17B12/PTPN11/IDE/SRD5A3/ATP1A1/PLEKHA1/RDH10/PRMT3/PCSK7/CYP27C1/BMP2/IL4I1/SULT1B1/ESR1/CTSL/PAX8/ALDH1A2/CRYM/CYP1B1	39	0.169565
GOBP_ACTIVATED_T_CELL_PROLIFERATION	9	50	0.438098	0.51224	IDO1/PYCARD/ABL1/SCRIB/RPS3/FADD/PDCD1LG2/TNFSF9/LGALS9	9	0.18
GOBP_CAMP_MEDIATED_SIGNALING	9	50	0.438098	0.51224	OPRL1/ADM/PDE7B/PDE2A/CAP2/CDC34/RAPGEF2/KSR1/APLNR	9	0.18
GOBP_ESTABLISHMENT_OF_PROTEIN_LOCALIZATION_TO_VACUOLE	9	50	0.438098	0.51224	SORT1/CLU/GCC2/SCARB2/VPS41/STAM/RAB7A/LAPTM5/SORL1	9	0.18
GOBP_MITOCHONDRION_LOCALIZATION	9	50	0.438098	0.51224	ATP2A1/HDAC6/MYO19/WASF1/MAP1S/MFN1/MTM1/OPA1/MEF2A	9	0.18
GOBP_NEGATIVE_REGULATION_OF_PROTEASOMAL_PROTEIN_CATABOLIC_PROCESS	9	50	0.438098	0.51224	ALAD/SMARCC1/DDRGK1/N4BP1/USP14/F8A1/MTM1/SVIP/SDCBP	9	0.18
GOBP_PROSTANOID_METABOLIC_PROCESS	9	50	0.438098	0.51224	FABP5/EDN1/PLAA/TNFRSF1A/ANXA1/PLA2G4A/PTGS2/PTGS1/PTGDS	9	0.18
GOCC_PHOSPHATASE_COMPLEX	9	50	0.438098	0.51224	PPP1R3B/PPP1R3G/PPP1R10/PPP3CA/PPP1R12A/PTPA/PPP2R1A/PPP2R2D/PPP1R3C	9	0.18
GOMF_NUCLEOBASE_CONTAINING_COMPOUND_TRANSMEMBRANE_TRANSPORTER_ACTIVITY	9	50	0.438098	0.51224	SLC29A2/SLC17A9/SLC25A23/SLC25A24/SLC35A4/SLC35B4/SLC35C1/SLC29A1/ABCC4	9	0.18
GOMF_SIGNAL_SEQUENCE_BINDING	9	50	0.438098	0.51224	KDELR3/POM121C/KPNB1/KPNA3/KPNA2/KPNA5/CAT/SRP14/CEMIP	9	0.18
HP_ABNORMAL_MEAN_CORPUSCULAR_VOLUME	9	50	0.438098	0.51224	SLC25A38/ABCB6/LPIN2/ADA2/RPL26/DNAJC21/SAMD9/SBDS/KCNN4	9	0.18
HP_NARROW_NASAL_BRIDGE	9	50	0.438098	0.51224	PTCH1/NFIB/MED12/SNRPN/TGIF1/PPP1R21/EP300/SRCAP/RNF13	9	0.18
HP_NARROW_PALPEBRAL_FISSURE	9	50	0.438098	0.51224	KDM4B/PGM3/PCNT/KMT2A/KCTD1/SPOP/HSPG2/EFEMP2/LARP7	9	0.18
GOBP_LEUKOCYTE_ADHESION_TO_VASCULAR_ENDOTHELIAL_CELL	10	56	0.439273	0.513095	FUT4/MDK/ETS1/NFAT5/EXT1/RHOA/CHST2/IL6/KLF4/PTAFR	10	0.178571
GOBP_MULTICELLULAR_ORGANISMAL_MOVEMENT	10	56	0.439273	0.513095	DMD/ATP2A1/SYNM/KCNJ2/CHRNB1/CLN8/C12orf57/VTI1A/GSTO1/TNNT1	10	0.178571
GOBP_RESPONSE_TO_DSRNA	10	56	0.439273	0.513095	RFTN1/COLEC12/ZCCHC3/RIPK2/RALB/NPM1/PDE12/DDX21/IFIH1/STING1	10	0.178571
GOBP_SODIUM_ION_HOMEOSTASIS	10	56	0.439273	0.513095	ADORA2A/EDN1/ACE/SLC9A1/SNX5/GNAI2/EXT1/ATP1A1/SLC12A2/SCNN1A	10	0.178571
HP_GLOBAL_BRAIN_ATROPHY	10	56	0.439273	0.513095	L2HGDH/SATB1/SURF1/VCP/SMG9/SCN1B/ALG13/FUS/ST3GAL5/PLA2G6	10	0.178571
HP_MILD_GLOBAL_DEVELOPMENTAL_DELAY	10	56	0.439273	0.513095	AASS/TSPAN12/LRP5/PCNT/DHTKD1/PEPD/ACTB/ALDH4A1/ACAD8/RRAS2	10	0.178571
HP_TYPE_I_DIABETES_MELLITUS	10	56	0.439273	0.513095	TCF4/MST1/MIA3/FLT1/ADA2/KCTD1/LRBA/STAT3/CAT/IL18BP	10	0.178571
GOBP_GOLGI_TO_PLASMA_MEMBRANE_TRANSPORT	11	62	0.440162	0.51391	SEC16A/EXOC6/GCC2/CNST/NSF/RAB10/BLZF1/COMMD1/GGA1/ARFGEF2/KRT18	11	0.177419
GOBP_POSITIVE_REGULATION_OF_SYNAPSE_ASSEMBLY	11	62	0.440162	0.51391	BDNF/LRRTM2/SRPX2/SLITRK4/EFNA5/FLRT2/TPBG/AGRN/AMIGO2/EPHB3/NLGN1	11	0.177419
HP_DEEP_PHILTRUM	11	62	0.440162	0.51391	MED12/CDKL5/EP300/HS2ST1/NRAS/NBN/SLC35C1/FBN1/EXT1/ATP6V1B2/SMOC1	11	0.177419
HP_ERECTILE_DYSFUNCTION	12	68	0.440834	0.51462	PDGFB/SMO/SLC40A1/DUSP6/LMNB1/HS6ST1/TRAF7/AIP/HEXB/COQ2/BMP2/CDKN2B	12	0.176471
HP_GLAUCOMA	59	351	0.441091	0.514797	BDNF/PEX6/TGFB1/PTCH1/COL4A1/WFS1/PLOD1/PYCR1/PXDN/CLIP2/MERTK/COMT/LRP5/CHST14/IDUA/FAT4/FKRP/LTBP2/PCNT/ADA2/B4GAT1/EP300/SNRNP200/RPL26/FAM50A/LIMK1/GNAQ/DAG1/COX7B/TTC8/ZEB1/PRPS1/RFC2/BUD23/EBP/RP2/HCCS/MBTPS2/FBN1/IFIH1/WASHC5/PIK3R1/UFD1/RHOA/FUT8/AHI1/FKTN/TREX1/ROM1/FAS/PIK3C2A/RP1L1/TEK/VCAN/ADAMTSL1/ZMIZ1/NLRP3/ELN/CYP1B1	59	0.168091
GOBP_FEMALE_GAMETE_GENERATION	27	158	0.441176	0.514797	INHBB/EDN1/PAQR8/PTX3/PDE5A/RPS6KA2/PAQR7/ETV6/MYC/MDK/PPP2R1A/SOS1/HEXB/H3-3B/WASHC5/NRIP1/YTHDC2/CDC25B/MMP19/FOSL1/PTGS2/PTK2B/NOS3/PLAT/ZMIZ1/ADAMTS1/MLH3	27	0.170886
GOCC_CLUSTER_OF_ACTIN_BASED_CELL_PROJECTIONS	27	158	0.441176	0.514797	SCIN/IDO1/WHRN/ACE/MYO1B/MFSD10/TPRN/MME/ADD3/DCXR/SLC26A6/CDC14A/SNX5/CAPZB/LIMA1/ACTR3/EZR/CLIC1/MYL6/PLEC/FLNB/TRIOBP/PLS1/RHOC/ITPR3/CALB1/AQP1	27	0.170886
GOBP_CYCLIC_NUCLEOTIDE_MEDIATED_SIGNALING	14	80	0.441709	0.515343	OPRL1/ADM/THBS1/PDE7B/PDE2A/CAP2/CDC34/RAPGEF2/KSR1/ADORA2B/APOE/PTK2B/APLNR/AQP1	14	0.175
GOCC_COLLAGEN_TRIMER	15	86	0.441973	0.515443	MSR1/LOX/COL1A2/CTHRC1/COL4A1/COL8A1/COL4A2/COLEC12/COL4A5/COL6A1/C1QTNF1/COL13A1/C1QTNF6/FCN3/COL17A1	15	0.174419
GOBP_REGULATION_OF_FATTY_ACID_METABOLIC_PROCESS	16	92	0.442151	0.515443	ABCB11/FABP5/IRS2/PDK4/PPARA/NR1H3/INSIG2/SNCA/PRKAG2/ANXA1/TREX1/CEACAM1/PTGS2/CYP7A1/FABP3/ERFE	16	0.173913
HP_ABNORMAL_RECTUM_MORPHOLOGY	20	116	0.442256	0.515443	KIT/PIGN/TGFB1/CLIP2/POLE/TP53/POLR1D/TGFBR2/STK11/LIMK1/COX7B/RFC2/BUD23/HCCS/KRAS/RAC2/INSR/ELN/MLH3/NCF2	20	0.172414
HP_AMBIGUOUS_GENITALIA	20	116	0.442256	0.515443	BDNF/FRAS1/PTCH1/FZD2/ZFPM2/PSAT1/FDXR/TMEM216/TGIF1/ATRX/TMEM237/NR3C1/COX7B/VAMP7/DHX37/NR2F2/HCCS/ATP6V1B2/B9D1/TNXB	20	0.172414
HP_ABNORMALITY_OF_THE_SENSE_OF_SMELL	17	98	0.442257	0.515443	PDGFB/RELN/DNAJC6/SMO/MICAL1/PTCH1/DUSP6/IFT27/HS6ST1/SNCA/TRAF7/REV3L/PTPN11/SYNJ1/ATP13A2/ANK1/PODXL	17	0.173469
HP_ABNORMALITY_OF_THE_SUPRAORBITAL_RIDGES	17	98	0.442257	0.515443	FLT4/PEX6/CITED2/ZFPM2/ZIC1/PPP1R21/SPOP/FHL1/SLC25A24/CAVIN1/PSMC3/FBXO31/PIK3R1/RAB23/JAG1/KRAS/PDGFRB	17	0.173469
HP_ABNORMAL_BREATH_SOUND	19	110	0.442301	0.515443	DNAH11/DNAAF2/CCDC40/SCARF2/RSPH3/AGRN/IGHMBP2/SLC25A1/DNAL1/RTEL1/CFAP298/COQ2/STN1/DNAH9/CSF2RB/COL13A1/LAMB3/SCNN1A/PAX8	19	0.172727
GOMF_ATP_DEPENDENT_ACTIVITY_ACTING_ON_DNA	18	104	0.442304	0.515443	BPTF/DSCC1/IGHMBP2/RFC1/CHD6/SMARCA1/ERCC2/ATRX/SMARCAL1/CHD2/SMARCA5/RBBP4/XRCC5/XRCC6/G3BP1/RTEL1/RFC2/RFC3	18	0.173077
GOBP_DNA_CONFORMATION_CHANGE	59	352	0.450552	0.52498	CDKN1C/LMNTD2/DSCC1/H3C6/SAMD1/TSPYL2/TOP1MT/NCAPD2/NASP/RESF1/CABIN1/KAT6B/CDCA5/CDK1/IGHMBP2/ABL1/TP53/CHD6/NCAPG/ERCC2/MBD3/KMT5A/NAP1L1/TRIM28/ATRX/HHEX/CHD2/NPM1/SMARCA5/RBBP4/NAA60/ACIN1/CBX3/XRCC5/XRCC6/SSBP1/G3BP1/RPA1/TSPYL4/H3-3B/HDAC1/RTEL1/ZNFX1/RFC2/SIRT6/FAM172A/ASF1A/PPHLN1/NBN/UBN1/NAP1L5/ANXA1/GINS3/CHAF1B/CHAF1A/TREX1/H2BC21/SMC5/RFC3	59	0.167614
HP_RIGIDITY	32	189	0.452829	0.525005	SNCAIP/PDGFB/DNAJC6/PRRT2/CYFIP2/CDK19/DALRD3/MME/SEMA6B/ATXN2/POLG/WDR45/SNCA/ITM2B/PPP3CA/GLB1/PLAA/CHMP2B/COQ2/IFIH1/SYNJ1/ATP13A2/MYO5A/SCN1B/KRAS/TREX1/CELF2/PLA2G6/GCH1/PODXL/PDGFRB/SLC6A3	32	0.169312
GOBP_SODIUM_ION_TRANSMEMBRANE_TRANSPORT	30	177	0.453781	0.525005	NALCN/DMD/SLC5A10/SLC9A7/FGF14/SLC9A5/SLC4A11/SLC6A15/PKD2/SCN5A/SLC9A1/SLC9B2/STK39/COMMD1/SLC9A6/FXYD5/ATP2B4/SLC20A1/CAMK2D/ATP1A1/SCN1B/STOM/SLC9A8/GLRX/YWHAH/HECW2/SLC8B1/SLC12A2/SCNN1A/SLC6A3	30	0.169492
HP_CHRONIC_KIDNEY_DISEASE	26	153	0.455715	0.525005	GATA3/SOX18/SLC7A7/TTC21B/PKD2/ARHGAP24/PRKCD/COL4A5/FLT1/LAMB2/GANAB/SLC37A4/NPHP3/SMARCAL1/CD151/SRCAP/PRPS1/NUP93/CD81/TRAF3IP1/AHI1/JAG1/MUC1/CD2AP/APOL1/ACP5	26	0.169935
HP_INCOMPLETE_PENETRANCE	25	147	0.456204	0.525005	PDGFB/RELN/PRRT2/PTCH1/COL4A1/ELOVL4/CRELD1/DZIP1/COL4A2/PKD2/DCHS1/SGCE/LRP5/KMT2B/BMPR2/RTEL1/KLF13/IFIH1/OPA1/SCN1B/JAG1/EPHB4/NRIP1/SMAD9/MN1	25	0.170068
GOBP_ACTIVATION_OF_JANUS_KINASE_ACTIVITY	3	15	0.456712	0.525005	JAK2/IL6R/PTK2B	3	0.2
GOBP_ALANINE_TRANSPORT	3	15	0.456712	0.525005	SLC1A4/SLC38A7/SLC36A1	3	0.2
GOBP_BUNDLE_OF_HIS_CELL_TO_PURKINJE_MYOCYTE_COMMUNICATION	3	15	0.456712	0.525005	PKP2/JUP/SCN5A	3	0.2
GOBP_CHONDROCYTE_DIFFERENTIATION_INVOLVED_IN_ENDOCHONDRAL_BONE_MORPHOGENESIS	3	15	0.456712	0.525005	TGFBR2/SERPINH1/RARG	3	0.2
GOBP_EMBRYONIC_SKELETAL_JOINT_DEVELOPMENT	3	15	0.456712	0.525005	BMP4/EXT1/HYAL1	3	0.2
GOBP_G_PROTEIN_COUPLED_RECEPTOR_INTERNALIZATION	3	15	0.456712	0.525005	ADM/HTR1B/ARRB1	3	0.2
GOBP_GLUCOCORTICOID_BIOSYNTHETIC_PROCESS	3	15	0.456712	0.525005	DKK3/ATP1A1/BMP2	3	0.2
GOBP_INHIBITORY_POSTSYNAPTIC_POTENTIAL	3	15	0.456712	0.525005	ABAT/ADORA2A/NTSR1	3	0.2
GOBP_ISOTYPE_SWITCHING_TO_IGG_ISOTYPES	3	15	0.456712	0.525005	HSPD1/NDFIP1/TBX21	3	0.2
GOBP_METHYLGUANOSINE_CAP_DECAPPING	3	15	0.456712	0.525005	EDC3/DCP1B/DCPS	3	0.2
GOBP_NEGATIVE_REGULATION_OF_ACTIVATED_T_CELL_PROLIFERATION	3	15	0.456712	0.525005	SCRIB/PDCD1LG2/LGALS9	3	0.2
GOBP_NEGATIVE_REGULATION_OF_ANDROGEN_RECEPTOR_SIGNALING_PATHWAY	3	15	0.456712	0.525005	HDAC1/FOXP1/SFRP1	3	0.2
GOBP_NEGATIVE_REGULATION_OF_CALCINEURIN_MEDIATED_SIGNALING	3	15	0.456712	0.525005	FHL2/GSK3B/ATP2B4	3	0.2
GOBP_NEGATIVE_REGULATION_OF_DNA_DAMAGE_RESPONSE_SIGNAL_TRANSDUCTION_BY_P53_CLASS_MEDIATOR	3	15	0.456712	0.525005	YJU2/CD44/SNAI2	3	0.2
GOBP_NEGATIVE_REGULATION_OF_NEURON_PROJECTION_REGENERATION	3	15	0.456712	0.525005	PTPRS/EPHA4/THY1	3	0.2
GOBP_NEURAL_CREST_FORMATION	3	15	0.456712	0.525005	EDN1/SFRP1/KBTBD8	3	0.2
GOBP_NEUTROPHIL_EXTRAVASATION	3	15	0.456712	0.525005	MDK/CD177/IL1R1	3	0.2
GOBP_ONE_CARBON_COMPOUND_TRANSPORT	3	15	0.456712	0.525005	AQP5/AQP3/AQP1	3	0.2
GOBP_OTIC_VESICLE_DEVELOPMENT	3	15	0.456712	0.525005	GATA3/AHI1/PAX8	3	0.2
GOBP_POSITIVE_REGULATION_OF_CYTOPLASMIC_TRANSLATION	3	15	0.456712	0.525005	SYNCRIP/CNBP/PKM	3	0.2
GOBP_POSITIVE_REGULATION_OF_DIGESTIVE_SYSTEM_PROCESS	3	15	0.456712	0.525005	OPRL1/LPCAT3/AQP1	3	0.2
GOBP_POSITIVE_REGULATION_OF_DNA_DAMAGE_RESPONSE_SIGNAL_TRANSDUCTION_BY_P53_CLASS_MEDIATOR	3	15	0.456712	0.525005	HIC1/ANKRD1/RPL26	3	0.2
GOBP_POSITIVE_REGULATION_OF_FIBROBLAST_MIGRATION	3	15	0.456712	0.525005	THBS1/ACTA2/TGFB1	3	0.2
GOBP_POSITIVE_REGULATION_OF_HETEROTYPIC_CELL_CELL_ADHESION	3	15	0.456712	0.525005	GCNT2/CD44/THY1	3	0.2
GOBP_POSITIVE_REGULATION_OF_MAST_CELL_ACTIVATION_INVOLVED_IN_IMMUNE_RESPONSE	3	15	0.456712	0.525005	VAMP7/ADORA2B/FGR	3	0.2
GOBP_POSITIVE_REGULATION_OF_MONOCYTE_CHEMOTACTIC_PROTEIN_1_PRODUCTION	3	15	0.456712	0.525005	OAS3/OAS1/LGALS9	3	0.2
GOBP_POSITIVE_REGULATION_OF_RUFFLE_ASSEMBLY	3	15	0.456712	0.525005	PLEKHM1/CYFIP1/NLGN1	3	0.2
GOBP_PROTEIN_HETEROTETRAMERIZATION	3	15	0.456712	0.525005	RRM2/PKD2/FARSB	3	0.2
GOBP_PYRIMIDINE_RIBONUCLEOSIDE_TRIPHOSPHATE_BIOSYNTHETIC_PROCESS	3	15	0.456712	0.525005	CTPS2/NME4/NME1	3	0.2
GOBP_REGULATION_OF_NEUTROPHIL_ACTIVATION	3	15	0.456712	0.525005	BCR/CD177/PTAFR	3	0.2
GOBP_REGULATION_OF_PHOSPHOLIPID_TRANSPORT	3	15	0.456712	0.525005	TMEM30A/PRKCD/APOE	3	0.2
GOBP_REGULATION_OF_STORE_OPERATED_CALCIUM_ENTRY	3	15	0.456712	0.525005	CRACR2B/SLC8B1/JPH4	3	0.2
GOBP_REGULATION_OF_UNSATURATED_FATTY_ACID_BIOSYNTHETIC_PROCESS	3	15	0.456712	0.525005	FABP5/ANXA1/PTGS2	3	0.2
GOBP_RENAL_SYSTEM_PROCESS_INVOLVED_IN_REGULATION_OF_BLOOD_VOLUME	3	15	0.456712	0.525005	PDGFB/F2RL1/GAS6	3	0.2
GOBP_SKELETAL_MUSCLE_CELL_PROLIFERATION	3	15	0.456712	0.525005	SIX5/JAK2/CFLAR	3	0.2
GOBP_T_CELL_TOLERANCE_INDUCTION	3	15	0.456712	0.525005	IDO1/TGFBR2/PHLPP1	3	0.2
GOBP_TELOMERE_MAINTENANCE_VIA_RECOMBINATION	3	15	0.456712	0.525005	TEP1/NSMCE2/SMC5	3	0.2
GOBP_TRNA_WOBBLE_URIDINE_MODIFICATION	3	15	0.456712	0.525005	CTU1/KTI12/ALKBH8	3	0.2
GOBP_TROPHOBLAST_GIANT_CELL_DIFFERENTIATION	3	15	0.456712	0.525005	PRDM1/NR2F2/E2F8	3	0.2
GOCC_CHROMOCENTER	3	15	0.456712	0.525005	AURKB/CDCA8/CBX1	3	0.2
GOCC_NBAF_COMPLEX	3	15	0.456712	0.525005	SMARCC2/SMARCC1/DPF3	3	0.2
GOCC_NODE_OF_RANVIER	3	15	0.456712	0.525005	DAG1/SCN1B/BIN1	3	0.2
GOCC_PROTEIN_PHOSPHATASE_TYPE_1_COMPLEX	3	15	0.456712	0.525005	PPP1R3B/PPP1R3G/PPP1R3C	3	0.2
GOCC_REPLISOME	3	15	0.456712	0.525005	POLD4/RPA1/RPA2	3	0.2
GOCC_RNA_POLYMERASE_II_CORE_COMPLEX	3	15	0.456712	0.525005	POLR2B/POLR2K/POLR2F	3	0.2
GOMF_CYCLASE_REGULATOR_ACTIVITY	3	15	0.456712	0.525005	GNAS/CALM3/CALM2	3	0.2
GOMF_ENDODEOXYRIBONUCLEASE_ACTIVITY_PRODUCING_5_PHOSPHOMONOESTERS	3	15	0.456712	0.525005	DNASE1L3/DNASE1/DNASE1L1	3	0.2
GOMF_HEPARAN_SULFATE_SULFOTRANSFERASE_ACTIVITY	3	15	0.456712	0.525005	HS6ST1/HS2ST1/HS3ST1	3	0.2
GOMF_LONG_CHAIN_FATTY_ACID_BINDING	3	15	0.456712	0.525005	FABP4/PITPNA/FABP3	3	0.2
GOMF_OXIDOREDUCTASE_ACTIVITY_ACTING_ON_NAD_P_H_OXYGEN_AS_ACCEPTOR	3	15	0.456712	0.525005	MICAL1/NOX4/NCF2	3	0.2
GOMF_RETINOID_X_RECEPTOR_BINDING	3	15	0.456712	0.525005	ARID5A/NRIP1/RARG	3	0.2
GOMF_SMALL_MOLECULE_SENSOR_ACTIVITY	3	15	0.456712	0.525005	NOX4/HIF1AN/EGLN2	3	0.2
GOMF_VITAMIN_D_RECEPTOR_BINDING	3	15	0.456712	0.525005	MED12/MED17/SNW1	3	0.2
HP_ABNORMAL_NATURAL_KILLER_CELL_PHYSIOLOGY	3	15	0.456712	0.525005	STXBP2/PRKCD/IL2RG	3	0.2
HP_ABNORMAL_PLACENTAL_SIZE	3	15	0.456712	0.525005	CDKN1C/HSPG2/LMNA	3	0.2
HP_ABNORMAL_VISUAL_FIELD_TEST	3	15	0.456712	0.525005	PDGFB/SMO/TRAF7	3	0.2
HP_ABNORMALITY_OF_METACARPAL_EPIPHYSES	3	15	0.456712	0.525005	FGFRL1/GPX4/PCNT	3	0.2
HP_ADRENOCORTICAL_CARCINOMA	3	15	0.456712	0.525005	CDKN1C/TP53/CDKN2B	3	0.2
HP_ANKYLOBLEPHARON	3	15	0.456712	0.525005	DDB2/ERCC2/CHUK	3	0.2
HP_CENTRAL_HYPOVENTILATION	3	15	0.456712	0.525005	TPM2/SURF1/TPM3	3	0.2
HP_DELAYED_ERUPTION_OF_PRIMARY_TEETH	3	15	0.456712	0.525005	LEMD2/DEAF1/IQSEC2	3	0.2
HP_DYSGENESIS_OF_THE_HIPPOCAMPUS	3	15	0.456712	0.525005	KDM4B/TUBB3/SCN1B	3	0.2
HP_EPIDERMOID_CYST	3	15	0.456712	0.525005	CTNND1/POFUT1/KRT6B	3	0.2
HP_EXERCISE_INDUCED_MUSCLE_FATIGUE	3	15	0.456712	0.525005	CRELD1/AMPD3/NR2F2	3	0.2
HP_GLOMERULAR_DEPOSITS	3	15	0.456712	0.525005	GATA3/MME/COL4A5	3	0.2
HP_HEMIHYPERTROPHY	3	15	0.456712	0.525005	CDKN1C/NRAS/KRAS	3	0.2
HP_HYPERAUTOFLUORESCENT_RETINAL_LESION	3	15	0.456712	0.525005	EFEMP1/KIF3B/CFI	3	0.2
HP_MIDLINE_DEFECT_OF_THE_NOSE	3	15	0.456712	0.525005	FRAS1/PTCH1/EFNB1	3	0.2
HP_MUSCLE_FIBER_SPLITTING	3	15	0.456712	0.525005	ADSS1/FLNC/TNXB	3	0.2
HP_PARATHYROID_ADENOMA	3	15	0.456712	0.525005	IDH2/IDH1/CDC73	3	0.2
HP_PROMINENT_EYELASHES	3	15	0.456712	0.525005	SOX4/LMNB1/SMARCC2	3	0.2
HP_PROPORTIONATE_TALL_STATURE	3	15	0.456712	0.525005	AIP/CAVIN1/CDKN2B	3	0.2
HP_SHIELD_CHEST	3	15	0.456712	0.525005	SRCAP/PTPN11/KRAS	3	0.2
HP_SPASTIC_ATAXIA	3	15	0.456712	0.525005	TBCE/TUBB3/KIF1C	3	0.2
HP_ULNAR_BOWING	3	15	0.456712	0.525005	SCARF2/PCNT/SLC26A2	3	0.2
GOBP_NEGATIVE_REGULATION_OF_DNA_METABOLIC_PROCESS	21	123	0.458164	0.525005	GATA3/KCNK2/CERS1/ANKRD1/TP53/HNRNPC/SHLD2/KMT2A/TRIM28/HSF1/UBQLN4/RPS3/XRCC5/BMPR2/RTEL1/NIBAN2/NDFIP1/NBN/CHEK1/STN1/OTUB2	21	0.170732
GOBP_REGULATION_OF_MITOTIC_NUCLEAR_DIVISION	19	111	0.459137	0.525005	PDGFB/EDN1/BMP4/RGCC/OBSL1/CUL7/AURKB/RCC1/LRP5/CDC16/NSMCE2/CDC42/ZNF207/TOM1L2/CHEK1/ANAPC15/SPHK1/INSR/PDGFRB	19	0.171171
GOBP_TRANSITION_METAL_ION_TRANSPORT	18	105	0.459617	0.525005	SLC39A4/SLC40A1/TMEM163/FKBP4/SLC25A37/ABCB6/ATP7B/RAB11B/SLC30A9/SLC30A4/FTH1/ATOX1/SLC39A3/MELTF/TCN2/TFRC/NECTIN1/LTF	18	0.171429
HP_FOCAL_MOTOR_SEIZURE	18	105	0.459617	0.525005	RELN/MICAL1/SATB1/PRRT2/SRPX2/TCF4/KDM5B/AKT3/SMS/ALDH7A1/KANSL1/PPP3CA/SMARCAL1/KCTD7/DEAF1/ZMYND11/SCN1B/RAB11A	18	0.171429
HP_POSTAXIAL_HAND_POLYDACTYLY	17	99	0.460091	0.525005	SMO/TTC21B/LMBR1/AKT3/TMEM216/IFT27/TMEM237/LBR/PLAA/TTC8/BBS5/DYNC2LI1/MBTPS2/CIBAR1/RAB23/B9D1/SMOC1	17	0.171717
GOBP_CELL_PROLIFERATION_INVOLVED_IN_HEART_MORPHOGENESIS	4	21	0.460105	0.525005	BMP4/TGFBR2/BMPR2/HAND2	4	0.190476
GOBP_INTESTINAL_LIPID_ABSORPTION	4	21	0.460105	0.525005	UGCG/LPCAT3/LIMA1/LDLR	4	0.190476
GOBP_LEUKOTRIENE_BIOSYNTHETIC_PROCESS	4	21	0.460105	0.525005	GGT1/MGST3/GGT5/PLA2G4A	4	0.190476
GOBP_MITOCHONDRIAL_DEPOLARIZATION	4	21	0.460105	0.525005	ABL1/GCLC/IFI6/GCLM	4	0.190476
GOBP_NEGATIVE_REGULATION_OF_ADENYLATE_CYCLASE_ACTIVITY	4	21	0.460105	0.525005	AKAP9/GNAI2/GNAI3/PALM	4	0.190476
GOBP_NEGATIVE_REGULATION_OF_CD4_POSITIVE_ALPHA_BETA_T_CELL_DIFFERENTIATION	4	21	0.460105	0.525005	TNFSF4/ANXA1/ZC3H12A/TBX21	4	0.190476
GOBP_NEGATIVE_REGULATION_OF_CELLULAR_SENESCENCE	4	21	0.460105	0.525005	ZKSCAN3/AKT3/ABL1/MAP3K3	4	0.190476
GOBP_NEGATIVE_REGULATION_OF_NEURAL_PRECURSOR_CELL_PROLIFERATION	4	21	0.460105	0.525005	SPINT1/TP53/CTNNA1/LIMS2	4	0.190476
GOBP_NEGATIVE_REGULATION_OF_SYSTEMIC_ARTERIAL_BLOOD_PRESSURE	4	21	0.460105	0.525005	BMPR2/ADRB2/NTSR1/CALCA	4	0.190476
GOBP_P_BODY_ASSEMBLY	4	21	0.460105	0.525005	PAN2/ATXN2/EDC3/LIMD1	4	0.190476
GOBP_PROTEIN_DNA_COMPLEX_DISASSEMBLY	4	21	0.460105	0.525005	SMARCC2/SMARCC1/MYC/RPL23	4	0.190476
GOBP_REGULATION_OF_MYOBLAST_FUSION	4	21	0.460105	0.525005	EHD1/PLEKHO1/CFLAR/CAPN2	4	0.190476
GOBP_T_HELPER_1_CELL_DIFFERENTIATION	4	21	0.460105	0.525005	TNFSF4/RIPK2/ANXA1/TBX21	4	0.190476
GOCC_ANAPHASE_PROMOTING_COMPLEX	4	21	0.460105	0.525005	UBE2C/CUL7/CDC16/ANAPC15	4	0.190476
GOCC_GLYCOPROTEIN_COMPLEX	4	21	0.460105	0.525005	DMD/SGCE/DAG1/SNTB2	4	0.190476
GOCC_SPANNING_COMPONENT_OF_MEMBRANE	4	21	0.460105	0.525005	SLC15A2/BMPR2/NLGN1/SLC12A2	4	0.190476
GOMF_ANION_CATION_SYMPORTER_ACTIVITY	4	21	0.460105	0.525005	SLC12A4/SLC12A2/SLC12A8/SLC6A3	4	0.190476
GOMF_BILE_ACID_TRANSMEMBRANE_TRANSPORTER_ACTIVITY	4	21	0.460105	0.525005	ABCB11/SLC10A3/CEACAM1/ABCC4	4	0.190476
GOMF_TRANSCRIPTION_REGULATOR_INHIBITOR_ACTIVITY	4	21	0.460105	0.525005	ID3/TRAPPC2B/LYAR/ID1	4	0.190476
HP_ABNORMAL_RESPIRATORY_MOTILE_CILIUM_MORPHOLOGY	4	21	0.460105	0.525005	DNAAF2/CCDC40/DNAL1/CFAP298	4	0.190476
HP_ABNORMALITY_OF_THE_DISTAL_PHALANGES_OF_THE_TOES	4	21	0.460105	0.525005	MTX2/HS2ST1/LMNA/PTHLH	4	0.190476
HP_BARREL_SHAPED_CHEST	4	21	0.460105	0.525005	LRP5/P3H1/LBR/ACP5	4	0.190476
HP_CHRONIC_BRONCHITIS	4	21	0.460105	0.525005	CCDC40/CFAP298/RAC2/SCNN1A	4	0.190476
HP_CSF_PLEOCYTOSIS	4	21	0.460105	0.525005	PRRT2/STXBP2/IFIH1/TREX1	4	0.190476
HP_ELEVATED_CIRCULATING_THYROID_STIMULATING_HORMONE_CONCENTRATION	4	21	0.460105	0.525005	SMARCAL1/PMM2/PDGFRB/PAX8	4	0.190476
HP_INTERRUPTED_AORTIC_ARCH	4	21	0.460105	0.525005	SUCLG1/SMG9/KRAS/FOXF1	4	0.190476
HP_ONYCHOMYCOSIS	4	21	0.460105	0.525005	TNFSF15/IL12A/TRAF3IP2/NFKB2	4	0.190476
HP_PANCREATIC_FIBROSIS	4	21	0.460105	0.525005	TMEM216/NPHP3/TMEM237/B9D1	4	0.190476
HP_PERIPHERAL_CYANOSIS	4	21	0.460105	0.525005	TCF4/IFIH1/TREX1/SEPTIN9	4	0.190476
HP_PREMATURE_LOSS_OF_PRIMARY_TEETH	4	21	0.460105	0.525005	PRKD1/CSTB/ALPL/FERMT1	4	0.190476
HP_SKIN_EROSION	4	21	0.460105	0.525005	PLEC/LMNA/LAMB3/ITGB4	4	0.190476
HP_SPLANCHNIC_VEIN_THROMBOSIS	4	21	0.460105	0.525005	JAK2/EPAS1/CD55/KCNN4	4	0.190476
HP_STATUS_EPILEPTICUS_WITHOUT_PROMINENT_MOTOR_SYMPTOMS	4	21	0.460105	0.525005	ADORA2A/CHD2/SCN1B/CDKN2B	4	0.190476
HP_TETANY	4	21	0.460105	0.525005	GATA3/COMT/TBCE/UFD1	4	0.190476
HP_TRANSIENT_GLOBAL_AMNESIA	4	21	0.460105	0.525005	PDGFB/SMO/TNFSF4/TRAF7	4	0.190476
HP_WHITE_HAIR	4	21	0.460105	0.525005	NPM1/NHP2/RTEL1/MYO5A	4	0.190476
GOBP_POSITIVE_REGULATION_OF_PEPTIDE_SECRETION	16	93	0.460555	0.525005	ABAT/BAIAP3/IRS2/SOX4/PFKM/AACS/CAPN10/ACSL4/JAK2/SELENOT/GLUL/GLUD1/PFKFB2/PLA2G6/DOC2B/CD38	16	0.172043
GOBP_GMP_METABOLIC_PROCESS	5	27	0.461772	0.525005	ADA/IMPDH2/PAICS/GMPS/GUK1	5	0.185185
GOBP_POSITIVE_REGULATION_OF_ACUTE_INFLAMMATORY_RESPONSE	5	27	0.461772	0.525005	IL6ST/OSMR/IL6/PTGS2/CCR7	5	0.185185
GOBP_POSITIVE_REGULATION_OF_EPIDERMAL_CELL_DIFFERENTIATION	5	27	0.461772	0.525005	BMP4/PTCH1/NUMA1/NCOA3/PLAAT4	5	0.185185
GOBP_POSITIVE_REGULATION_OF_HISTONE_H3_K4_METHYLATION	5	27	0.461772	0.525005	KMT2A/KANSL1/PHF20/SNW1/KMT2E	5	0.185185
GOBP_POSITIVE_REGULATION_OF_LIPID_STORAGE	5	27	0.461772	0.525005	MSR1/OSBPL11/FITM2/EHD1/ZC3H12A	5	0.185185
GOBP_PURINE_NUCLEOSIDE_METABOLIC_PROCESS	5	27	0.461772	0.525005	ADA/ADA2/MTAP/NT5E/PNP	5	0.185185
GOBP_STRESS_GRANULE_ASSEMBLY	5	27	0.461772	0.525005	ATXN2L/ATXN2/G3BP1/PRKAA1/EIF2S1	5	0.185185
GOBP_VIRAL_BUDDING	5	27	0.461772	0.525005	MVB12B/CHMP3/PDCD6IP/CHMP2A/CHMP2B	5	0.185185
GOMF_METALLOAMINOPEPTIDASE_ACTIVITY	5	27	0.461772	0.525005	MMP16/PEPD/ERAP2/ANPEP/LAP3	5	0.185185
GOMF_NUCLEAR_LOCALIZATION_SEQUENCE_BINDING	5	27	0.461772	0.525005	POM121C/KPNB1/KPNA3/KPNA2/KPNA5	5	0.185185
GOMF_NUCLEOTIDE_TRANSMEMBRANE_TRANSPORTER_ACTIVITY	5	27	0.461772	0.525005	SLC17A9/SLC25A23/SLC25A24/SLC29A1/ABCC4	5	0.185185
GOMF_RETINOIC_ACID_BINDING	5	27	0.461772	0.525005	FABP5/CYP26A1/IGF2R/NR2F2/CYP27C1	5	0.185185
HP_ABNORMAL_CIRCULATING_NON_PROTEINOGENIC_AMINO_ACID_CONCENTRATION	5	27	0.461772	0.525005	AASS/SLC7A7/SLC25A13/PLAU/NOS3	5	0.185185
HP_ATYPICAL_ABSENCE_SEIZURE	5	27	0.461772	0.525005	SRPX2/CHD2/SCN1B/ZEB2/KCNMA1	5	0.185185
HP_DYSLEXIA	5	27	0.461772	0.525005	VPS41/GCLC/VCP/CHMP2B/PLA2G6	5	0.185185
HP_FEMALE_HYPOGONADISM	5	27	0.461772	0.525005	BMP4/DUSP6/HS6ST1/AIP/LMNA	5	0.185185
HP_WRIST_FLEXION_CONTRACTURE	5	27	0.461772	0.525005	FBN2/ASXL1/HSPG2/TUBB3/COL6A1	5	0.185185
GOBP_CELLULAR_RESPONSE_TO_IONIZING_RADIATION	13	75	0.461852	0.525005	GATA3/TP53/HSF1/RPL26/XRCC5/XRCC6/GRB2/RAD1/TREX1/SNAI2/BCL2L1/SFRP1/NET1	13	0.173333
GOBP_CENTROSOME_DUPLICATION	13	75	0.461852	0.525005	PKD2/CCDC57/KAT2B/ARHGEF10/POC1B/NPM1/CHMP3/PDCD6IP/CHMP2A/RBM14/CETN2/NDE1/CHMP2B	13	0.173333
GOBP_REGULATION_OF_CALCIUM_MEDIATED_SIGNALING	13	75	0.461852	0.525005	NRG1/FHL2/ADA/SLC9A1/CDH13/CALM3/GSK3B/NFAT5/ATP2B4/CALM2/GBP1/PTK2B/CMKLR1	13	0.173333
HP_TREMOR_BY_ANATOMICAL_SITE	13	75	0.461852	0.525005	SAMD12/PEX6/FGF14/GBA2/YEATS2/LMNB1/SNRPN/ABCB6/MTM1/ALS2/KIF1C/FUS/PMP22	13	0.173333
GOBP_MAST_CELL_ACTIVATION	12	69	0.462231	0.525005	KIT/STXBP2/SNAP23/VAMP7/LYN/IL13RA2/ADORA2B/RAC2/FOXF1/LGALS9/PTGDS/FGR	12	0.173913
HP_ABNORMAL_VENA_CAVA_MORPHOLOGY	12	69	0.462231	0.525005	DNAH11/DNAAF2/CCDC40/RSPH3/PRKCD/SRCAP/DNAL1/FADD/CFAP298/DNAH9/KDM3B/FOXF1	12	0.173913
GOBP_PROTEIN_TRANSMEMBRANE_TRANSPORT	11	63	0.462567	0.525005	PEX6/ABCA1/BCR/RTN2/HSPD1/TIMM23/TIMM21/DNAJC15/ZFAND2B/MCL1/HPSE	11	0.174603
GOBP_REGULATION_OF_STEM_CELL_DIFFERENTIATION	11	63	0.462567	0.525005	RBM24/SLC4A11/ABL1/PUS7/MTCH2/GSK3B/STAT3/HSPA9/JAG1/LBH/TCF15	11	0.174603
GOBP_SISTER_CHROMATID_COHESION	11	63	0.462567	0.525005	DSCC1/CDCA5/POGZ/PDS5A/ATRX/STAG1/NSMCE2/PPP2R1A/PDS5B/SMC5/SFPQ	11	0.174603
HP_RECURRENT_SINOPULMONARY_INFECTIONS	11	63	0.462567	0.525005	DNAH11/DNAAF2/CCDC40/RSPH3/DNAL1/STAT3/NBN/CFAP298/CASP8/TFRC/DNAH9	11	0.174603
HP_VERTEBRAL_FUSION	11	63	0.462567	0.525005	FGFRL1/PTCH1/FKRP/FGD1/KANSL1/WBP11/CHN1/FLNB/MAFB/BMPER/MEOX1	11	0.174603
GOBP_CELLULAR_MODIFIED_AMINO_ACID_CATABOLIC_PROCESS	6	33	0.462614	0.525005	GGT1/PCYOX1/ALDH4A1/GGT5/CHAC2/PRODH	6	0.181818
GOBP_CGMP_MEDIATED_SIGNALING	6	33	0.462614	0.525005	THBS1/PDE2A/ADORA2B/APOE/PTK2B/AQP1	6	0.181818
GOBP_INTERLEUKIN_4_PRODUCTION	6	33	0.462614	0.525005	GATA3/TNFSF4/NDFIP1/LGALS9/NLRP3/PRKCZ	6	0.181818
GOBP_MISMATCH_REPAIR	6	33	0.462614	0.525005	HDAC10/ABL1/RPA1/RPA2/TREX1/MLH3	6	0.181818
GOBP_NEURON_DEATH_IN_RESPONSE_TO_OXIDATIVE_STRESS	6	33	0.462614	0.525005	FZD1/ATF4/TLR4/MEAK7/ARL6IP5/MCL1	6	0.181818
GOBP_POSITIVE_REGULATION_OF_VASOCONSTRICTION	6	33	0.462614	0.525005	ADRA1B/ACE/ABL1/RHOA/PTGS2/CD38	6	0.181818
GOBP_REGULATION_OF_TRANSCRIPTION_BY_RNA_POLYMERASE_I	6	33	0.462614	0.525005	ATF4/MAF1/DHX33/POLR2K/UTP15/LYAR	6	0.181818
GOMF_DEAMINASE_ACTIVITY	6	33	0.462614	0.525005	ADA/AMPD3/ADARB1/ADA2/GNPDA2/LACC1	6	0.181818
HP_ABNORMAL_HEAD_MOVEMENTS	6	33	0.462614	0.525005	GAMT/LMNB1/DLAT/ALS2/KIF1C/FUS	6	0.181818
HP_ABNORMAL_RESPIRATORY_MOTILE_CILIUM_PHYSIOLOGY	6	33	0.462614	0.525005	DNAH11/DNAAF2/CCDC40/RSPH3/DNAL1/CFAP298	6	0.181818
HP_ACUTE_LYMPHOBLASTIC_LEUKEMIA	6	33	0.462614	0.525005	BCR/ABL1/TP53/TAL1/BAX/NBN	6	0.181818
HP_CARPAL_SYNOSTOSIS	6	33	0.462614	0.525005	LRP4/NXN/DYNC2LI1/FLNB/FBLN1/SMOC1	6	0.181818
HP_ELEVATED_CIRCULATING_FOLLICLE_STIMULATING_HORMONE_LEVEL	6	33	0.462614	0.525005	ZFPM2/FGD1/NSMCE2/CNBP/VAMP7/DHX37	6	0.181818
HP_ESOPHAGEAL_ATRESIA	6	33	0.462614	0.525005	WBP11/MAMLD1/PLEC/ITGA6/FOXF1/ITGB4	6	0.181818
HP_PANCREATIC_CYSTS	6	33	0.462614	0.525005	PKD2/TMEM216/GANAB/NPHP3/TMEM237/B9D1	6	0.181818
GOBP_ICOSANOID_BIOSYNTHETIC_PROCESS	10	57	0.462843	0.525005	FABP5/EDN1/GGT1/MGST3/ANXA1/GGT5/PLA2G4A/PTGS2/PTGS1/PTGDS	10	0.175439
GOBP_NEGATIVE_REGULATION_OF_PROTEIN_KINASE_B_SIGNALING	10	57	0.462843	0.525005	PPARA/LEMD2/DAG1/MTM1/PLEKHA1/PHLPP1/CAVIN3/PHLDA3/HYAL2/PTPRJ	10	0.175439
GOMF_CALCIUM_DEPENDENT_PHOSPHOLIPID_BINDING	10	57	0.462843	0.525005	MCTP1/CPNE1/ANXA2/ANXA1/ANXA3/CPNE8/ANXA7/ESYT2/PLA2G4A/DOC2B	10	0.175439
GOMF_OXIDOREDUCTASE_ACTIVITY_ACTING_ON_NAD_P_H_QUINONE_OR_SIMILAR_COMPOUND_AS_ACCEPTOR	10	57	0.462843	0.525005	DCXR/NDUFC2/NDUFA4/NDUFA6/NDUFS4/NDUFA9/NDUFA8/NDUFB9/NDUFA12/NQO1	10	0.175439
HP_ABNORMAL_HEMOGLOBIN	10	57	0.462843	0.525005	EPOR/MTX2/ADA2/ATRX/CD151/YIPF5/RPL26/NSMCE2/DNAJC21/SBDS	10	0.175439
HP_ABNORMAL_MIDDLE_PHALANX_MORPHOLOGY_OF_THE_HAND	10	57	0.462843	0.525005	BMP4/MECOM/PCNT/KMT2A/GNB2/IFT57/RAB23/BMP2/SLC26A2/LMNA	10	0.175439
GOBP_ANION_HOMEOSTASIS	7	39	0.462999	0.525005	CYB561/SLC12A4/KCTD7/GLS/XPR1/SLC12A2/SLC12A8	7	0.179487
GOBP_NEGATIVE_REGULATION_OF_POTASSIUM_ION_TRANSPORT	7	39	0.462999	0.525005	VIP/ATF4/CAB39/STK39/BIN1/PTK2B/NOS3	7	0.179487
GOBP_REGULATION_OF_MEMBRANE_REPOLARIZATION	7	39	0.462999	0.525005	KCNJ2/CACNB3/SCN5A/AKAP9/WDR1/SCN1B/RNF207	7	0.179487
GOBP_RESPIRATORY_SYSTEM_PROCESS	7	39	0.462999	0.525005	FLT4/ZFAND5/GLS/YWHAZ/NLGN1/DNAH9/TCF15	7	0.179487
GOBP_T_CELL_HOMEOSTASIS	7	39	0.462999	0.525005	BCL2L11/BAX/FADD/SLC39A3/FAS/SPNS2/LGALS9	7	0.179487
GOBP_TOXIN_TRANSPORT	7	39	0.462999	0.525005	BNIP3/NRP1/SCFD1/ADAM10/GGA1/ATP6V0A1/ABCG1	7	0.179487
GOCC_CLATHRIN_COAT	7	39	0.462999	0.525005	SGIP1/IGF2R/AP2A2/PICALM/SYNJ1/CLTB/EPN3	7	0.179487
GOMF_ALPHA_TUBULIN_BINDING	7	39	0.462999	0.525005	HDAC6/SNCA/FNTA/DNAL1/ARL8B/TBCE/ARL4C	7	0.179487
HP_ABNORMAL_EPIPHYSIS_MORPHOLOGY_OF_THE_PHALANGES_OF_THE_HAND	7	39	0.462999	0.525005	GPX4/MIA3/SRCAP/IFT52/MRPS28/EXT1/RAB23	7	0.179487
HP_CRANIAL_NERVE_COMPRESSION	7	39	0.462999	0.525005	PRRT2/TGFB1/COL4A1/VCP/PLEKHM1/EPAS1/CDKN2B	7	0.179487
HP_DIFFUSE_MESANGIAL_SCLEROSIS	7	39	0.462999	0.525005	ADA/ARHGAP24/LAMB2/NUP93/CD2AP/APOL1/WDR73	7	0.179487
HP_OLIGOMENORRHEA	7	39	0.462999	0.525005	PHKA2/GALT/SNRPN/AIP/GNAS/NR3C1/CAVIN1	7	0.179487
HP_PULMONARY_EMBOLISM	7	39	0.462999	0.525005	IL12A/MTHFR/GNAQ/TLR4/JAK2/FAS/CD55	7	0.179487
GOBP_NEGATIVE_REGULATION_OF_OSTEOBLAST_DIFFERENTIATION	9	51	0.463035	0.525005	ID3/PTCH1/CRIM1/LRP5/LIMD1/HAND2/SFRP1/AREG/IGFBP5	9	0.176471
GOBP_REGULATION_OF_LYASE_ACTIVITY	9	51	0.463035	0.525005	CAP2/AKAP9/GNAI2/FXN/GNAI3/ORAI1/ADORA2B/NOS3/PALM	9	0.176471
GOBP_RETINOL_METABOLIC_PROCESS	9	51	0.463035	0.525005	ALDH1A1/CYP1A1/PNPLA2/DHRS13/RETSAT/RDH10/CYP27C1/ALDH1A2/CYP1B1	9	0.176471
GOBP_SYNAPTIC_TRANSMISSION_GABAERGIC	9	51	0.463035	0.525005	ADORA2A/BAIAP3/HTR1B/RAC3/TPBG/CLCN3/KIF5B/NLGN1/KRAS	9	0.176471
GOBP_MYOBLAST_FUSION	8	45	0.463106	0.525005	DYRK1B/TANC1/EHD1/CD81/PLEKHO1/CFLAR/CAPN2/CD9	8	0.177778
GOBP_RESPONSE_TO_PH	8	45	0.463106	0.525005	SLC9A1/PAM/RAB11B/RAB11FIP5/IMPACT/GPR4/HYAL1/SCNN1A	8	0.177778
GOBP_VASCULAR_ASSOCIATED_SMOOTH_MUSCLE_CELL_MIGRATION	8	45	0.463106	0.525005	PDGFB/TPM1/GRB10/DOCK5/RHOA/MEF2C/ADAMTS1/IGFBP5	8	0.177778
HP_ABNORMAL_DRINKING_BEHAVIOR	8	45	0.463106	0.525005	CLDN10/WFS1/NPHP3/CDC73/IL6/ITPR3/INSR/NLRP3	8	0.177778
HP_CRANIAL_HYPEROSTOSIS	8	45	0.463106	0.525005	DDB2/LRP5/LRP4/IDUA/ERCC2/GNAS/VCP/KRAS	8	0.177778
HP_VOCAL_CORD_PARALYSIS	8	45	0.463106	0.525005	FHL1/EPAS1/LMNA/TRIM2/PMP22/SYNE1/GDAP1/ELN	8	0.177778
HP_MYOCLONIC_SEIZURE	34	202	0.464383	0.526379	SAMD12/SATB1/TGFB1/ELOVL4/DALRD3/TCF4/GAMT/ASAH1/CLN8/KDM5B/MTHFR/SMS/CDKL5/ALDH7A1/PPP1R21/PPP3CA/CHD2/KCTD7/PLAGL1/GLB1/DEAF1/ZMYND11/NARS1/IER3IP1/HEXB/STAT3/NDE1/TSEN15/DPM1/ADGRG1/SCN1B/TSEN54/RAB11A/KCNMA1	34	0.168317
GOCC_CHROMOSOME_TELOMERIC_REGION	28	166	0.468531	0.531006	PPP1R10/TEP1/THOC5/CDK1/ATRX/CBX1/ATF7/HDAC2/RBBP4/CBX3/XRCC5/POLR2B/NSMCE2/XRCC6/SP100/NHP2/RPA1/H3-3B/RTEL1/SIRT6/ALYREF/CDC73/RPA2/NBN/CHEK1/NABP1/STN1/SMC5	28	0.168675
GOBP_CYTOPLASMIC_TRANSLATION	25	148	0.470808	0.533512	EIF3CL/RBM24/EIF4A2/DPH7/EIF4B/RPL28/RPL3/RPL13/RPS3/RPL8/RPL26/RPL23A/RPL7A/RPL17/RPL23/RPL6/SYNCRIP/EIF4A1/EIF5/DHX29/EIF3I/CNBP/PKM/DNAJC24/NEMF	25	0.168919
HP_METABOLIC_ACIDOSIS	24	142	0.471604	0.534339	GATA3/PHKA2/ALDH6A1/MYO5B/KLHL3/SURF1/GALT/SLC37A4/COA8/ACAT1/NDUFA6/DLD/NDUFA9/NDUFAF4/MRPL3/PRDX1/MRPS28/COQ2/NOTCH2/JAG1/OGDH/SCNN1A/GLYCTK/PLVAP	24	0.169014
GOBP_LIPID_OXIDATION	19	112	0.475934	0.53917	ABCB11/IRS2/ECHDC2/PDK4/PPARA/CPT1B/SAMD1/CROT/ABCD4/ECH1/CPT1C/ADIPOR2/ADIPOR1/ECI2/ACAT1/PRKAA1/ECHDC1/PRKAG2/FABP3	19	0.169643
GOBP_CALCIUM_MEDIATED_SIGNALING	34	203	0.476868	0.540021	CXCR4/DMD/EDN1/NFATC4/NRG1/MCTP1/FHL2/ADA/SLC9A1/PPP3CA/CDH13/CALM3/FIS1/GSK3B/PRKAA1/NFAT5/GSTO1/ATP2B4/CAMK2D/PTGFR/FKBP1B/CALM2/SPHK1/GBP1/SULT1A3/ACKR4/CCRL2/PTK2B/CLIC2/PTPRJ/CCR7/SULT1A4/ACKR3/CMKLR1	34	0.167488
GOBP_REGULATION_OF_OXIDOREDUCTASE_ACTIVITY	18	106	0.476886	0.540021	EDN1/DDAH1/HDAC6/ABL1/SNCA/COA8/OXA1L/CALM3/NDUFA4/GNAI2/GLA/FXN/GNAI3/DDAH2/ATP2B4/GCH1/APOE/PTK2B	18	0.169811
HP_ABNORMALITY_OF_THE_DIAPHRAGM	18	106	0.476886	0.540021	ASNS/PIGN/ZFPM2/WNT3/MTHFR/POGZ/IGHMBP2/ABL1/EFEMP2/COX7B/MTM1/CHUK/NR2F2/HCCS/MAMLD1/KDM3B/EFNB1/MN1	18	0.169811
GOBP_PRODUCTION_OF_MOLECULAR_MEDIATOR_INVOLVED_IN_INFLAMMATORY_RESPONSE	17	100	0.477873	0.54093	PYCARD/PPARA/SERPINE1/PBXIP1/GPSM3/PDCD4/SIRPA/SNAP23/PRDX2/TLR4/STAT3/VAMP7/LYN/ZC3H12A/IL6/DUSP10/ADCY7	17	0.17
GOCC_LIPID_DROPLET	17	100	0.477873	0.54093	FABP4/RNF213/LPCAT2/PNPLA2/LDAF1/OSBPL2/PRPF19/RAB5C/ANXA2/ACSL4/VCP/RAB3GAP1/RAB7A/EHD1/ABHD5/RDH10/RAP1B	17	0.17
GOBP_RNA_CATABOLIC_PROCESS	47	282	0.47789	0.54093	ANGEL2/VIP/SMG1/RBM24/DND1/ZHX2/ERN1/NBAS/RNASET2/PAN2/MYEF2/FASTK/PRKCD/TRAF3IP2/HNRNPC/MEX3D/EDC3/DIS3L/CTIF/DCP1B/VIM/PABPC4/TAF15/NPM1/EIF3E/AGO1/HNRNPA0/PPP1R8/SYNCRIP/XRN2/TENT2/DDX49/DCPS/RNASEH1/ZFP36L1/PDE12/SMG9/FASTKD2/HNRNPM/MRTO4/HSPA1B/FUS/HELZ2/ZC3H12A/CARHSP1/OAS2/ISG20	47	0.166667
HP_POOR_HEAD_CONTROL	32	191	0.478585	0.541641	CYFIP2/CDK19/DALRD3/HACD1/TPM2/AGRN/CDKL5/LAMB2/AHCY/PPP3CA/SLC25A1/ELP2/DAG1/NDUFA6/SUCLG1/NDUFS4/NDUFAF4/NDUFA8/TPM3/BOLA3/MRPS25/SYNJ1/ALG14/GM2A/NDUFB9/SCN1B/ALG13/NUBPL/TREX1/CELF2/LMNA/COL13A1	32	0.167539
GOBP_AXIS_SPECIFICATION	16	94	0.4789	0.541846	BMP4/NRARP/SMO/BASP1/EPB41L5/PTCH1/CITED2/WNT3/LDB1/TTC8/WLS/NOTCH2/AHI1/ETS2/STC1/SFRP1	16	0.170213
GOCC_COPII_COATED_ER_TO_GOLGI_TRANSPORT_VESICLE	16	94	0.4789	0.541846	CNIH3/SEC16A/SEC16B/SEC31B/CTSZ/YIPF5/ERGIC3/VTI1A/IER3IP1/HLA-DPB1/CD59/HLA-DPA1/GOSR2/ERGIC2/TICAM2/AREG	16	0.170213
HP_METAPHYSEAL_WIDENING	15	88	0.47997	0.542981	LRP5/INPPL1/PCNT/HSPG2/DDRGK1/GLB1/NSMCE2/LBR/PCYT1A/DNAJC21/EXT1/SBDS/PLCB3/SLC26A2/ACP5	15	0.170455
HP_ABNORMAL_BLOOD_GLUCOSE_CONCENTRATION	44	264	0.480261	0.543234	CDKN1C/PHKA2/AGL/PGM1/TXNRD2/NBAS/HERC1/ARMC5/POGZ/GALT/GPR161/MADD/BCKDHB/ALDH7A1/CYB561/NFKB2/SLC37A4/PLAGL1/ACAT1/NR3C1/NDUFA6/SUCLG1/NDUFS4/COX16/GATB/DLD/QRSL1/STAT3/NDUFAF4/MPC1/PRKAG2/MRPS28/SAMD9/PIK3R1/NDUFB9/GLUD1/ACAD8/FUT8/NUBPL/FARSB/LMNA/IL6/ITPR3/INSR	44	0.166667
HP_HAMARTOMA	13	76	0.482268	0.545352	SMO/PTCH1/FAM149B1/TMEM216/FAT4/KANSL1/IDH2/STK11/IDH1/NRAS/ACTB/DYNC2LI1/CDC73	13	0.171053
HP_THIN_EYEBROW	13	76	0.482268	0.545352	SOX18/PEX6/AASS/JUP/KDM4B/AEBP1/STAG1/EBP/MBTPS2/LPAR6/ITGA3/NECTIN1/SPINK5	13	0.171053
HP_ABNORMAL_MORPHOLOGY_OF_THE_LIMBIC_SYSTEM	12	70	0.483511	0.546604	NR2F1/KDM4B/TCF4/KDM5B/PPP3CA/DEAF1/ZMYND11/NDE1/TUBB3/SCN1B/ZEB2/RAB11A	12	0.171429
HP_ABNORMAL_SIZE_OF_THE_CLITORIS	12	70	0.483511	0.546604	PEX6/FRAS1/ZFPM2/FDXR/KAT6B/PPP1R12A/COX7B/VAMP7/CAVIN1/DHX37/HCCS/INSR	12	0.171429
HP_FOCAL_SEGMENTAL_GLOMERULOSCLEROSIS	11	64	0.48483	0.547037	ARHGAP24/MTX2/SLC37A4/SMARCAL1/SCARB2/NUP93/JAG1/ITGA3/CD2AP/APOL1/WDR73	11	0.171875
HP_DUPLICATION_OF_HAND_BONES	38	228	0.485452	0.547037	FANCE/BMP4/FGFRL1/SMO/TTC21B/FAM149B1/LMBR1/COMT/AKT3/TMEM216/SHMT2/IFT27/KATNIP/ADA2/TMEM237/RPL26/DEAF1/LBR/PLAA/FLI1/TTC8/ACTB/BBS5/EBP/DYNC2LI1/MBTPS2/CIBAR1/WASHC5/UFD1/RAB23/CHN1/AHI1/FLNB/B9D1/EFNB1/IQSEC2/MAFB/SMOC1	38	0.166667
GOBP_ARACHIDONIC_ACID_METABOLIC_PROCESS	10	58	0.48624	0.547037	ABHD6/GPX1/CYP1A1/GPX4/PLA2G4A/PTGS2/PTGS1/ALOXE3/PTGDS/CYP1B1	10	0.172414
GOBP_NEGATIVE_REGULATION_OF_CATION_CHANNEL_ACTIVITY	10	58	0.48624	0.547037	OPRL1/CBARP/PKD2/CALM3/FKBP1A/GSTO1/FKBP1B/CALM2/CLIC2/REM1	10	0.172414
GOBP_NEGATIVE_REGULATION_OF_PEPTIDYL_TYROSINE_PHOSPHORYLATION	10	58	0.48624	0.547037	PRKCD/LRRK1/PPP2R1A/SH3BP5/MVP/GPRC5A/SFRP1/HYAL2/THY1/PRKCZ	10	0.172414
GOCC_CYTOSOLIC_LARGE_RIBOSOMAL_SUBUNIT	10	58	0.48624	0.547037	RPL28/RPL3/RPL13/RPL8/RPL26/RPL23A/RPL7A/RPL17/RPL23/RPL6	10	0.172414
HP_ABNORMAL_BASAL_GANGLIA_MRI_SIGNAL_INTENSITY	10	58	0.48624	0.547037	SURF1/MFF/GLB1/NDUFA4/SUCLG1/NDUFS4/NDUFA9/COQ2/FASTKD2/NDUFA12	10	0.172414
HP_CHRONIC_SINUSITIS	10	58	0.48624	0.547037	DNAH11/TGFB1/DNAAF2/CCDC40/RSPH3/PGM3/DNAL1/CFAP298/TAP2/DNAH9	10	0.172414
HP_RETINAL_VASCULAR_TORTUOSITY	10	58	0.48624	0.547037	COL4A1/CLIP2/COMT/LRP5/LIMK1/RFC2/BUD23/UFD1/SELENOI/ELN	10	0.172414
GOBP_ACTION_POTENTIAL	24	143	0.486478	0.547037	CXADR/DMD/KCNMB4/PKP2/JUP/KCNJ2/CACNB3/SCN5A/SLC9A1/CNTNAP1/AKAP9/TBX18/CALM3/GNAQ/CAMK2D/ATP1A1/SCN1B/FKBP1B/YWHAH/GNA14/BIN1/NRCAM/NTSR1/RNF207	24	0.167832
HP_URINARY_TRACT_NEOPLASM	23	137	0.487617	0.547037	CDKN1C/PDGFRL/PTCH1/ZFPM2/ASXL1/TP53/TGFBR2/TRIM28/BAX/EP300/TBX18/STK11/RNF139/NRAS/VAMP7/DHX37/CDC73/KRAS/LMNA/PTPRJ/BMPER/FERMT1/MLH3	23	0.167883
GOBP_REGULATION_OF_DNA_DEPENDENT_DNA_REPLICATION	9	52	0.487759	0.547037	DSCC1/ATRX/SMARCAL1/SSBP1/RFC2/NBN/GINS3/E2F8/RFC3	9	0.173077
HP_ABNORMALITY_OF_THE_HUMERORADIAL_JOINT	9	52	0.487759	0.547037	AFF3/FZD2/SCARF2/ASXL1/EP300/SRCAP/MBTPS2/NOTCH2/BMP1	9	0.173077
GOBP_ENDODERMAL_CELL_DIFFERENTIATION	8	46	0.489413	0.547037	MIXL1/SOX17/COL8A1/COL4A2/LAMB1/CDC73/COL6A1/LAMB3	8	0.173913
GOBP_REGULATION_OF_MUSCLE_ORGAN_DEVELOPMENT	8	46	0.489413	0.547037	BMP4/LOX/TGFB1/PRKAA1/MTM1/NIBAN2/MEF2C/SFMBT1	8	0.173913
GOBP_VENTRAL_SPINAL_CORD_DEVELOPMENT	8	46	0.489413	0.547037	RELN/DLL4/VLDLR/SOX4/PTCH1/CLN8/LMO4/TBX20	8	0.173913
HP_ATRIOVENTRICULAR_CANAL_DEFECT	8	46	0.489413	0.547037	CRELD1/CDH2/KAT6B/PTPN11/DYNC2LI1/NR2F2/WASHC5/FOXF1	8	0.173913
HP_CONGENITAL_HEPATIC_FIBROSIS	8	46	0.489413	0.547037	DLL4/SLC40A1/TMEM216/NPHP3/TMEM237/ARHGAP31/TRAF3IP1/B9D1	8	0.173913
HP_FRECKLING	8	46	0.489413	0.547037	SOX18/DDB2/ABCB6/ERCC2/PTPN11/POFUT1/NBN/CDKN2B	8	0.173913
HP_POLYCYSTIC_KIDNEY_DYSPLASIA	8	46	0.489413	0.547037	GATA3/PKD2/COMT/GANAB/NPHP3/SRCAP/CDC73/UFD1	8	0.173913
GOMF_ELECTRON_TRANSFER_ACTIVITY	21	125	0.490033	0.547037	IDO1/NOX4/SURF1/AKR7A2/NDUFC2/NDUFA4/NDUFA6/NDUFS4/COX7B/CYC1/CIAPIN1/NDUFA9/QDPR/ALDH4A1/ASPH/NDUFA8/NDUFB9/NDUFA12/CYCS/GSR/NCF2	21	0.168
GOBP_CARDIAC_MUSCLE_CELL_MEMBRANE_REPOLARIZATION	7	40	0.491236	0.547037	KCNJ2/SCN5A/AKAP9/WDR1/ATP1A1/SCN1B/RNF207	7	0.175
GOBP_CELLULAR_CARBOHYDRATE_CATABOLIC_PROCESS	7	40	0.491236	0.547037	AGL/PPP1R3B/TPI1/TP53/PFKM/SCARB2/PGD	7	0.175
GOBP_NEGATIVE_REGULATION_OF_EPITHELIAL_TO_MESENCHYMAL_TRANSITION	7	40	0.491236	0.547037	GATA3/EFNA1/SPRY1/ADIPOR1/DAB2IP/EPHA4/SFRP1	7	0.175
GOBP_NUCLEAR_TRANSCRIBED_MRNA_CATABOLIC_PROCESS_NONSENSE_MEDIATED_DECAY	7	40	0.491236	0.547037	SMG1/NBAS/CTIF/DCP1B/EIF3E/SMG9/HELZ2	7	0.175
GOBP_REGULATION_OF_RESPONSE_TO_REACTIVE_OXYGEN_SPECIES	7	40	0.491236	0.547037	SESN3/PYCR1/HDAC6/ABL1/TXN/GPR37/GCH1	7	0.175
GOCC_MEDIATOR_COMPLEX	7	40	0.491236	0.547037	CDK19/MED12/MED17/MED23/MED27/CCNC/PPARGC1B	7	0.175
HP_ABNORMAL_VITREOUS_HUMOR_MORPHOLOGY	7	40	0.491236	0.547037	P3H2/TSPAN12/LRP5/GNAQ/COX7B/HCCS/VCAN	7	0.175
HP_BROAD_PHALANX_OF_THE_TOES	7	40	0.491236	0.547037	NXN/CDKL5/HS2ST1/FLI1/SCN1B/BMP2/EFNB1	7	0.175
HP_FACIAL_HYPOTONIA	7	40	0.491236	0.547037	KDM4B/HERC1/POGZ/ASXL1/RAB11B/PPP2R1A/ZMIZ1	7	0.175
HP_INCREASED_MEAN_CORPUSCULAR_VOLUME	7	40	0.491236	0.547037	ABCB6/ADA2/RPL26/DNAJC21/SAMD9/SBDS/KCNN4	7	0.175
HP_MACULAR_ATROPHY	7	40	0.491236	0.547037	EFEMP1/ELOVL4/MERTK/PCYT1A/SH3BP2/CFI/MAPKAPK3	7	0.175
HP_PES_VALGUS	7	40	0.491236	0.547037	TCF4/TPM2/COL6A1/FBN1/TPM3/SCN1B/GARS1	7	0.175
GOMF_CYTOSKELETAL_MOTOR_ACTIVITY	19	113	0.492666	0.547037	MYO5B/MYH10/DNAH11/KIFC2/MYO1B/MYO6/MYO19/DNHD1/KLC1/KIF3B/KIF5B/KIF1C/MYO5A/MYL6/DNAH9/KIF21B/KIF4B/KIF19/MYO1G	19	0.168142
GOBP_ANOIKIS	6	34	0.493282	0.547037	DAPK2/PDK4/STK11/BRMS1/MCL1/SNAI2	6	0.176471
GOBP_CELL_CELL_SIGNALING_INVOLVED_IN_CARDIAC_CONDUCTION	6	34	0.493282	0.547037	CXADR/PKP2/SCN5A/TBX18/SCN1B/RNF207	6	0.176471
GOBP_ENTRAINMENT_OF_CIRCADIAN_CLOCK	6	34	0.493282	0.547037	NR2F6/FBXL6/TP53/FBXL12/GNAQ/PHLPP1	6	0.176471
GOBP_GLYCEROPHOSPHOLIPID_CATABOLIC_PROCESS	6	34	0.493282	0.547037	ENPP2/GDPD3/PRDX6/LDLR/PLA2G6/PLA2G4A	6	0.176471
GOBP_NEGATIVE_REGULATION_OF_SIGNAL_TRANSDUCTION_BY_P53_CLASS_MEDIATOR	6	34	0.493282	0.547037	YJU2/TAF9B/CD44/MUC1/SNAI2/BDKRB2	6	0.176471
GOBP_POSITIVE_REGULATION_OF_ERYTHROCYTE_DIFFERENTIATION	6	34	0.493282	0.547037	INPP5D/TAL1/ETS1/ABCB10/STAT3/HSPA1B	6	0.176471
GOBP_PROTEIN_DEMETHYLATION	6	34	0.493282	0.547037	HSF4/KDM4B/KDM5B/PPME1/KDM3B/HR	6	0.176471
GOBP_REGULATION_OF_CELLULAR_AMINE_METABOLIC_PROCESS	6	34	0.493282	0.547037	ABAT/SLC7A7/ATP2B4/GPR37/NNMT/SLC6A3	6	0.176471
GOBP_REGULATION_OF_PROTEIN_TARGETING_TO_MEMBRANE	6	34	0.493282	0.547037	GDI1/MFF/FIS1/STOM/TCAF2/CEMIP	6	0.176471
GOBP_REGULATION_OF_SYNAPTIC_TRANSMISSION_GABAERGIC	6	34	0.493282	0.547037	ADORA2A/BAIAP3/HTR1B/KIF5B/NLGN1/KRAS	6	0.176471
GOBP_RETINOIC_ACID_METABOLIC_PROCESS	6	34	0.493282	0.547037	CYP26A1/CYP1A1/RDH10/PRMT3/CYP27C1/ALDH1A2	6	0.176471
GOCC_A_BAND	6	34	0.493282	0.547037	CMYA5/OBSL1/KAT2B/PPP1R12A/ANK1/MYOM3	6	0.176471
GOCC_CUL4_RING_E3_UBIQUITIN_LIGASE_COMPLEX	6	34	0.493282	0.547037	DDB2/CUL4B/DCAF7/CUL4A/RBX1/DCAF13	6	0.176471
GOCC_ENDORIBONUCLEASE_COMPLEX	6	34	0.493282	0.547037	ERN1/PRKRA/AGO1/RPP40/TSEN54/PRORP	6	0.176471
GOCC_PCG_PROTEIN_COMPLEX	6	34	0.493282	0.547037	PHC1/ASXL1/HDAC2/RBBP4/CBX6/PCGF6	6	0.176471
GOCC_TRANSCRIPTION_FACTOR_TFIID_COMPLEX	6	34	0.493282	0.547037	GTF2H4/ERCC2/TAF10/TAF6/GTF2A1/TAF9B	6	0.176471
GOMF_CARBOXY_LYASE_ACTIVITY	6	34	0.493282	0.547037	GGCX/DDT/PAICS/ECHDC1/UMPS/AZIN2	6	0.176471
HP_ABNORMAL_ARACHNOID_MATER_MORPHOLOGY	6	34	0.493282	0.547037	PKD2/GANAB/ATP6AP1/NRAS/NARS1/KRAS	6	0.176471
HP_ABNORMAL_T_WAVE	6	34	0.493282	0.547037	JUP/KCNJ2/SCN5A/AKAP9/CALM3/CALM2	6	0.176471
HP_AXIAL_MUSCLE_WEAKNESS	6	34	0.493282	0.547037	TPM2/FKRP/LAMB2/COL6A1/BIN1/LMNA	6	0.176471
HP_DECREASED_ACTIVITY_OF_THE_PYRUVATE_DEHYDROGENASE_COMPLEX	6	34	0.493282	0.547037	SURF1/NDUFA4/NDUFS4/NDUFA9/DLAT/NDUFA12	6	0.176471
HP_DELAYED_ABILITY_TO_SIT	6	34	0.493282	0.547037	SATB1/PCYT2/WASF1/DAG1/NARS1/TUBB3	6	0.176471
HP_GONADAL_DYSGENESIS	6	34	0.493282	0.547037	ZFPM2/ERCC2/PPP1R12A/VAMP7/DHX37/DHH	6	0.176471
GOBP_NEGATIVE_REGULATION_OF_TRANSPORTER_ACTIVITY	18	107	0.49408	0.547037	OPRL1/CBARP/PKD2/SNCA/CALM3/WWP2/FKBP1A/CAB39/STK39/GSTO1/NDFIP1/CAMK2D/FKBP1B/CALM2/HECW2/TCAF2/CLIC2/REM1	18	0.168224
GOBP_POSITIVE_REGULATION_OF_PEPTIDYL_SERINE_PHOSPHORYLATION	18	107	0.49408	0.547037	BDNF/PRKD1/VEGFA/TGFB1/GAS6/HDAC6/SNCA/AKAP9/RIPK2/PDCD10/FNIP2/ATP2B4/TXN/CD44/TFRC/IL6/BCAR3/PTGS2	18	0.168224
GOCC_RESPIRASOME	17	101	0.49557	0.547037	NDUFC2-KCTD14/SURF1/COX6C/NDUFC2/NDUFA4/NDUFA6/NDUFS4/COX7B/CYC1/NDUFA9/TTC19/HIGD1A/C2orf69/NDUFA8/NDUFB9/NDUFA12/CYCS	17	0.168317
GOBP_EMBRYONIC_HINDLIMB_MORPHOGENESIS	5	28	0.495629	0.547037	AFF3/BMP4/ZBTB16/WNT3/RARG	5	0.178571
GOBP_HISTONE_LYSINE_DEMETHYLATION	5	28	0.495629	0.547037	HSF4/KDM4B/KDM5B/KDM3B/HR	5	0.178571
GOBP_NEGATIVE_REGULATION_OF_CELL_KILLING	5	28	0.495629	0.547037	CLEC12B/CRK/SERPINB9/CEACAM1/LGALS9	5	0.178571
GOBP_POSITIVE_REGULATION_OF_LIPID_CATABOLIC_PROCESS	5	28	0.495629	0.547037	IRS2/PPARA/PNPLA2/PRKCD/ABHD5	5	0.178571
GOBP_POSITIVE_REGULATION_OF_PROTEIN_TARGETING_TO_MEMBRANE	5	28	0.495629	0.547037	MFF/FIS1/STOM/TCAF2/CEMIP	5	0.178571
GOBP_POSITIVE_REGULATION_OF_RECEPTOR_INTERNALIZATION	5	28	0.495629	0.547037	VEGFA/TBC1D5/ARRB1/AHI1/INSR	5	0.178571
GOBP_PROSTATE_GLAND_MORPHOGENESIS	5	28	0.495629	0.547037	BMP4/RARG/ESR1/CRIP1/SFRP1	5	0.178571
GOBP_REGULATION_OF_CARDIAC_CONDUCTION	5	28	0.495629	0.547037	ATP2A1/EHD3/ATP2B4/GJD3/ATP2A3	5	0.178571
GOBP_REGULATION_OF_HAIR_CYCLE	5	28	0.495629	0.547037	SMO/NUMA1/FST/HPSE/FERMT1	5	0.178571
GOBP_T_CELL_CHEMOTAXIS	5	28	0.495629	0.547037	STK39/ADAM10/PLEC/CXCL16/SLC12A2	5	0.178571
GOBP_ZINC_ION_TRANSPORT	5	28	0.495629	0.547037	SLC39A4/TMEM163/SLC30A9/SLC30A4/SLC39A3	5	0.178571
GOCC_ENDOLYSOSOME	5	28	0.495629	0.547037	PRKCD/AP2A2/ABCB6/LDLR/CTSL	5	0.178571
GOCC_ESCRT_COMPLEX	5	28	0.495629	0.547037	MVB12B/CHMP3/CHMP2A/STAM/CHMP2B	5	0.178571
GOMF_ACTIN_MONOMER_BINDING	5	28	0.495629	0.547037	ABL1/TWF1/LIMA1/MTSS1/NOS3	5	0.178571
HP_ABNORMAL_MAGNESIUM_CONCENTRATION	5	28	0.495629	0.547037	CLDN10/PCBD1/TBCE/ATP1A1/PLVAP	5	0.178571
HP_FLAT_CORNEA	5	28	0.495629	0.547037	CLIP2/LIMK1/RFC2/BUD23/ELN	5	0.178571
HP_MORPHOLOGICAL_ABNORMALITY_OF_THE_MIDDLE_EAR	5	28	0.495629	0.547037	BPTF/COL1A2/FRAS1/SIX5/PSMD12	5	0.178571
HP_NEOPLASM_OF_STRIATED_MUSCLE	5	28	0.495629	0.547037	PTCH1/FOXO1/TP53/NRAS/NBN	5	0.178571
HP_SICK_SINUS_SYNDROME	5	28	0.495629	0.547037	PKP2/SCN5A/AKAP9/SCN1B/SCNN1A	5	0.178571
GOBP_ADAPTIVE_IMMUNE_RESPONSE_BASED_ON_SOMATIC_RECOMBINATION_OF_IMMUNE_RECEPTORS_BUILT_FROM_IMMUNOGLOBULIN_SUPERFAMILY_DOMAINS	60	363	0.497012	0.547037	GATA3/IL12A/RFTN1/C5/INPP5D/TGFB1/TNFSF4/ADA/KMT5C/CLU/UNG/IRF7/KLHL6/PRKCD/TRAF3IP2/NFKBIZ/NFKB2/SHLD2/FBXO38/RIPK2/CD46/HSPD1/TLR4/STAT3/MR1/IL13RA2/NDFIP1/NBN/RAB27A/FADD/CD81/ANXA1/ARID5A/MEF2C/HLA-DPB1/JAG1/TREX1/MALT1/CD70/PVR/CFI/TFRC/HLA-DPA1/CEACAM1/ZC3H12A/IL6R/CSF2RB/IL6/IL4I1/IL1R1/PLA2G4A/IL18BP/BCL3/CD55/NLRP3/EBI3/MYO1G/TBX21/PRKCZ/CRP	60	0.165289
HP_DEHYDRATION	16	95	0.497147	0.547037	MYO5B/TGFB1/TCF3/PLAGL1/AK2/ACAT1/STAT3/MRPS28/PIK3R1/ACAD8/LAMB3/CDKN2B/SCNN1A/ALOXE3/NLRP3/SPINK5	16	0.168421
HP_LEFT_VENTRICULAR_HYPERTROPHY	16	95	0.497147	0.547037	COL1A2/TLL1/ABCA1/SCN5A/POLG/FKRP/MTX2/MOGS/AIP/SVIL/SLC25A24/RIT1/COX16/GLA/TPK1/BIN1	16	0.168421
HP_ABNORMAL_OVARIAN_MORPHOLOGY	27	162	0.497267	0.547037	PHKA2/LEPR/ZFPM2/DUSP6/CLIP2/IFT27/HS6ST1/FLT1/SLC37A4/STK11/GNAS/LIMK1/PPP1R12A/TTC8/PTPN11/VAMP7/BBS5/RFC2/BUD23/CAVIN1/DHX37/PMM2/LMNA/INSR/ESR1/DHH/ELN	27	0.166667
GOBP_CALCIUM_MEDIATED_SIGNALING_USING_INTRACELLULAR_CALCIUM_SOURCE	4	22	0.498411	0.547037	FIS1/PTGFR/FKBP1B/PTPRJ	4	0.181818
GOBP_CELL_DIFFERENTIATION_IN_HINDBRAIN	4	22	0.498411	0.547037	TTC21B/HERC1/LDB1/SLC25A46	4	0.181818
GOBP_CELLULAR_SODIUM_ION_HOMEOSTASIS	4	22	0.498411	0.547037	SLC9A1/ATP1A1/SLC12A2/SCNN1A	4	0.181818
GOBP_COPULATION	4	22	0.498411	0.547037	ABAT/VIP/ADA/SERPINE2	4	0.181818
GOBP_DORSAL_VENTRAL_NEURAL_TUBE_PATTERNING	4	22	0.498411	0.547037	BMP4/SMO/PTCH1/GPR161	4	0.181818
GOBP_ECTODERM_DEVELOPMENT	4	22	0.498411	0.547037	EPB41L5/ETS2/ITGA6/KRT6B	4	0.181818
GOBP_NEGATIVE_REGULATION_OF_ATP_DEPENDENT_ACTIVITY	4	22	0.498411	0.547037	PXK/TP53/OXA1L/LTF	4	0.181818
GOBP_NOREPINEPHRINE_TRANSPORT	4	22	0.498411	0.547037	ADORA2A/SNCA/ACTB/SLC6A3	4	0.181818
GOBP_POSITIVE_REGULATION_OF_BLOOD_VESSEL_ENDOTHELIAL_CELL_PROLIFERATION_INVOLVED_IN_SPROUTING_ANGIOGENESIS	4	22	0.498411	0.547037	VEGFA/JCAD/PPP1R16B/APLNR	4	0.181818
GOBP_POSITIVE_REGULATION_OF_LYASE_ACTIVITY	4	22	0.498411	0.547037	FXN/ORAI1/ADORA2B/NOS3	4	0.181818
GOBP_POSITIVE_REGULATION_OF_NITRIC_OXIDE_SYNTHASE_ACTIVITY	4	22	0.498411	0.547037	CALM3/GCH1/APOE/PTK2B	4	0.181818
GOBP_REGULATION_OF_CARDIAC_MUSCLE_CELL_DIFFERENTIATION	4	22	0.498411	0.547037	BMP4/TGFB1/MEF2C/BMP2	4	0.181818
GOBP_REGULATION_OF_TRIGLYCERIDE_BIOSYNTHETIC_PROCESS	4	22	0.498411	0.547037	NR1H3/SLC27A1/FITM2/LDLR	4	0.181818
GOBP_SEX_DETERMINATION	4	22	0.498411	0.547037	CITED2/SF1/INSR/DHH	4	0.181818
GOCC_TELOMERASE_HOLOENZYME_COMPLEX	4	22	0.498411	0.547037	TEP1/HNRNPC/NHP2/LSM11	4	0.181818
GOMF_CYSTEINE_TYPE_ENDOPEPTIDASE_INHIBITOR_ACTIVITY_INVOLVED_IN_APOPTOTIC_PROCESS	4	22	0.498411	0.547037	GAS6/SNCA/PRDX3/SERPINB9	4	0.181818
GOMF_MANNOSE_BINDING	4	22	0.498411	0.547037	MRC1/MANBA/IGF2R/DPM1	4	0.181818
GOMF_NUCLEOTIDE_DIPHOSPHATASE_ACTIVITY	4	22	0.498411	0.547037	ENPP2/ASMTL/GARS1/CILP	4	0.181818
GOMF_TAU_PROTEIN_KINASE_ACTIVITY	4	22	0.498411	0.547037	MARK4/GSK3B/PRKAA1/SIK3	4	0.181818
HP_ABNORMAL_PLATELET_VOLUME	4	22	0.498411	0.547037	CDC42/LBR/ARPC1B/ITGB3	4	0.181818
HP_ABNORMAL_SEX_DETERMINATION	4	22	0.498411	0.547037	ZFPM2/VAMP7/DHX37/DHH	4	0.181818
HP_ABNORMALITY_OF_LOWER_LIMB_METAPHYSES	4	22	0.498411	0.547037	TP53/UFSP2/DNAJC21/SBDS	4	0.181818
HP_ADRENAL_HYPERPLASIA	4	22	0.498411	0.547037	ARMC5/GNAS/NR3C1/ATP6V1B2	4	0.181818
HP_ASTROCYTOSIS	4	22	0.498411	0.547037	LAMA2/POLG/VCP/CHMP2B	4	0.181818
HP_EEG_WITH_FOCAL_SPIKES	4	22	0.498411	0.547037	SRPX2/AKT3/ADGRG1/COQ2	4	0.181818
HP_ENURESIS	4	22	0.498411	0.547037	NPHP3/SLC25A13/FOXP1/ELN	4	0.181818
HP_NEOPLASM_OF_THE_TRACHEOBRONCHIAL_SYSTEM	4	22	0.498411	0.547037	COL4A5/CASP8/KRAS/IRF1	4	0.181818
HP_PAPILLARY_THYROID_CARCINOMA	4	22	0.498411	0.547037	SOX4/SMARCC2/NRAS/JAG1	4	0.181818
HP_PROGRESSIVE_PROXIMAL_MUSCLE_WEAKNESS	4	22	0.498411	0.547037	PNPLA2/COL6A1/ABHD5/PLEC	4	0.181818
HP_PROLONGED_PARTIAL_THROMBOPLASTIN_TIME	4	22	0.498411	0.547037	GGCX/SOS1/PMM2/DPM1	4	0.181818
HP_SYNOSTOSIS_OF_CARPAL_BONES	4	22	0.498411	0.547037	LRP4/NXN/DYNC2LI1/SMOC1	4	0.181818
GOBP_TRANSPORT_ALONG_MICROTUBULE	26	156	0.498559	0.547037	CLIP3/TTC21B/HDAC6/FLOT2/IFT27/HSPB1/WASF1/MAP1S/STK11/SOD1/CDC42/ARL8B/IFT52/BLOC1S2/NDE1/KIF3B/DYNC2LI1/KIF5B/KIF1C/TRAF3IP1/IFT57/TTC26/OPA1/SSX2IP/SFPQ/PRKCZ	26	0.166667
GOMF_CARBOXYLIC_ESTER_HYDROLASE_ACTIVITY	25	150	0.4999	0.547037	ENPP2/ABHD6/BCHE/GDPD3/PNPLA2/VARS2/PAFAH1B3/BPHL/PPME1/PON2/CHKA/DPH7/SIAE/PRDX6/LIPA/ABHD5/DTD2/PTRH1/ACOT2/NCEH1/ACOT11/PLA2G6/PLAAT4/PLA2G4A/PLA1A	25	0.166667
HP_ABNORMAL_LABIA_MORPHOLOGY	14	83	0.500612	0.547037	FZD2/ZFPM2/KAT6B/SNRPN/PLAGL1/DVL3/SLC25A24/ACTB/RAB3GAP1/VAMP7/DHX37/PMM2/LMNA/INSR	14	0.168675
GOMF_CHANNEL_REGULATOR_ACTIVITY	24	144	0.501296	0.547037	KCNMB4/TSPAN13/PKP2/FGF14/PACSIN3/CACNB3/AKAP9/FKBP1A/ARPP19/COMMD1/MCUB/FXYD5/ATP2B4/SGK3/CAMK2D/SCN1B/ENSA/STIM2/FKBP1B/CALM2/YWHAH/ADRB2/REM1/PRKCZ	24	0.166667
GOBP_EPIDERMAL_CELL_DIFFERENTIATION	34	205	0.501761	0.547037	BMP4/WHRN/PTCH1/OPN3/ASAH1/MAFF/TPRN/MYO6/BCR/UGCG/ERCC2/SCRIB/SHARPIN/NUMA1/HDAC2/SOD1/HDAC1/ZFP36L1/NCOA3/PPHLN1/CLIC4/ANXA1/PLEC/JAG1/FLNB/TRIOBP/SGPP1/PALLD/PLS1/PLAAT4/KAZN/KLF4/SPINK5/AQP3	34	0.165854
GOBP_BEHAVIORAL_RESPONSE_TO_PAIN	3	16	0.501863	0.547037	THBS1/CAPN2/LPAR5	3	0.1875
GOBP_COPPER_ION_TRANSPORT	3	16	0.501863	0.547037	FKBP4/ATP7B/ATOX1	3	0.1875
GOBP_DEOXYRIBONUCLEOSIDE_TRIPHOSPHATE_METABOLIC_PROCESS	3	16	0.501863	0.547037	ADA/TYMS/DUT	3	0.1875
GOBP_FOLIC_ACID_METABOLIC_PROCESS	3	16	0.501863	0.547037	MTHFD2/SHMT2/FPGS	3	0.1875
GOBP_GLYCINE_METABOLIC_PROCESS	3	16	0.501863	0.547037	GCAT/AMT/SHMT2	3	0.1875
GOBP_HIGH_DENSITY_LIPOPROTEIN_PARTICLE_REMODELING	3	16	0.501863	0.547037	ABCA5/ABCG1/APOE	3	0.1875
GOBP_METHIONINE_METABOLIC_PROCESS	3	16	0.501863	0.547037	MTHFR/SMS/MTAP	3	0.1875
GOBP_MHC_CLASS_II_BIOSYNTHETIC_PROCESS	3	16	0.501863	0.547037	HDAC2/TLR4/JAK2	3	0.1875
GOBP_MONOVALENT_INORGANIC_ANION_HOMEOSTASIS	3	16	0.501863	0.547037	SLC12A4/SLC12A2/SLC12A8	3	0.1875
GOBP_NEGATIVE_REGULATION_OF_B_CELL_MEDIATED_IMMUNITY	3	16	0.501863	0.547037	CD46/NDFIP1/CD55	3	0.1875
GOBP_NEUROTRANSMITTER_RECEPTOR_TRANSPORT_TO_PLASMA_MEMBRANE	3	16	0.501863	0.547037	SCRIB/TAMALIN/RAB11A	3	0.1875
GOBP_OPSONIZATION	3	16	0.501863	0.547037	PTX3/FCN3/CRP	3	0.1875
GOBP_PEPTIDYL_ARGININE_METHYLATION	3	16	0.501863	0.547037	PRMT2/PRMT9/PRMT3	3	0.1875
GOBP_PEPTIDYL_THREONINE_DEPHOSPHORYLATION	3	16	0.501863	0.547037	DUSP18/DUSP5/DUSP10	3	0.1875
GOBP_POSITIVE_REGULATION_OF_BONE_RESORPTION	3	16	0.501863	0.547037	PLEKHM1/TFRC/PPARGC1B	3	0.1875
GOBP_POSITIVE_REGULATION_OF_MEMBRANE_PROTEIN_ECTODOMAIN_PROTEOLYSIS	3	16	0.501863	0.547037	PACSIN3/SNX33/APOE	3	0.1875
GOBP_POSITIVE_REGULATION_OF_SMOOTH_MUSCLE_CELL_APOPTOTIC_PROCESS	3	16	0.501863	0.547037	IL12A/ATF4/PDCD4	3	0.1875
GOBP_POSITIVE_REGULATION_OF_SODIUM_ION_TRANSMEMBRANE_TRANSPORTER_ACTIVITY	3	16	0.501863	0.547037	DMD/SLC9A1/GLRX	3	0.1875
GOBP_PROGRAMMED_CELL_DEATH_IN_RESPONSE_TO_REACTIVE_OXYGEN_SPECIES	3	16	0.501863	0.547037	HDAC6/ABL1/PDCD10	3	0.1875
GOBP_PROTON_TRANSPORTING_TWO_SECTOR_ATPASE_COMPLEX_ASSEMBLY	3	16	0.501863	0.547037	TMEM9/OXA1L/TMEM70	3	0.1875
GOBP_REGULATION_OF_AMYLOID_FIBRIL_FORMATION	3	16	0.501863	0.547037	CLU/LDLR/APOE	3	0.1875
GOBP_REGULATION_OF_CILIUM_BEAT_FREQUENCY	3	16	0.501863	0.547037	DNAH11/CCDC40/CFAP45	3	0.1875
GOBP_REGULATION_OF_LEUKOCYTE_TETHERING_OR_ROLLING	3	16	0.501863	0.547037	FUT4/CHST2/PTAFR	3	0.1875
GOBP_REGULATION_OF_PROTEIN_K63_LINKED_UBIQUITINATION	3	16	0.501863	0.547037	PLAA/SASH1/OTUB2	3	0.1875
GOBP_REGULATION_OF_RESPONSE_TO_INTERFERON_GAMMA	3	16	0.501863	0.547037	NR1H3/CDC37/PARP9	3	0.1875
GOBP_REGULATION_OF_RRNA_PROCESSING	3	16	0.501863	0.547037	KAT2B/BUD23/UTP15	3	0.1875
GOBP_TRNA_5_END_PROCESSING	3	16	0.501863	0.547037	RPP40/THG1L/PRORP	3	0.1875
GOBP_WHITE_FAT_CELL_DIFFERENTIATION	3	16	0.501863	0.547037	FABP4/SNAI2/RETREG1	3	0.1875
GOCC_DYNACTIN_COMPLEX	3	16	0.501863	0.547037	ACTA2/DCTN3/DCTN6	3	0.1875
GOMF_BIOACTIVE_LIPID_RECEPTOR_ACTIVITY	3	16	0.501863	0.547037	S1PR1/LPAR6/SPHK1	3	0.1875
GOMF_CARBON_SULFUR_LYASE_ACTIVITY	3	16	0.501863	0.547037	SCLY/MGST3/HCCS	3	0.1875
GOMF_CGMP_BINDING	3	16	0.501863	0.547037	PDE5A/PDE2A/RAPGEF2	3	0.1875
GOMF_ENDONUCLEASE_ACTIVITY_ACTIVE_WITH_EITHER_RIBO_OR_DEOXYRIBONUCLEIC_ACIDS_AND_PRODUCING_3_PHOSPHOMONOESTERS	3	16	0.501863	0.547037	RNASE4/MUS81/RNASE1	3	0.1875
GOMF_LIPASE_ACTIVATOR_ACTIVITY	3	16	0.501863	0.547037	PLAA/NSMAF/ARHGAP6	3	0.1875
GOMF_LIPID_PHOSPHATASE_ACTIVITY	3	16	0.501863	0.547037	SGPP1/PLPP1/PLPP3	3	0.1875
GOMF_METALLOENDOPEPTIDASE_INHIBITOR_ACTIVITY	3	16	0.501863	0.547037	LXN/TIMP1/TIMP4	3	0.1875
GOMF_OXIDOREDUCTASE_ACTIVITY_ACTING_ON_THE_CH_NH2_GROUP_OF_DONORS_OXYGEN_AS_ACCEPTOR	3	16	0.501863	0.547037	LOX/MAOA/IL4I1	3	0.1875
GOMF_PHOSPHATIDYLINOSITOL_PHOSPHATE_KINASE_ACTIVITY	3	16	0.501863	0.547037	PIP5K1C/PIK3C2B/PIK3C2A	3	0.1875
GOMF_PROTEIN_PHOSPHATASE_ACTIVATOR_ACTIVITY	3	16	0.501863	0.547037	CALM3/PTPA/CALM2	3	0.1875
GOMF_TRANSLATION_REPRESSOR_ACTIVITY_MRNA_REGULATORY_ELEMENT_BINDING	3	16	0.501863	0.547037	SHMT2/TYMS/PAIP2	3	0.1875
HP_ABNORMAL_CIRCULATING_MONOCARBOXYLIC_ACID_COCENTRATION	3	16	0.501863	0.547037	ABCB11/DNAJC21/SBDS	3	0.1875
HP_ABNORMAL_CORNEAL_ENDOTHELIUM_MORPHOLOGY	3	16	0.501863	0.547037	SLC4A11/ZEB1/CYP1B1	3	0.1875
HP_ALACRIMA	3	16	0.501863	0.547037	CLDN10/MADD/SLC12A2	3	0.1875
HP_ANTINEUTROPHIL_ANTIBODY_POSITIVITY	3	16	0.501863	0.547037	PRKCD/STING1/FAS	3	0.1875
HP_BREAST_APLASIA	3	16	0.501863	0.547037	KCTD1/REV3L/LMNA	3	0.1875
HP_BROAD_ALVEOLAR_RIDGES	3	16	0.501863	0.547037	RERE/ASXL1/ATP6V1B2	3	0.1875
HP_CSF_LYMPHOCYTIC_PLEIOCYTOSIS	3	16	0.501863	0.547037	PRRT2/IFIH1/TREX1	3	0.1875
HP_DEVIATION_OF_THE_2ND_FINGER	3	16	0.501863	0.547037	CSGALNACT1/MED12/BMP2	3	0.1875
HP_DIMPLE_CHIN	3	16	0.501863	0.547037	NALCN/SPECC1L/PIK3R1	3	0.1875
HP_ELEVATED_HEMOGLOBIN_A1C	3	16	0.501863	0.547037	MTX2/YIPF5/NSMCE2	3	0.1875
HP_FACIAL_CLEFT	3	16	0.501863	0.547037	FRAS1/POLR1D/SPECC1L	3	0.1875
HP_HASHIMOTO_THYROIDITIS	3	16	0.501863	0.547037	POLG/ADA2/IL18BP	3	0.1875
HP_LIMB_TREMOR	3	16	0.501863	0.547037	LMNB1/SNRPN/PMP22	3	0.1875
HP_NARROW_PALM	3	16	0.501863	0.547037	SMS/SNRPN/KANSL1	3	0.1875
HP_OCULAR_PAIN	3	16	0.501863	0.547037	GNAQ/ZEB1/COL17A1	3	0.1875
HP_OROMANDIBULAR_DYSTONIA	3	16	0.501863	0.547037	KMT2B/ALS2/FUS	3	0.1875
HP_PREAXIAL_FOOT_POLYDACTYLY	3	16	0.501863	0.547037	FGFRL1/LMBR1/RAB23	3	0.1875
HP_PSEUDOEPIPHYSES	3	16	0.501863	0.547037	FGFRL1/PCNT/RAB23	3	0.1875
HP_VITREOUS_HEMORRHAGE	3	16	0.501863	0.547037	TSPAN12/LRP5/GNAQ	3	0.1875
GOBP_HISTONE_H3_K4_METHYLATION	12	71	0.504617	0.547037	GATA3/RLF/EHMT2/NFYA/KMT2A/KANSL1/KMT2B/PHF20/SNW1/KMT2E/NFYB/NNMT	12	0.169014
GOBP_NEGATIVE_REGULATION_OF_SYNAPTIC_TRANSMISSION	12	71	0.504617	0.547037	HTR1B/ABHD6/TMEM25/BCHE/GNAI2/MTMR2/RAP1A/RAP1B/PLA2G6/PTGS2/PTK2B/CD38	12	0.169014
HP_HYPERCALCEMIA	12	71	0.504617	0.547037	CDKN1C/CLIP2/LIMK1/RFC2/BUD23/CDC73/PIK3C2A/EPAS1/CDKN2B/ALPL/PDGFRB/ELN	12	0.169014
HP_IRIS_HYPOPIGMENTATION	12	71	0.504617	0.547037	WHRN/CASZ1/RERE/SNRPN/KANSL1/HSPG2/LUZP1/HARS1/RAB27A/LYST/MYO5A/PRKCZ	12	0.169014
GOBP_ADENYLATE_CYCLASE_ACTIVATING_DOPAMINE_RECEPTOR_SIGNALING_PATHWAY	2	10	0.506409	0.547037	GNG2/GNAS	2	0.2
GOBP_AMINOGLYCOSIDE_ANTIBIOTIC_METABOLIC_PROCESS	2	10	0.506409	0.547037	AKR1A1/AKR7A2	2	0.2
GOBP_CALCIUM_ION_EXPORT_ACROSS_PLASMA_MEMBRANE	2	10	0.506409	0.547037	CALM3/CALM2	2	0.2
GOBP_CAMP_BIOSYNTHETIC_PROCESS	2	10	0.506409	0.547037	ADCY4/ADCY7	2	0.2
GOBP_CELL_PROLIFERATION_IN_BONE_MARROW	2	10	0.506409	0.547037	ACE/MAP3K3	2	0.2
GOBP_CELLULAR_RESPONSE_TO_MINERALOCORTICOID_STIMULUS	2	10	0.506409	0.547037	EDN1/ACE	2	0.2
GOBP_CEREBRAL_CORTEX_GABAERGIC_INTERNEURON_DIFFERENTIATION	2	10	0.506409	0.547037	RAC3/LHX6	2	0.2
GOBP_CONSTITUTIVE_HETEROCHROMATIN_ASSEMBLY	2	10	0.506409	0.547037	H3-3B/SIRT6	2	0.2
GOBP_CORTISOL_BIOSYNTHETIC_PROCESS	2	10	0.506409	0.547037	DKK3/BMP2	2	0.2
GOBP_DEADENYLATION_DEPENDENT_DECAPPING_OF_NUCLEAR_TRANSCRIBED_MRNA	2	10	0.506409	0.547037	DCP1B/DCPS	2	0.2
GOBP_DENDRITE_ARBORIZATION	2	10	0.506409	0.547037	TPBG/NRP1	2	0.2
GOBP_EMBRYONIC_BODY_MORPHOGENESIS	2	10	0.506409	0.547037	DAG1/CLASP2	2	0.2
GOBP_ESCRT_COMPLEX_DISASSEMBLY	2	10	0.506409	0.547037	CHMP2A/CHMP2B	2	0.2
GOBP_ESTABLISHMENT_OF_CENTROSOME_LOCALIZATION	2	10	0.506409	0.547037	PARD3/EZR	2	0.2
GOBP_FOLIC_ACID_CONTAINING_COMPOUND_BIOSYNTHETIC_PROCESS	2	10	0.506409	0.547037	FPGS/GCH1	2	0.2
GOBP_GLIAL_CELL_DERIVED_NEUROTROPHIC_FACTOR_RECEPTOR_SIGNALING_PATHWAY	2	10	0.506409	0.547037	GATA3/SULF2	2	0.2
GOBP_GROWTH_PLATE_CARTILAGE_CHONDROCYTE_DIFFERENTIATION	2	10	0.506409	0.547037	TGFBR2/RARG	2	0.2
GOBP_IMMATURE_T_CELL_PROLIFERATION	2	10	0.506409	0.547037	BMP4/RIPK2	2	0.2
GOBP_KETONE_BODY_METABOLIC_PROCESS	2	10	0.506409	0.547037	AACS/ACAT1	2	0.2
GOBP_LEUKOTRIENE_D4_METABOLIC_PROCESS	2	10	0.506409	0.547037	GGT1/GGT5	2	0.2
GOBP_LOOP_OF_HENLE_DEVELOPMENT	2	10	0.506409	0.547037	PKD2/JAG1	2	0.2
GOBP_NAD_BIOSYNTHESIS_VIA_NICOTINAMIDE_RIBOSIDE_SALVAGE_PATHWAY	2	10	0.506409	0.547037	NNMT/PARP9	2	0.2
GOBP_NEGATIVE_REGULATION_OF_CHROMATIN_BINDING	2	10	0.506409	0.547037	NFATC4/PPP3CA	2	0.2
GOBP_NEGATIVE_REGULATION_OF_EXCITATORY_POSTSYNAPTIC_POTENTIAL	2	10	0.506409	0.547037	TMEM25/MTMR2	2	0.2
GOBP_NEGATIVE_REGULATION_OF_PROTEIN_EXIT_FROM_ENDOPLASMIC_RETICULUM	2	10	0.506409	0.547037	OS9/SVIP	2	0.2
GOBP_NEGATIVE_REGULATION_OF_TRANSCRIPTION_BY_COMPETITIVE_PROMOTER_BINDING	2	10	0.506409	0.547037	HHEX/MUC1	2	0.2
GOBP_PLATELET_DENSE_GRANULE_ORGANIZATION	2	10	0.506409	0.547037	ABCA1/BLOC1S2	2	0.2
GOBP_POSITIVE_REGULATION_OF_B_CELL_RECEPTOR_SIGNALING_PATHWAY	2	10	0.506409	0.547037	CD81/FOXP1	2	0.2
GOBP_POSITIVE_REGULATION_OF_CELL_SIZE	2	10	0.506409	0.547037	EDN1/AKT3	2	0.2
GOBP_POSITIVE_REGULATION_OF_GUANYLATE_CYCLASE_ACTIVITY	2	10	0.506409	0.547037	ADORA2B/NOS3	2	0.2
GOBP_POSITIVE_REGULATION_OF_HEPATOCYTE_PROLIFERATION	2	10	0.506409	0.547037	MDK/CFLAR	2	0.2
GOBP_POSITIVE_REGULATION_OF_INTERLEUKIN_5_PRODUCTION	2	10	0.506409	0.547037	GATA3/PRKCZ	2	0.2
GOBP_POSITIVE_REGULATION_OF_KIDNEY_DEVELOPMENT	2	10	0.506409	0.547037	BMP4/MYC	2	0.2
GOBP_POSITIVE_REGULATION_OF_MHC_CLASS_II_BIOSYNTHETIC_PROCESS	2	10	0.506409	0.547037	TLR4/JAK2	2	0.2
GOBP_POSITIVE_REGULATION_OF_MRNA_3_END_PROCESSING	2	10	0.506409	0.547037	HSF1/CDC73	2	0.2
GOBP_POSITIVE_REGULATION_OF_RESPONSE_TO_OXIDATIVE_STRESS	2	10	0.506409	0.547037	HDAC6/ABL1	2	0.2
GOBP_POSITIVE_REGULATION_OF_RRNA_PROCESSING	2	10	0.506409	0.547037	BUD23/UTP15	2	0.2
GOBP_POSITIVE_REGULATION_OF_VOLTAGE_GATED_CALCIUM_CHANNEL_ACTIVITY	2	10	0.506409	0.547037	CACNB3/EHD3	2	0.2
GOBP_POSTSYNAPTIC_ACTIN_CYTOSKELETON_ORGANIZATION	2	10	0.506409	0.547037	WASF2/ACTB	2	0.2
GOBP_PROLINE_TRANSMEMBRANE_TRANSPORT	2	10	0.506409	0.547037	SLC1A4/SLC36A1	2	0.2
GOBP_PROTEIN_DEPALMITOYLATION	2	10	0.506409	0.547037	ABHD13/ABHD17B	2	0.2
GOBP_PROTEIN_LOCALIZATION_TO_PRESYNAPSE	2	10	0.506409	0.547037	HSPB1/KIF5B	2	0.2
GOBP_PURINE_DEOXYRIBONUCLEOTIDE_CATABOLIC_PROCESS	2	10	0.506409	0.547037	ADA/PNP	2	0.2
GOBP_REGULATION_OF_APOPTOTIC_CELL_CLEARANCE	2	10	0.506409	0.547037	CCL2/TGM2	2	0.2
GOBP_REGULATION_OF_ATRIAL_CARDIAC_MUSCLE_CELL_MEMBRANE_DEPOLARIZATION	2	10	0.506409	0.547037	SCN5A/SCN1B	2	0.2
GOBP_REGULATION_OF_CHEMOKINE_MEDIATED_SIGNALING_PATHWAY	2	10	0.506409	0.547037	EDN1/SLIT2	2	0.2
GOBP_REGULATION_OF_CHRONIC_INFLAMMATORY_RESPONSE	2	10	0.506409	0.547037	IDO1/ADORA2B	2	0.2
GOBP_REGULATION_OF_GLUCAGON_SECRETION	2	10	0.506409	0.547037	IL6/FAM3D	2	0.2
GOBP_REGULATION_OF_HISTONE_H3_K27_METHYLATION	2	10	0.506409	0.547037	GATA3/MTF2	2	0.2
GOBP_REGULATION_OF_MATRIX_METALLOPEPTIDASE_SECRETION	2	10	0.506409	0.547037	TLR4/SLC12A2	2	0.2
GOBP_REGULATION_OF_MEMBRANE_REPOLARIZATION_DURING_ACTION_POTENTIAL	2	10	0.506409	0.547037	CACNB3/RNF207	2	0.2
GOBP_REGULATION_OF_MICROTUBULE_NUCLEATION	2	10	0.506409	0.547037	EML2/HSPA1B	2	0.2
GOBP_REGULATION_OF_POSTSYNAPTIC_NEUROTRANSMITTER_RECEPTOR_INTERNALIZATION	2	10	0.506409	0.547037	SCRIB/ITGB3	2	0.2
GOBP_REGULATION_OF_PROTEIN_NEDDYLATION	2	10	0.506409	0.547037	DCUN1D4/EPAS1	2	0.2
GOBP_REGULATION_OF_TETRAPYRROLE_METABOLIC_PROCESS	2	10	0.506409	0.547037	ABCB10/TMEM14B	2	0.2
GOBP_REGULATION_OF_TOLL_LIKE_RECEPTOR_3_SIGNALING_PATHWAY	2	10	0.506409	0.547037	F2RL1/FLOT2	2	0.2
GOBP_REGULATION_OF_VASCULAR_ASSOCIATED_SMOOTH_MUSCLE_CONTRACTION	2	10	0.506409	0.547037	DOCK5/RHOA	2	0.2
GOBP_RETROGRADE_TRANS_SYNAPTIC_SIGNALING	2	10	0.506409	0.547037	FABP5/DAG1	2	0.2
GOBP_RRNA_PSEUDOURIDINE_SYNTHESIS	2	10	0.506409	0.547037	RPUSD4/NHP2	2	0.2
GOBP_SEQUESTERING_OF_ACTIN_MONOMERS	2	10	0.506409	0.547037	SCIN/TWF1	2	0.2
GOBP_SMALL_RNA_LOADING_ONTO_RISC	2	10	0.506409	0.547037	PRKRA/AGO1	2	0.2
GOBP_SPHINGOMYELIN_BIOSYNTHETIC_PROCESS	2	10	0.506409	0.547037	VAPA/SGMS2	2	0.2
GOBP_SULFUR_AMINO_ACID_CATABOLIC_PROCESS	2	10	0.506409	0.547037	MPST/TST	2	0.2
GOBP_TONGUE_MORPHOGENESIS	2	10	0.506409	0.547037	HDAC2/HDAC1	2	0.2
GOBP_TRACHEA_MORPHOGENESIS	2	10	0.506409	0.547037	BMP4/TGFBR2	2	0.2
GOBP_TRANSFERRIN_TRANSPORT	2	10	0.506409	0.547037	RAB11B/TFRC	2	0.2
GOBP_UTP_BIOSYNTHETIC_PROCESS	2	10	0.506409	0.547037	NME4/NME1	2	0.2
GOBP_VERY_LOW_DENSITY_LIPOPROTEIN_PARTICLE_ASSEMBLY	2	10	0.506409	0.547037	LPCAT3/SOAT1	2	0.2
GOCC_CONTRACTILE_RING	2	10	0.506409	0.547037	RTKN/DAG1	2	0.2
GOCC_EXTRINSIC_COMPONENT_OF_ENDOSOME_MEMBRANE	2	10	0.506409	0.547037	SNX5/ANXA1	2	0.2
GOCC_INTEGRAL_COMPONENT_OF_LYSOSOMAL_MEMBRANE	2	10	0.506409	0.547037	ATP13A2/NPC1	2	0.2
GOCC_NUCLEAR_CYCLIN_DEPENDENT_PROTEIN_KINASE_HOLOENZYME_COMPLEX	2	10	0.506409	0.547037	CCNH/BCCIP	2	0.2
GOCC_TRANSCRIPTION_EXPORT_COMPLEX	2	10	0.506409	0.547037	THOC5/ALYREF	2	0.2
GOCC_TRANSCRIPTION_PREINITIATION_COMPLEX	2	10	0.506409	0.547037	GTF2A1/ESR1	2	0.2
GOCC_VACUOLAR_PROTON_TRANSPORTING_V_TYPE_ATPASE_V0_DOMAIN	2	10	0.506409	0.547037	ATP6V0D1/ATP6V0A1	2	0.2
GOMF_1_PHOSPHATIDYLINOSITOL_3_KINASE_ACTIVITY	2	10	0.506409	0.547037	PIK3C2B/PIK3C2A	2	0.2
GOMF_5_3_DNA_HELICASE_ACTIVITY	2	10	0.506409	0.547037	IGHMBP2/ERCC2	2	0.2
GOMF_5S_RRNA_BINDING	2	10	0.506409	0.547037	TST/RPL3	2	0.2
GOMF_ACTIVIN_ACTIVATED_RECEPTOR_ACTIVITY	2	10	0.506409	0.547037	TGFBR2/BMPR2	2	0.2
GOMF_ARMADILLO_REPEAT_DOMAIN_BINDING	2	10	0.506409	0.547037	CTNNBIP1/CALCOCO1	2	0.2
GOMF_AROMATIC_AMINO_ACID_TRANSMEMBRANE_TRANSPORTER_ACTIVITY	2	10	0.506409	0.547037	SLC38A7/SLC7A1	2	0.2
GOMF_CARBOHYDRATE_PHOSPHATASE_ACTIVITY	2	10	0.506409	0.547037	G6PC3/PFKFB2	2	0.2
GOMF_COBALAMIN_BINDING	2	10	0.506409	0.547037	LMBRD1/TCN2	2	0.2
GOMF_CYCLIC_NUCLEOTIDE_DEPENDENT_PROTEIN_KINASE_ACTIVITY	2	10	0.506409	0.547037	PRKX/PRKAA1	2	0.2
GOMF_CYSTEINE_TYPE_ENDOPEPTIDASE_ACTIVITY_INVOLVED_IN_APOPTOTIC_SIGNALING_PATHWAY	2	10	0.506409	0.547037	CASP8/CFLAR	2	0.2
GOMF_ENOYL_COA_HYDRATASE_ACTIVITY	2	10	0.506409	0.547037	ECHDC2/ECHDC1	2	0.2
GOMF_G_RICH_STRAND_TELOMERIC_DNA_BINDING	2	10	0.506409	0.547037	RPA1/RPA2	2	0.2
GOMF_GLUTAMATE_BINDING	2	10	0.506409	0.547037	GCLC/GLUL	2	0.2
GOMF_GLYCOSPHINGOLIPID_BINDING	2	10	0.506409	0.547037	CLIP3/LYN	2	0.2
GOMF_HISTONE_METHYLTRANSFERASE_ACTIVITY_H3_K9_SPECIFIC	2	10	0.506409	0.547037	MECOM/EHMT2	2	0.2
GOMF_INOSITOL_TRISPHOSPHATE_PHOSPHATASE_ACTIVITY	2	10	0.506409	0.547037	INPP5D/SYNJ1	2	0.2
GOMF_INTERLEUKIN_1_BINDING	2	10	0.506409	0.547037	PXDN/IL1R1	2	0.2
GOMF_IRON_ION_TRANSMEMBRANE_TRANSPORTER_ACTIVITY	2	10	0.506409	0.547037	SLC40A1/SLC25A37	2	0.2
GOMF_OXALATE_TRANSMEMBRANE_TRANSPORTER_ACTIVITY	2	10	0.506409	0.547037	SLC26A6/SLC26A2	2	0.2
GOMF_PHOSPHATIDYLINOSITOL_3_KINASE_REGULATORY_SUBUNIT_BINDING	2	10	0.506409	0.547037	DAB2IP/PIK3R1	2	0.2
GOMF_PHOSPHATIDYLINOSITOL_BISPHOSPHATE_KINASE_ACTIVITY	2	10	0.506409	0.547037	PIP5K1C/PIK3C2A	2	0.2
GOMF_PHOSPHATIDYLINOSITOL_PHOSPHATE_4_PHOSPHATASE_ACTIVITY	2	10	0.506409	0.547037	SYNJ1/SYNJ2	2	0.2
GOMF_PHOSPHATIDYLINOSITOL_TRISPHOSPHATE_PHOSPHATASE_ACTIVITY	2	10	0.506409	0.547037	INPP5D/INPPL1	2	0.2
GOMF_PYRIMIDINE_NUCLEOTIDE_SUGAR_TRANSMEMBRANE_TRANSPORTER_ACTIVITY	2	10	0.506409	0.547037	SLC35A4/SLC35B4	2	0.2
GOMF_SODIUM_CHLORIDE_SYMPORTER_ACTIVITY	2	10	0.506409	0.547037	SLC12A2/SLC6A3	2	0.2
GOMF_SUPEROXIDE_GENERATING_NAD_P_H_OXIDASE_ACTIVITY	2	10	0.506409	0.547037	NOX4/NCF2	2	0.2
GOMF_SUPEROXIDE_GENERATING_NADPH_OXIDASE_ACTIVATOR_ACTIVITY	2	10	0.506409	0.547037	PDGFB/NCF2	2	0.2
GOMF_TOXIC_SUBSTANCE_BINDING	2	10	0.506409	0.547037	A4GALT/ASS1	2	0.2
GOMF_TUMOR_NECROSIS_FACTOR_ACTIVATED_RECEPTOR_ACTIVITY	2	10	0.506409	0.547037	TNFRSF1A/FAS	2	0.2
GOMF_VERY_LONG_CHAIN_FATTY_ACID_COA_LIGASE_ACTIVITY	2	10	0.506409	0.547037	SLC27A1/ACSL4	2	0.2
HP_ABNORMAL_GLOMERULAR_BASEMENT_MEMBRANE_MORPHOLOGY	2	10	0.506409	0.547037	GATA3/COL4A5	2	0.2
HP_ABNORMAL_INTERNAL_CAROTID_ARTERY_MORPHOLOGY	2	10	0.506409	0.547037	NDE1/LDLR	2	0.2
HP_ABNORMAL_SWEAT_GLAND_MORPHOLOGY	2	10	0.506409	0.547037	CHUK/LMNA	2	0.2
HP_ABNORMALITY_OF_CIRCULATING_LEPTIN_LEVEL	2	10	0.506409	0.547037	LEPR/LMNA	2	0.2
HP_ABNORMALITY_OF_THE_TRAGUS	2	10	0.506409	0.547037	PIGN/KCTD1	2	0.2
HP_ABNORMALITY_OF_THE_UTERINE_CERVIX	2	10	0.506409	0.547037	CXCR4/STK11	2	0.2
HP_ABNORMALITY_OF_VON_WILLEBRAND_FACTOR	2	10	0.506409	0.547037	SLC37A4/ITGB3	2	0.2
HP_ABSENT_BRAINSTEM_AUDITORY_RESPONSES	2	10	0.506409	0.547037	MOGS/OPA1	2	0.2
HP_ACNE_INVERSA	2	10	0.506409	0.547037	IKBKB/POFUT1	2	0.2
HP_ALOPECIA_UNIVERSALIS	2	10	0.506409	0.547037	LMNA/HR	2	0.2
HP_APLASIA_HYPOPLASIA_OF_THE_DISTAL_PHALANX_OF_THE_THUMB	2	10	0.506409	0.547037	PTCH1/GNAS	2	0.2
HP_APLASIA_HYPOPLASIA_OF_THE_EPIGLOTTIS	2	10	0.506409	0.547037	SF3B4/PRRX1	2	0.2
HP_BRACHYTURRICEPHALY	2	10	0.506409	0.547037	FAM20C/FHL1	2	0.2
HP_CAESARIAN_SECTION	2	10	0.506409	0.547037	SATB1/OPA1	2	0.2
HP_CALVARIAL_HYPEROSTOSIS	2	10	0.506409	0.547037	IDUA/VCP	2	0.2
HP_CARDIORESPIRATORY_ARREST	2	10	0.506409	0.547037	KIT/GPX4	2	0.2
HP_CEREBRAL_VENOUS_THROMBOSIS	2	10	0.506409	0.547037	PGM1/MTHFR	2	0.2
HP_CERVICAL_RIBS	2	10	0.506409	0.547037	AFF3/IFT57	2	0.2
HP_CHRONIC_HEPATITIS	2	10	0.506409	0.547037	RFX5/RFXAP	2	0.2
HP_DECREASED_CORNEAL_REFLEX	2	10	0.506409	0.547037	ZFHX2/RETREG1	2	0.2
HP_DECREASED_MEAN_CORPUSCULAR_VOLUME	2	10	0.506409	0.547037	SLC25A38/LPIN2	2	0.2
HP_DECREASED_PROPORTION_OF_CD8_POSITIVE_T_CELLS	2	10	0.506409	0.547037	IKBKB/IL2RG	2	0.2
HP_DECREASED_VIGILANCE	2	10	0.506409	0.547037	PRRT2/CDKN2B	2	0.2
HP_DIFFUSE_OPTIC_DISC_PALLOR	2	10	0.506409	0.547037	COL4A1/MMP19	2	0.2
HP_DISTAL_SENSORY_IMPAIRMENT_OF_ALL_MODALITIES	2	10	0.506409	0.547037	NAGA/DHH	2	0.2
HP_EEG_WITH_FOCAL_SHARP_SLOW_WAVES	2	10	0.506409	0.547037	AKT3/CHD2	2	0.2
HP_ENTRAPMENT_NEUROPATHY	2	10	0.506409	0.547037	IDUA/GNAS	2	0.2
HP_FIBROADENOMA_OF_THE_BREAST	2	10	0.506409	0.547037	PRKCD/FAS	2	0.2
HP_KETOTIC_HYPOGLYCEMIA	2	10	0.506409	0.547037	TXNRD2/ACAD8	2	0.2
HP_LETHAL_SKELETAL_DYSPLASIA	2	10	0.506409	0.547037	LBR/SLC26A2	2	0.2
HP_MACRODONTIA_OF_PERMANENT_MAXILLARY_CENTRAL_INCISOR	2	10	0.506409	0.547037	ATP6V1B2/KCNMA1	2	0.2
HP_METAPHYSEAL_STRIATIONS	2	10	0.506409	0.547037	ADA/MTAP	2	0.2
HP_PERIPHERAL_EDEMA	2	10	0.506409	0.547037	TLL1/FLNC	2	0.2
HP_PHOTOPSIA	2	10	0.506409	0.547037	PRRT2/GNAQ	2	0.2
HP_POTTER_FACIES	2	10	0.506409	0.547037	ACE/NPHP3	2	0.2
HP_RECURRENT_PHARYNGITIS	2	10	0.506409	0.547037	NFKB2/TNFRSF1A	2	0.2
HP_RETINAL_FOLD	2	10	0.506409	0.547037	TSPAN12/LRP5	2	0.2
HP_SCLEROSIS_OF_HAND_BONE	2	10	0.506409	0.547037	EBP/LMNA	2	0.2
HP_SHORT_FOURTH_METATARSAL	2	10	0.506409	0.547037	DCHS1/FAT4	2	0.2
HP_SPOKEN_WORD_RECOGNITION_DEFICIT	2	10	0.506409	0.547037	VCP/CHMP2B	2	0.2
HP_TERATOMA	2	10	0.506409	0.547037	KIT/STK11	2	0.2
HP_THICK_CEREBRAL_CORTEX	2	10	0.506409	0.547037	RELN/NDE1	2	0.2
HP_TYPE_II_TRANSFERRIN_ISOFORM_PROFILE	2	10	0.506409	0.547037	MAN1B1/ATP6AP1	2	0.2
HP_UTERUS_DIDELPHYS	2	10	0.506409	0.547037	GATA3/PPP1R12A	2	0.2
HP_WHITE_EYEBROW	2	10	0.506409	0.547037	KIT/SNAI2	2	0.2
GOBP_RIBOSOME_BIOGENESIS	50	303	0.506424	0.547037	METTL25B/DDX17/NOM1/KAT2B/TRAF7/RPS27L/ERCC2/CUL4B/NLE1/DDX52/RPL3/REXO4/RPUSD4/NPM1/NOB1/RPL26/RPL23A/RPL7A/RPL6/XRCC5/CUL4A/UTP11/WBP11/PA2G4/DCAF13/XRN2/EMG1/FCF1/NHP2/NMD3/ABCE1/DHX29/RPP40/HEATR3/DDX49/TFB2M/BUD23/DHX37/PAK1IP1/DDX21/NOL6/FASTKD2/UTP15/MRTO4/GLUL/SBDS/SRFBP1/LYAR/RRP12/ISG20	50	0.165017
GOBP_REGULATION_OF_EPIDERMIS_DEVELOPMENT	11	65	0.506888	0.547465	BMP4/ELAPOR2/PTCH1/MAFF/NUMA1/ZFP36L1/NCOA3/SGPP1/NAB1/PLAAT4/AQP3	11	0.169231
HP_LOW_ANTERIOR_HAIRLINE	20	120	0.507539	0.548095	SOX4/ZIC1/SMARCC2/ASXL1/POLR1D/ADA2/SPOP/HSPG2/EP300/TAF6/RPL26/SLC25A24/PEPD/CAVIN1/NBN/SLC35C1/ATP6V1B2/NOTCH2/PIK3C2A/INSR	20	0.166667
GOBP_INSULIN_SECRETION_INVOLVED_IN_CELLULAR_RESPONSE_TO_GLUCOSE_STIMULUS	10	59	0.509392	0.549729	BAIAP3/PIM3/EFNA5/LRP5/RAB11B/SLC9B2/RAB11FIP5/SELENOT/FKBP1B/PLA2G6	10	0.169492
GOBP_SECONDARY_METABOLIC_PROCESS	10	59	0.509392	0.549729	SULT1C4/OPN3/CYP1A1/AKR1A1/DDT/PAM/RAPGEF2/AKR7A2/ZEB2/CYP1B1	10	0.169492
GOMF_MONOCARBOXYLIC_ACID_TRANSMEMBRANE_TRANSPORTER_ACTIVITY	10	59	0.509392	0.549729	ABCB11/SLC16A6/SLC27A1/SLC16A3/SLC26A6/SLC10A3/MPC1/CEACAM1/SLC16A7/ABCC4	10	0.169492
HP_PROGRESSIVE_INABILITY_TO_WALK	10	59	0.509392	0.549729	ERBB4/LRP5/FKRP/CDKL5/ALDH18A1/SUCLA2/RNASEH1/SLC9A6/MBTPS2/PLEC	10	0.169492
HP_SPARSE_BODY_HAIR	10	59	0.509392	0.549729	SOX18/JUP/DUSP6/ZBTB20/HS6ST1/LPAR6/LMNA/LAMB3/COL17A1/ITGB4	10	0.169492
HP_FOCAL_IMPAIRED_AWARENESS_SEIZURE	18	108	0.511169	0.551499	RELN/MICAL1/PRRT2/TGFB1/TCF4/GAMT/CLN8/CDH2/KDM5B/PDE2A/POGZ/PPP3CA/DEAF1/ZMYND11/GNB2/ATP6V1B2/SCN1B/RAB11A	18	0.166667
HP_SMALL_HAND	18	108	0.511169	0.551499	BPTF/NALCN/SATB1/PIGN/KCNJ2/TCF4/SNRPN/FGD1/CDKL5/CUL4B/SPECC1L/FAM50A/TBCE/CHUK/TUBB3/DPM1/FBN1/SLCO2A1	18	0.166667
GOBP_DOUBLE_STRAND_BREAK_REPAIR	45	273	0.511865	0.552155	INTS3/UIMC1/KMT5C/CDCA5/POGZ/TP53/MUS81/UVRAG/SHLD2/MMS19/HSF1/REV3L/SMARCAL1/UBQLN4/BRD8/HDGFL2/XRCC5/PRPF19/NSMCE2/XRCC6/KAT5/RPA1/ACTL6A/VCP/YEATS4/ACTB/RTEL1/AP5Z1/SIRT6/EYA3/ACTR2/RPA2/NBN/CHEK1/PSMD14/AP5S1/FUS/NABP1/DTX3L/SMC5/PARP9/SFPQ/RNF138/SFR1/OTUB2	45	0.164835
GOBP_HISTONE_H3_K9_MODIFICATION	9	53	0.512186	0.552155	GATA3/MECOM/KAT2B/EHMT2/KMT2A/ATRX/SIRT6/CHEK1/LMNA	9	0.169811
GOBP_TRANSCRIPTION_BY_RNA_POLYMERASE_III	9	53	0.512186	0.552155	IVNS1ABP/SNAPC3/POLR3D/MAF1/SMARCA5/CRCP/POLR2K/RO60/DDX21	9	0.169811
GOCC_EXTRINSIC_COMPONENT_OF_ORGANELLE_MEMBRANE	9	53	0.512186	0.552155	GBA2/SARM1/GOLGA3/SNX5/FKBP1A/RAB7A/ANXA1/BIN1/ZC3H12A	9	0.169811
HP_ABNORMAL_CIRCULATING_FOLLICLE_STIMULATING_HORMONE_CONCENTRATION	9	53	0.512186	0.552155	PDGFB/SMO/ZFPM2/TRAF7/FGD1/NSMCE2/CNBP/VAMP7/DHX37	9	0.169811
HP_PERSONALITY_CHANGES	9	53	0.512186	0.552155	SNCAIP/EIF2B2/LMNB1/ATXN2/ATP7B/VCP/CHMP2B/PLA2G6/APOE	9	0.169811
GOBP_CHROMATIN_REMODELING	44	267	0.513028	0.552988	GATA3/BPTF/SATB1/H3C6/TSPYL2/KDM4B/MLLT3/NASP/RERE/YEATS2/KDM5B/KAT6B/KAT2B/SMARCC2/SMARCC1/HNRNPC/SMARCA1/MYC/MBD3/NAP1L1/ATRX/BRD3/SRCAP/NPM1/MTA3/SMARCA5/HDAC2/RBBP4/NAA60/CBX3/TSPYL4/H3-3B/HDAC1/ACTL6A/YEATS4/ACTB/ANP32E/ASF1A/GATAD2A/NAP1L5/CHAF1B/CHAF1A/H2BC21/ESR1	44	0.164794
HP_ABNORMALITY_OF_THE_CLITORIS	16	96	0.515261	0.554753	PEX6/FRAS1/FZD2/ZFPM2/FDXR/KAT6B/SNRPN/DVL3/PPP1R12A/COX7B/RAB3GAP1/VAMP7/CAVIN1/DHX37/HCCS/INSR	16	0.166667
GOBP_CENTRIOLE_ASSEMBLY	8	47	0.515351	0.554753	CCDC57/KAT2B/POC1B/E2F4/NPM1/CHMP2A/RBM14/CETN2	8	0.170213
GOBP_LYMPHOCYTE_COSTIMULATION	8	47	0.515351	0.554753	TNFSF4/YES1/PTPN11/LYN/CD81/EFNB1/PDCD1LG2/CCR7	8	0.170213
GOBP_MICROTUBULE_DEPOLYMERIZATION	8	47	0.515351	0.554753	HDAC6/MAP1S/ARHGEF2/HDGFL3/CLASP2/BMERB1/STMN3/KIF19	8	0.170213
GOBP_REGULATION_OF_ACUTE_INFLAMMATORY_RESPONSE	8	47	0.515351	0.554753	DNASE1L3/DNASE1/IL6ST/OSMR/IL6/PTGS2/NLRP3/CCR7	8	0.170213
GOBP_REGULATION_OF_MEMBRANE_DEPOLARIZATION	8	47	0.515351	0.554753	SCN5A/FHL1/GCLC/CAMK2D/IFI6/SCN1B/GCLM/NTSR1	8	0.170213
GOBP_RESPONSE_TO_COCAINE	8	47	0.515351	0.554753	ABAT/HTR1B/EHMT2/HDAC2/FADD/TGM2/PTK2B/SLC6A3	8	0.170213
GOBP_VENTRICULAR_CARDIAC_MUSCLE_TISSUE_MORPHOGENESIS	8	47	0.515351	0.554753	DLL4/PKP2/NRG1/TGFB1/TPM1/ZFPM2/FKBP1A/HEG1	8	0.170213
GOMF_REGULATORY_RNA_BINDING	8	47	0.515351	0.554753	SOX4/DND1/SPOUT1/ZC3H7A/AGO1/FAM172A/DDX21/ZC3H12A	8	0.170213
HP_CENTRAL_SCOTOMA	8	47	0.515351	0.554753	ELOVL4/FDXR/MTRFR/ITM2B/POC1B/TMEM126A/OPA1/CYP1B1	8	0.170213
GOMF_UDP_GLYCOSYLTRANSFERASE_ACTIVITY	24	145	0.516037	0.555417	GALNT18/CSGALNACT1/GALNT15/GBGT1/RFNG/A4GALT/UGCG/B3GALT4/GALNT10/GALNT7/B4GAT1/B4GALT3/MFNG/CERCAM/HEXB/MGAT4A/POGLUT3/EXT1/GCNT2/B3GNT2/ALG13/B3GNT7/HYAL1/GALNT12	24	0.165517
GOMF_PHOSPHORIC_DIESTER_HYDROLASE_ACTIVITY	15	90	0.517523	0.556943	ENPP2/PDE4B/SMPDL3A/PDE7B/PDE5A/GDPD3/PDE4A/PDE2A/PLD1/APEX2/PLCB3/PLCD3/PLCD4/BDKRB2/PLCXD1	15	0.166667
HP_HYPOPLASIA_OF_PENIS	76	463	0.518013	0.557353	CDKN1C/BMP4/CASZ1/SMO/FRAS1/PTCH1/COL4A1/FZD2/TCF4/ZBTB16/ZFPM2/DUSP6/RERE/HERC1/CDH2/KAT6B/CLIP2/MERTK/IFT27/FAT4/POLE/KATNIP/FKRP/GPR161/NXN/HS6ST1/POLR1D/MADD/SNRPN/CDKL5/ERCC2/CUL4B/TGIF1/B4GAT1/ATRX/HSPG2/SNRNP200/DVL3/LIMK1/PPP1R12A/DAG1/SLC25A24/LUZP1/ECE1/COX7B/TBCE/TTC8/PTPN11/ACTB/RAB3GAP1/VAMP7/BBS5/RFC2/MTM1/BUD23/DHX37/RP2/HCCS/SAMD9/IFIH1/WASHC5/MAMLD1/PSMD12/SCN1B/ZEB2/AHI1/FKTN/TREX1/ALKBH8/ROM1/ANK1/PRRX1/RP1L1/CENPT/ELN/PRKCZ	76	0.164147
GOBP_FOREBRAIN_NEURON_DIFFERENTIATION	7	41	0.519007	0.557353	GBX2/PLXNA3/NRP1/RAPGEF2/OGDH/LHX6/ZMIZ1	7	0.170732
GOBP_NEGATIVE_REGULATION_OF_STRIATED_MUSCLE_CELL_DIFFERENTIATION	7	41	0.519007	0.557353	BDNF/PPARA/HDAC1/G6PD/BMP2/CCN3/PI16	7	0.170732
GOBP_POSITIVE_REGULATION_OF_HEART_GROWTH	7	41	0.519007	0.557353	ERBB4/EDN1/BASP1/ZFPM2/CDK1/MEF2C/TBX20	7	0.170732
GOBP_TRNA_METHYLATION	7	41	0.519007	0.557353	DALRD3/WDR6/TRMT12/TYW3/TRMT61A/TRMO/ALKBH8	7	0.170732
GOCC_CILIARY_BASE	7	41	0.519007	0.557353	PRKAR1B/DZIP1/IFT52/PRKAR2A/CIBAR1/TRAF3IP1/TTC26	7	0.170732
GOCC_ORGANELLE_MEMBRANE_CONTACT_SITE	7	41	0.519007	0.557353	GRAMD1C/GRAMD1A/MOSPD2/AHCYL1/TMCC1/ACSL4/ESYT2	7	0.170732
GOMF_ENDONUCLEASE_ACTIVITY_ACTIVE_WITH_EITHER_RIBO_OR_DEOXYRIBONUCLEIC_ACIDS_AND_PRODUCING_5_PHOSPHOMONOESTERS	7	41	0.519007	0.557353	DNASE1L3/DNASE1/EDC3/RPP40/RNASEH1/PRORP/DNASE1L1	7	0.170732
GOMF_GLUTAMATE_RECEPTOR_BINDING	7	41	0.519007	0.557353	ADORA2A/DLG4/PTPN4/GNAS/CALM3/NSF/SLC9A3R2	7	0.170732
GOMF_SH2_DOMAIN_BINDING	7	41	0.519007	0.557353	KIT/SYNGR3/INPPL1/ABL1/DAG1/CRK/JAK2	7	0.170732
HP_BULBAR_SIGNS	7	41	0.519007	0.557353	TPM2/PLAA/ATXN1/ALS2/TPM3/FUS/PLA2G6	7	0.170732
HP_CNS_DEMYELINATION	7	41	0.519007	0.557353	L2HGDH/RERE/EIF2B2/ATXN2/PRPS1/TREX1/INSR	7	0.170732
HP_EPISODIC_TACHYPNEA	7	41	0.519007	0.557353	FAM149B1/TMEM216/KATNIP/CDKL5/TMEM237/AHI1/B9D1	7	0.170732
HP_FURROWED_TONGUE	7	41	0.519007	0.557353	SLC39A4/RERE/TMEM216/TMEM237/RAB3GAP1/B9D1/INSR	7	0.170732
HP_MICROCYTIC_ANEMIA	7	41	0.519007	0.557353	LPIN2/ATRX/C2orf69/SLC35C1/SRD5A3/CAT/TEK	7	0.170732
HP_MUSCLE_FIBRILLATION	7	41	0.519007	0.557353	PRRT2/ASAH1/HSPB1/NDUFS4/VCP/GARS1/BIN1	7	0.170732
GOBP_ANTIGEN_RECEPTOR_MEDIATED_SIGNALING_PATHWAY	39	237	0.519288	0.557581	GATA3/PDE4B/RFTN1/INPP5D/PVRIG/CACNB3/ADA/BCAR1/EIF2B2/KLHL6/ABL1/NFKBIZ/BAX/RIPK2/STK11/RPS3/CRKL/IKBKB/LAPTM5/LYN/ELF1/CD81/EZR/DUSP3/PLEKHA1/MEF2C/THEMIS2/HLA-DPB1/MALT1/GBP1/FOXP1/CEACAM1/ZC3H12A/CD276/PTPRJ/THY1/CCR7/CD38/KCNN4	39	0.164557
GOBP_MEMBRANE_DEPOLARIZATION	14	84	0.519961	0.558155	ADORA2A/EDN1/KCNJ2/SCN5A/ABL1/FHL1/GCLC/CAMK2D/IFI6/SCN1B/YWHAH/GCLM/NTSR1/PRKCZ	14	0.166667
GOCC_MEMBRANE_COAT	14	84	0.519961	0.558155	SGIP1/SEC31B/IGF2R/AP2A2/COPA/AP5M1/CHMP2A/PICALM/AP5Z1/AP1S2/SYNJ1/AP5S1/CLTB/EPN3	14	0.166667
GOBP_GRANULOCYTE_CHEMOTAXIS	21	127	0.521597	0.559837	CCL23/CCL14/CCL16/DAPK2/CXADR/PDE4B/THBS1/EDN1/CCL2/SLIT2/MDK/MOSPD2/RAC1/PPIA/PIP5K1C/ANXA1/RAC2/C5AR2/CCR7/IL34/CMKLR1	21	0.165354
GOBP_RNA_PHOSPHODIESTER_BOND_HYDROLYSIS_ENDONUCLEOLYTIC	13	78	0.522605	0.560696	RNASE4/ERN1/RNASET2/EDC3/INTS11/KHNYN/NOB1/RPP40/RNASEH1/LACTB2/PRORP/ZC3H12A/RNASE1	13	0.166667
HP_ORAL_PHARYNGEAL_DYSPHAGIA	13	78	0.522605	0.560696	BMP4/TCF4/ASAH1/KDM5B/MTRFR/CNTNAP1/PPP3CA/DEAF1/ZMYND11/TSEN15/TSEN54/RAB11A/NECTIN1	13	0.166667
HP_RHINITIS	13	78	0.522605	0.560696	DNAH11/DNAAF2/CCDC40/IDUA/RSPH3/PGM3/RFX5/DNAL1/CFAP298/RFXAP/DNAH9/SIK3/SPINK5	13	0.166667
GOBP_NEUROTRANSMITTER_REUPTAKE	6	35	0.523339	0.561036	SLC29A2/CLN8/SNCA/SLC29A1/ITGB3/SLC6A3	6	0.171429
GOBP_POSITIVE_REGULATION_OF_CYCLIN_DEPENDENT_PROTEIN_KINASE_ACTIVITY	6	35	0.523339	0.561036	PDGFB/RGCC/PSRC1/PKD2/CCNY/CCND3	6	0.171429
GOBP_POSTREPLICATION_REPAIR	6	35	0.523339	0.561036	POLI/PCLAF/FAAP20/POLH/REV3L/VCP	6	0.171429
GOBP_REGULATION_OF_FIBROBLAST_MIGRATION	6	35	0.523339	0.561036	THBS1/ACTA2/TGFB1/RCC2/RAC1/HYAL2	6	0.171429
HP_AKINESIA	6	35	0.523339	0.561036	DNAJC6/FGF14/SNCA/SYNJ1/ATP13A2/PODXL	6	0.171429
HP_NORMOCHROMIC_ANEMIA	6	35	0.523339	0.561036	KIT/TPI1/ASXL1/ADA2/RPL26/TREX1	6	0.171429
GOMF_SINGLE_STRANDED_DNA_BINDING	20	121	0.523648	0.561219	MYEF2/IGHMBP2/TP53/SMARCA1/HSF1/SMARCAL1/REXO4/HSPD1/PCBP2/WBP11/SSBP1/SSBP4/RPA1/CNBP/RPA2/RBMS1/TREX1/NABP1/STN1/RNF138	20	0.165289
HP_PULMONARY_HYPOPLASIA	20	121	0.523648	0.561219	SMO/FRAS1/PIGN/ACE/FAM20C/ZFPM2/PSAT1/WNT3/KAT6B/NPHP3/HSPG2/SPECC1L/SLC25A24/LBR/ASCC1/MBTPS2/FLNB/SLC26A2/LMNA/BMPER	20	0.165289
HP_ABNORMAL_CORTICAL_BONE_MORPHOLOGY	12	72	0.525495	0.563123	PHC1/TGFB1/LRP5/LRP4/TBCE/MBTPS2/PLEKHM1/FBN1/FARSB/CIT/RETREG1/SLCO2A1	12	0.166667
GOBP_SISTER_CHROMATID_SEGREGATION	34	207	0.526472	0.564087	UBE2C/DSCC1/PSRC1/NCAPD2/AURKB/SPAG5/CDCA5/CDCA8/POGZ/PDS5A/NEK6/NCAPG/KMT5A/ATRX/NUMA1/CDC16/SMARCA5/KPNB1/CHMP3/PDCD6IP/STAG1/NSMCE2/PPP2R1A/CHMP2A/ZNF207/PDS5B/CHMP2B/TUBG1/ANAPC15/SMC5/RAB11A/HECW2/SFPQ/KIF4B	34	0.164251
GOCC_CONDENSED_CHROMOSOME	42	256	0.526534	0.564087	RASSF2/P3H4/NCAPD2/AURKB/SPOUT1/ADD3/SPAG5/KMT5C/KAT2B/RCC1/NCAPG/KANSL1/ATRX/HSF1/RANGAP1/SMARCA5/CBX3/PPP1R12A/CHMP3/STAG1/NSMCE2/SEPTIN7/CENPB/CHMP2A/ZNF207/CLASP2/PMF1/NDE1/GPATCH11/CHMP2B/SUMO3/TUBG1/DCTN3/NOL6/DYNLT3/RAD1/DCTN6/CHEK1/SEPTIN6/SMC5/CENPT/MLH3	42	0.164062
GOBP_POSITIVE_REGULATION_OF_CANONICAL_WNT_SIGNALING_PATHWAY	18	109	0.528122	0.564367	CSNK1G2/NRARP/SOX4/JUP/TGFB1/TTC21B/PTK7/CSNK1E/NLE1/HHEX/TMEM9/LRRK1/VCP/WLS/ZEB2/LGR4/SFRP1/PLEKHA4	18	0.165138
HP_NEOPLASM_OF_THE_LARGE_INTESTINE	18	109	0.528122	0.564367	KIT/PDGFRL/TCF4/MST1/POLE/TP53/TGFBR2/ADA2/BAX/EP300/STK11/RPL26/NRAS/RABL3/KRAS/PALLD/PTPRJ/MLH3	18	0.165138
GOBP_ANDROGEN_METABOLIC_PROCESS	5	29	0.528649	0.564367	ADM/HSD17B7/SRD5A3/PLEKHA1/ESR1	5	0.172414
GOBP_ESTABLISHMENT_OF_MITOCHONDRION_LOCALIZATION	5	29	0.528649	0.564367	HDAC6/MYO19/WASF1/MAP1S/OPA1	5	0.172414
GOBP_LIVER_REGENERATION	5	29	0.528649	0.564367	PTCH1/CSNK2A2/TYMS/MYC/IL6	5	0.172414
GOBP_MYELOID_DENDRITIC_CELL_ACTIVATION	5	29	0.528649	0.564367	DHRS2/PYCARD/CAMK4/TGFBR2/NOTCH2	5	0.172414
GOBP_PHYSIOLOGICAL_CARDIAC_MUSCLE_HYPERTROPHY	5	29	0.528649	0.564367	EDN1/PPARA/PDLIM5/G6PD/PI16	5	0.172414
GOBP_POSTSYNAPSE_ASSEMBLY	5	29	0.528649	0.564367	LRRTM2/CDH2/LRP4/NLGN1/ABI3	5	0.172414
GOBP_PROTEIN_LIPID_COMPLEX_ASSEMBLY	5	29	0.528649	0.564367	ABCA1/LPCAT3/SOAT1/BIN1/APOE	5	0.172414
GOBP_PROTEIN_LOCALIZATION_TO_GOLGI_APPARATUS	5	29	0.528649	0.564367	OBSL1/GCC2/ARL5A/RIPOR1/SORL1	5	0.172414
GOBP_REGULATION_OF_CAMP_MEDIATED_SIGNALING	5	29	0.528649	0.564367	OPRL1/PDE2A/CDC34/RAPGEF2/APLNR	5	0.172414
GOBP_REGULATION_OF_CELLULAR_RESPONSE_TO_VASCULAR_ENDOTHELIAL_GROWTH_FACTOR_STIMULUS	5	29	0.528649	0.564367	IL12A/TSPAN12/JCAD/DAB2IP/ATP2B4	5	0.172414
GOBP_SYNAPTIC_TRANSMISSION_CHOLINERGIC	5	29	0.528649	0.564367	ADORA2A/LAMA2/CHRNB1/NQO1/APOE	5	0.172414
GOBP_VENTRICULAR_CARDIAC_MUSCLE_CELL_MEMBRANE_REPOLARIZATION	5	29	0.528649	0.564367	SCN5A/AKAP9/WDR1/SCN1B/RNF207	5	0.172414
GOCC_PHOSPHATIDYLINOSITOL_3_KINASE_COMPLEX	5	29	0.528649	0.564367	SOCS2/UVRAG/PIK3C2B/PIK3R1/PIK3C2A	5	0.172414
GOCC_PRESYNAPTIC_ACTIVE_ZONE_MEMBRANE	5	29	0.528649	0.564367	CDH2/CNTNAP1/ATP2B4/NPTN/NECTIN1	5	0.172414
GOCC_SPERM_PRINCIPAL_PIECE	5	29	0.528649	0.564367	IFT27/PFKM/SLC9B2/ATP2B4/SCNN1A	5	0.172414
GOMF_MISFOLDED_PROTEIN_BINDING	5	29	0.528649	0.564367	HDAC6/CLU/HSPA9/HSPA14/HSPA1B	5	0.172414
GOMF_POLY_PURINE_TRACT_BINDING	5	29	0.528649	0.564367	PABPC4/DAZAP1/ATXN1/LARP4/RBMS1	5	0.172414
HP_ALKALOSIS	5	29	0.528649	0.564367	AIP/NR3C1/ASL/SCNN1A/ASS1	5	0.172414
HP_APLASIA_HYPOPLASIA_OF_THE_HUMERUS	5	29	0.528649	0.564367	FZD2/LMBR1/GNPAT/SUCLG1/FLNB	5	0.172414
HP_IRON_DEFICIENCY_ANEMIA	5	29	0.528649	0.564367	ATRX/STK11/FAS/PLA2G4A/CD55	5	0.172414
HP_LIMB_MYOCLONUS	5	29	0.528649	0.564367	PRRT2/ASAH1/SGCE/CDKL5/KCTD7	5	0.172414
HP_STREAK_OVARY	5	29	0.528649	0.564367	ZFPM2/PPP1R12A/VAMP7/DHX37/DHH	5	0.172414
GOBP_NEGATIVE_REGULATION_OF_MRNA_CATABOLIC_PROCESS	11	66	0.52868	0.564367	ANGEL2/VIP/RBM24/DND1/NBAS/TRAF3IP2/HNRNPC/TAF15/HNRNPA0/SYNCRIP/FUS	11	0.166667
GOBP_RNA_STABILIZATION	11	66	0.52868	0.564367	ANGEL2/VIP/RBM24/DND1/TRAF3IP2/HNRNPC/TAF15/HNRNPA0/SYNCRIP/TENT2/FUS	11	0.166667
GOBP_WATER_HOMEOSTASIS	11	66	0.52868	0.564367	MYO5B/WFS1/UGCG/ELOVL1/EXT1/PLEC/HYAL2/SCNN1A/ALOXE3/AQP3/AQP1	11	0.166667
GOBP_AUTOPHAGOSOME_MATURATION	10	60	0.53223	0.567857	UVRAG/UBQLN4/CHMP3/MAP1LC3B/CHMP2A/VCP/TECPR1/VAMP7/CHMP2B/ADRB2	10	0.166667
GOBP_REGULATION_OF_ALTERNATIVE_MRNA_SPLICING_VIA_SPLICEOSOME	10	60	0.53223	0.567857	RBM24/DDX17/RBM15B/RAVER1/SAP18/RBM25/FAM172A/TRA2B/MBNL2/CELF2	10	0.166667
HP_ABNORMAL_BLOOD_SODIUM_CONCENTRATION	10	60	0.53223	0.567857	TXNRD2/MAGED2/ALAD/NFKB2/ALG8/HMBS/SAMD9/LYST/SCNN1A/PLVAP	10	0.166667
HP_SCROTAL_HYPOPLASIA	10	60	0.53223	0.567857	FRAS1/KAT6B/MED12/POLR1D/SNRPN/ERCC2/ATRX/SLC25A24/IER3IP1/NECTIN1	10	0.166667
GOCC_FIBRILLAR_CENTER	23	140	0.532748	0.568335	KIT/TRAF4/E2F5/CAMK4/ANKRD1/CDCA7L/FBLIM1/NFIB/TRIM27/IP6K2/NFIC/SMARCA5/DEAF1/BTBD10/APEX2/POLR2F/LIPA/UTP15/EZR/NRIP1/MALT1/STN1/CD2AP	23	0.164286
HP_HYPERPITUITARISM	16	97	0.533207	0.568634	PDGFB/SMO/ZFPM2/TRAF7/FGD1/AIP/GNAS/NSMCE2/CNBP/VAMP7/DHX37/PMM2/ESR1/CDKN2B/DHH/SLCO2A1	16	0.164948
HP_APLASIA_HYPOPLASIA_OF_THE_THUMB	22	134	0.534919	0.568634	FANCE/FGFRL1/FRAS1/PTCH1/FZD2/ZBTB16/LMBR1/LRP4/LTBP2/PCNT/ADA2/REV3L/SRCAP/GNAS/RPL26/SF3B4/FBN1/ATP6V1B2/PSMD12/CHN1/SLC26A2/MAFB	22	0.164179
GOBP_SENSORY_PERCEPTION_OF_MECHANICAL_STIMULUS	29	177	0.534924	0.568634	CXCR4/KIT/WHRN/ROR1/LRIG1/GPX1/GRAP/WFS1/TPRN/MYO6/SOBP/EML2/CDC14A/ALDH7A1/ZNF354A/SCARB2/SOD1/HEXB/WDR1/TIMM10/TIMM8B/NDUFB9/DIAPH1/MBP/TRIOBP/SERPINE2/SNAI2/CEMIP/CRYM	29	0.163842
GOBP_CALCIUM_INDEPENDENT_CELL_CELL_ADHESION_VIA_PLASMA_MEMBRANE_CELL_ADHESION_MOLECULES	4	23	0.53549	0.568634	CLDN10/CLDN7/CLDN15/BMP2	4	0.173913
GOBP_CELL_AGGREGATION	4	23	0.53549	0.568634	CCN2/THRA/BMP1/LTF	4	0.173913
GOBP_GLUCOCORTICOID_METABOLIC_PROCESS	4	23	0.53549	0.568634	DKK3/ATP1A1/YWHAH/BMP2	4	0.173913
GOBP_HISTONE_H3_K4_TRIMETHYLATION	4	23	0.53549	0.568634	NFYA/KMT2A/KMT2E/NFYB	4	0.173913
GOBP_HYPOTHALAMUS_DEVELOPMENT	4	23	0.53549	0.568634	NRP1/MYC/BAX/RAB3GAP1	4	0.173913
GOBP_MAINTENANCE_OF_PROTEIN_LOCATION_IN_NUCLEUS	4	23	0.53549	0.568634	RANGAP1/SP100/TXN/SYNE1	4	0.173913
GOBP_NEGATIVE_REGULATION_OF_INTRINSIC_APOPTOTIC_SIGNALING_PATHWAY_BY_P53_CLASS_MEDIATOR	4	23	0.53549	0.568634	TAF9B/CD44/MUC1/BDKRB2	4	0.173913
GOBP_NEGATIVE_REGULATION_OF_PROTEIN_ACETYLATION	4	23	0.53549	0.568634	KLF15/SNCA/HDAC2/GSK3B	4	0.173913
GOBP_POLY_A_PLUS_MRNA_EXPORT_FROM_NUCLEUS	4	23	0.53549	0.568634	NXF1/HHEX/ZC3H11A/NUP93	4	0.173913
GOBP_POSITIVE_REGULATION_OF_MYOBLAST_DIFFERENTIATION	4	23	0.53549	0.568634	RBM24/BTG1/HIF1AN/MEF2C	4	0.173913
GOBP_POSITIVE_REGULATION_OF_TRANSCRIPTION_BY_RNA_POLYMERASE_I	4	23	0.53549	0.568634	ATF4/DHX33/UTP15/LYAR	4	0.173913
GOBP_RESPONSE_TO_LECTIN	4	23	0.53549	0.568634	MYC/EP300/IKBKB/LYN	4	0.173913
GOBP_VESICLE_TARGETING_TO_FROM_OR_WITHIN_GOLGI	4	23	0.53549	0.568634	SEC16A/SEC16B/AP1AR/ARFGAP2	4	0.173913
GOBP_XENOBIOTIC_EXPORT	4	23	0.53549	0.568634	ABCB11/SLC15A2/ATP7B/ABCB1	4	0.173913
GOCC_CUL2_RING_UBIQUITIN_LIGASE_COMPLEX	4	23	0.53549	0.568634	RBX1/ELOC/COMMD1/CUL2	4	0.173913
GOCC_ENDOCYTIC_VESICLE_LUMEN	4	23	0.53549	0.568634	SPARC/APOE/CTSL/LTF	4	0.173913
GOCC_M_BAND	4	23	0.53549	0.568634	CMYA5/OBSL1/ANK1/MYOM3	4	0.173913
GOMF_CATALYTIC_ACTIVITY_ACTING_ON_A_RRNA	4	23	0.53549	0.568634	METTL25B/EMG1/TFB2M/BUD23	4	0.173913
GOMF_PHOSPHOLIPASE_BINDING	4	23	0.53549	0.568634	LMNB1/SRSF3/ARHGAP6/PRKCZ	4	0.173913
GOMF_PHOSPHORUS_OXYGEN_LYASE_ACTIVITY	4	23	0.53549	0.568634	RNASET2/ADCY4/ADCY7/CD38	4	0.173913
HP_APLASIA_HYPOPLASIA_OF_THE_THYROID_GLAND	4	23	0.53549	0.568634	KAT6B/POLR1D/ADAMTSL1/PAX8	4	0.173913
HP_BRANCHIAL_ANOMALY	4	23	0.53549	0.568634	BCR/POLR1D/SIX5/CRKL	4	0.173913
HP_BROAD_DISTAL_PHALANX_OF_FINGER	4	23	0.53549	0.568634	EP300/GNAS/HS2ST1/FLNB	4	0.173913
HP_CRACKLES	4	23	0.53549	0.568634	RTEL1/STN1/CSF2RB/SCNN1A	4	0.173913
HP_DECREASED_LACRIMATION	4	23	0.53549	0.568634	CLDN10/AP1B1/MADD/SLC12A2	4	0.173913
HP_FETAL_ONSET	4	23	0.53549	0.568634	OBSL1/SOS1/COX16/FARSB	4	0.173913
HP_HYPERALDOSTERONISM	4	23	0.53549	0.568634	KCNJ2/TP53/INSR/SCNN1A	4	0.173913
HP_IRREGULAR_EPIPHYSES	4	23	0.53549	0.568634	RPL13/UFSP2/SIK3/SLC26A2	4	0.173913
HP_NEONATAL_HYPERBILIRUBINEMIA	4	23	0.53549	0.568634	GPX1/EPB41/GYPC/KCNN4	4	0.173913
HP_POSTERIOR_PITUITARY_DYSGENESIS	4	23	0.53549	0.568634	SRPX2/MTHFR/GPR161/ADGRG1	4	0.173913
HP_RECURRENT_ASPIRATION_PNEUMONIA	4	23	0.53549	0.568634	PIGN/ASAH1/IGBP1/SLC25A24	4	0.173913
HP_SHORT_TIBIA	4	23	0.53549	0.568634	ZBTB16/LMBR1/FLNB/SMOC1	4	0.173913
GOBP_GLANDULAR_EPITHELIAL_CELL_DIFFERENTIATION	9	54	0.536236	0.569052	BMP4/SMO/BMP6/CDH2/GSK3B/EXT1/GPAT4/RARG/BMP2	9	0.166667
GOBP_NEGATIVE_REGULATION_OF_OXIDATIVE_STRESS_INDUCED_CELL_DEATH	9	54	0.536236	0.569052	GPX1/PYCR1/FZD1/ATF4/HSPB1/PPIA/MEAK7/TXN/GPR37	9	0.166667
GOBP_REGULATION_OF_MYOBLAST_DIFFERENTIATION	9	54	0.536236	0.569052	ID3/BMP4/RBM24/TGFB1/BTG1/FLOT2/HIF1AN/ZFP36L1/MEF2C	9	0.166667
GOBP_STRIATED_MUSCLE_ADAPTATION	9	54	0.536236	0.569052	KLF15/FOXO1/PPP3CA/CAMTA2/ATP2B4/CFLAR/LMNA/TNNT1/IGFBP5	9	0.166667
GOBP_SULFUR_COMPOUND_TRANSPORT	9	54	0.536236	0.569052	SLC1A4/SLC27A1/SLC25A30/SLC26A6/SLC38A7/SLC36A1/LRRC8C/SLC26A2/ABCC4	9	0.166667
GOBP_NEUTROPHIL_MIGRATION	21	128	0.537206	0.570007	CCL23/CCL14/CCL16/DAPK2/CXADR/PDE4B/EDN1/CCL2/SLIT2/FUT4/MDK/MOSPD2/RAC1/PPIA/PIP5K1C/WDR1/CD177/RAC2/IL1R1/C5AR2/CCR7	21	0.164062
GOBP_FIBROBLAST_GROWTH_FACTOR_RECEPTOR_SIGNALING_PATHWAY	14	85	0.539098	0.571864	GATA3/THBS1/CCN2/FGFRL1/FAM20C/SPRY1/FLRT2/CRKL/PTPN11/EXT1/SULF2/FGF16/NPTN/SHISA2	14	0.164706
GOBP_POSITIVE_REGULATION_OF_REPRODUCTIVE_PROCESS	14	85	0.539098	0.571864	INHBB/VIP/VEGFA/PDE5A/CITED2/ZFPM2/SYDE1/HDAC2/DHX37/YTHDC2/CDC25B/INSR/PLAT/PTAFR	14	0.164706
GOBP_ACTIVIN_RECEPTOR_SIGNALING_PATHWAY	8	48	0.540829	0.573475	INHBB/CITED2/TGIF2/TGFBR2/FKBP1A/BMPR2/FSTL3/FST	8	0.166667
GOBP_ACUTE_PHASE_RESPONSE	8	48	0.540829	0.573475	SIGIRR/TFRC/IL6R/APOL2/IL6/PTGS2/ASS1/CRP	8	0.166667
HP_ABNORMAL_DENTAL_ROOT_MORPHOLOGY	8	48	0.540829	0.573475	PEX6/NPM1/DEAF1/IFT52/NHP2/RTEL1/LAMB3/IQSEC2	8	0.166667
GOBP_ANTIVIRAL_INNATE_IMMUNE_RESPONSE	3	17	0.544999	0.573908	NLRP1/AKAP1/OAS1	3	0.176471
GOBP_CARDIOLIPIN_METABOLIC_PROCESS	3	17	0.544999	0.573908	SLC27A1/PLSCR3/PLA2G6	3	0.176471
GOBP_CELLULAR_POLYSACCHARIDE_CATABOLIC_PROCESS	3	17	0.544999	0.573908	AGL/PPP1R3B/PFKM	3	0.176471
GOBP_CHRONIC_INFLAMMATORY_RESPONSE	3	17	0.544999	0.573908	IDO1/THBS1/ADORA2B	3	0.176471
GOBP_CORTICOSTEROID_HORMONE_SECRETION	3	17	0.544999	0.573908	BMP6/PTPN11/C1QTNF1	3	0.176471
GOBP_DENTATE_GYRUS_DEVELOPMENT	3	17	0.544999	0.573908	SMO/ATAT1/MDK	3	0.176471
GOBP_GAMMA_AMINOBUTYRIC_ACID_TRANSPORT	3	17	0.544999	0.573908	ABAT/HTR1B/NTSR1	3	0.176471
GOBP_HISTONE_H2A_MONOUBIQUITINATION	3	17	0.544999	0.573908	DDB2/CUL4B/PCGF6	3	0.176471
GOBP_MESODERMAL_CELL_FATE_COMMITMENT	3	17	0.544999	0.573908	BMP4/SMAD1/KLF4	3	0.176471
GOBP_MITOCHONDRIAL_TRANSCRIPTION	3	17	0.544999	0.573908	PRKAA1/TFB2M/PPARGC1B	3	0.176471
GOBP_NEGATIVE_REGULATION_OF_ANOIKIS	3	17	0.544999	0.573908	PDK4/MCL1/SNAI2	3	0.176471
GOBP_NEGATIVE_REGULATION_OF_MYOTUBE_DIFFERENTIATION	3	17	0.544999	0.573908	BDNF/HDAC1/CCN3	3	0.176471
GOBP_NUCLEAR_BODY_ORGANIZATION	3	17	0.544999	0.573908	USPL1/SF1/ETS1	3	0.176471
GOBP_POSITIVE_REGULATION_BY_HOST_OF_VIRAL_TRANSCRIPTION	3	17	0.544999	0.573908	EP300/SNW1/JUN	3	0.176471
GOBP_POSITIVE_REGULATION_OF_GLIAL_CELL_PROLIFERATION	3	17	0.544999	0.573908	MYC/LYN/IL6	3	0.176471
GOBP_PROTEIN_LOCALIZATION_TO_PHAGOPHORE_ASSEMBLY_SITE	3	17	0.544999	0.573908	WDR45/LRBA/ATG9B	3	0.176471
GOBP_REGULATION_OF_GASTRULATION	3	17	0.544999	0.573908	TGIF2/DAG1/CLASP2	3	0.176471
GOBP_SULFUR_AMINO_ACID_BIOSYNTHETIC_PROCESS	3	17	0.544999	0.573908	MTHFR/GGT1/MTAP	3	0.176471
GOBP_TOXIN_METABOLIC_PROCESS	3	17	0.544999	0.573908	CYP1A1/PAM/CYP1B1	3	0.176471
GOCC_PHAGOPHORE_ASSEMBLY_SITE_MEMBRANE	3	17	0.544999	0.573908	WDR45/RAB7A/ATG9B	3	0.176471
GOCC_PROTEIN_PHOSPHATASE_TYPE_2A_COMPLEX	3	17	0.544999	0.573908	PTPA/PPP2R1A/PPP2R2D	3	0.176471
GOCC_SECONDARY_LYSOSOME	3	17	0.544999	0.573908	FTH1/PLEKHM1/NCF2	3	0.176471
GOMF_CHLORIDE_TRANSMEMBRANE_TRANSPORTER_ACTIVITY	3	17	0.544999	0.573908	SLC26A6/CLCN6/SLC26A2	3	0.176471
GOMF_FLIPPASE_ACTIVITY	3	17	0.544999	0.573908	TMEM30A/ABCB1/ATP8B2	3	0.176471
GOMF_INOSITOL_PHOSPHATE_PHOSPHATASE_ACTIVITY	3	17	0.544999	0.573908	INPP5D/IMPA1/SYNJ1	3	0.176471
GOMF_MECHANOSENSITIVE_ION_CHANNEL_ACTIVITY	3	17	0.544999	0.573908	TMC6/TMEM150C/NALF1	3	0.176471
GOMF_PALMITOYL_COA_HYDROLASE_ACTIVITY	3	17	0.544999	0.573908	ACOT2/ACOT11/PLA2G6	3	0.176471
GOMF_PHOTORECEPTOR_ACTIVITY	3	17	0.544999	0.573908	ELOVL4/OPN3/OPN1MW3	3	0.176471
GOMF_PRENYLTRANSFERASE_ACTIVITY	3	17	0.544999	0.573908	FNTA/CHM/COQ2	3	0.176471
GOMF_PROLINE_RICH_REGION_BINDING	3	17	0.544999	0.573908	ABL1/WBP4/BAIAP2L1	3	0.176471
GOMF_SULFATE_TRANSMEMBRANE_TRANSPORTER_ACTIVITY	3	17	0.544999	0.573908	SLC25A30/SLC26A6/SLC26A2	3	0.176471
HP_ABNORMALITY_OF_DNA_REPAIR	3	17	0.544999	0.573908	FANCE/DDB2/ERCC2	3	0.176471
HP_ABNORMALITY_OF_UPPER_LIMB_METAPHYSIS	3	17	0.544999	0.573908	SNRPN/RPL13/GNAS	3	0.176471
HP_ABSENT_THUMBNAIL	3	17	0.544999	0.573908	CDKL5/ATP6V1B2/SCN1B	3	0.176471
HP_ANODONTIA	3	17	0.544999	0.573908	FZD2/DVL3/NECTIN1	3	0.176471
HP_APLASIA_HYPOPLASIA_OF_THE_CAPITAL_FEMORAL_EPIPHYSIS	3	17	0.544999	0.573908	SMARCAL1/HS2ST1/PIK3C2A	3	0.176471
HP_BUTTERFLY_VERTEBRAE	3	17	0.544999	0.573908	CSGALNACT1/WBP11/FOXF1	3	0.176471
HP_CEREBRAL_HAMARTOMA	3	17	0.544999	0.573908	SMO/FAM149B1/TMEM216	3	0.176471
HP_CHRONIC_ORAL_CANDIDIASIS	3	17	0.544999	0.573908	WDR1/TFRC/IL2RG	3	0.176471
HP_COMMUNICATING_HYDROCEPHALUS	3	17	0.544999	0.573908	MPDZ/HERC1/FBN1	3	0.176471
HP_CUTANEOUS_SYNDACTYLY_OF_TOES	3	17	0.544999	0.573908	SMO/EP300/NECTIN1	3	0.176471
HP_HYPERCOAGULABILITY	3	17	0.544999	0.573908	DLD/ANK1/THBD	3	0.176471
HP_HYPOPLASIA_OF_THE_VAGINA	3	17	0.544999	0.573908	ZFPM2/VAMP7/DHX37	3	0.176471
HP_HYPOPLASTIC_VERTEBRAL_BODIES	3	17	0.544999	0.573908	INPPL1/GLB1/LBR	3	0.176471
HP_JOINT_HEMORRHAGE	3	17	0.544999	0.573908	SERPINE1/GGCX/PLAU	3	0.176471
HP_NOCTURNAL_HYPOVENTILATION	3	17	0.544999	0.573908	TPM2/FKRP/COL6A1	3	0.176471
HP_NUCLEAR_CATARACT	3	17	0.544999	0.573908	HSF4/WFS1/VIM	3	0.176471
HP_OSTEOPETROSIS	3	17	0.544999	0.573908	LRP5/PLEKHM1/FERMT3	3	0.176471
HP_UNEXPLAINED_FEVERS	3	17	0.544999	0.573908	IFIH1/TREX1/LAMB3	3	0.176471
HP_UPPER_AIRWAY_OBSTRUCTION	3	17	0.544999	0.573908	DDRGK1/SH3BP2/LMNA	3	0.176471
HP_VERTEBRAL_ARCH_ANOMALY	3	17	0.544999	0.573908	DDRGK1/MBTPS2/JAG1	3	0.176471
HP_VERTEBRAL_WEDGING	3	17	0.544999	0.573908	PTCH1/FKBP10/MBTPS2	3	0.176471
HP_WRITER_S_CRAMP	3	17	0.544999	0.573908	PRRT2/SGCE/GCH1	3	0.176471
GOCC_EXTERNAL_SIDE_OF_PLASMA_MEMBRANE	73	448	0.546017	0.574576	CLEC12B/CXCR4/PRND/MSR1/GPIHBP1/KIT/THBS1/ITGA11/LEPR/EPOR/ACE/ABCA1/EFNA5/ADA/CD302/LY75/SLC38A1/CLEC14A/MFGE8/CLEC2B/TGFBR2/IL13RA1/CDH13/IL6ST/DAG1/CLCN3/CDH5/ECE1/OSMR/TLR4/IDE/MR1/S1PR1/IL13RA2/ANXA1/ANPEP/NLGN1/LDLR/ABCG1/ITGA3/NT5E/ABCB1/CD59/SERPINE2/TFRC/GSR/FAS/CAPN2/NRCAM/IL6R/CSF2RB/CD9/PDCD1LG2/BCAM/ITGA6/ACKR4/CD276/INSR/IL1R1/RAET1E/CCRL2/HYAL2/ABCC4/HEG1/THBD/IL2RG/SDC1/SEMA7A/CD14/THY1/CCR7/EBI3/ACKR3	73	0.162946
GOBP_RIBOSOMAL_SMALL_SUBUNIT_BIOGENESIS	12	73	0.546095	0.574576	NOM1/RPS27L/ERCC2/DDX52/NPM1/NOB1/XRCC5/DCAF13/EMG1/RPP40/DHX37/SRFBP1	12	0.164384
GOBP_MULTICELLULAR_ORGANISM_AGING	7	42	0.546202	0.574576	INHBB/EDN1/INPP5D/TP53/IDE/TREX1/HYAL2	7	0.166667
GOBP_POSITIVE_REGULATION_OF_B_CELL_PROLIFERATION	7	42	0.546202	0.574576	IRS2/ADA/TLR4/CD81/MEF2C/TFRC/CD38	7	0.166667
GOMF_MHC_PROTEIN_BINDING	7	42	0.546202	0.574576	PILRB/MARCHF8/ATP5F1B/VCP/CD81/TUBB4B/TAP2	7	0.166667
HP_LATE_ONSET	7	42	0.546202	0.574576	IRS2/WFS1/MME/IGF2BP2/THSD1/IL6/APOE	7	0.166667
HP_NEOPLASM_OF_THE_RECTUM	7	42	0.546202	0.574576	KIT/POLE/TP53/TGFBR2/STK11/KRAS/MLH3	7	0.166667
HP_SHORT_THORAX	7	42	0.546202	0.574576	OBSL1/CUL7/TTC21B/IFT52/DYNC2LI1/SLC26A2/BMPER	7	0.166667
GOBP_REGULATION_OF_GENE_EXPRESSION_EPIGENETIC	23	141	0.547573	0.575867	CDKN1C/H3C6/GPX1/SAMD1/RESF1/HDAC6/KAT2B/TRIM27/MBD3/CGGBP1/RBM15B/TRIM28/EP300/CBX3/H3-3B/HDAC1/ZNFX1/SIRT6/FAM172A/PPHLN1/CHEK1/DIRAS3/KLF2	23	0.163121
HP_APLASIA_HYPOPLASIA_AFFECTING_THE_ANTERIOR_SEGMENT_OF_THE_EYE	23	141	0.547573	0.575867	FANCE/BDNF/FGFRL1/COL4A1/CLIP2/TMEM216/FANCG/LTBP2/LAMB2/TRIM28/TMEM237/LIMK1/HS2ST1/RFC2/BUD23/FBN1/PIK3R1/CHN1/B9D1/MAFB/ADAMTSL1/ELN/WDR73	23	0.163121
GOBP_PHOSPHOLIPASE_C_ACTIVATING_G_PROTEIN_COUPLED_RECEPTOR_SIGNALING_PATHWAY	17	104	0.547827	0.57606	OPRL1/ADRA1B/EDN1/F2RL1/VIP/S1PR1/LPAR6/GNA14/GPR4/TGM2/GPR17/C5AR2/ESR1/P2RY2/CALCA/P2RY6/CMKLR1	17	0.163462
GOBP_CHLORIDE_TRANSMEMBRANE_TRANSPORT	11	67	0.55015	0.577398	SLC26A6/PCYOX1/SLC12A4/CLCN6/CLCN3/SLC26A2/ANO4/SLC12A2/APOL1/CLIC2/SLC12A8	11	0.164179
HP_INTESTINAL_POLYP	11	67	0.55015	0.577398	SMO/PTCH1/POLE/TP53/TGFBR2/STK11/GNAS/ECE1/KRAS/SEMA3D/MLH3	11	0.164179
GOBP_REGULATION_OF_STRIATED_MUSCLE_CELL_DIFFERENTIATION	16	98	0.550954	0.577398	EDN1/BMP4/BDNF/PPARA/NRG1/RBM24/TGFB1/RBM38/HDAC1/NIBAN2/G6PD/MEF2C/BMP2/CCN3/MAMSTR/PI16	16	0.163265
GOBP_CELLULAR_RESPONSE_TO_ALKALOID	6	36	0.552652	0.577398	HTR1B/EHMT2/CHEK1/CASP7/TGM2/BCL2L1	6	0.166667
GOBP_NEURAL_TUBE_PATTERNING	6	36	0.552652	0.577398	BMP4/SMO/GBX2/SOX17/PTCH1/GPR161	6	0.166667
GOBP_PIGMENT_CELL_DIFFERENTIATION	6	36	0.552652	0.577398	KIT/RAB27A/MEF2C/ZEB2/ADAMTS9/KITLG	6	0.166667
GOBP_POSITIVE_T_CELL_SELECTION	6	36	0.552652	0.577398	STK11/STAT3/IL6R/IL6/CTSL/TBX21	6	0.166667
GOBP_REGULATION_OF_CALCINEURIN_MEDIATED_SIGNALING	6	36	0.552652	0.577398	NRG1/FHL2/SLC9A1/GSK3B/NFAT5/ATP2B4	6	0.166667
GOBP_RIBONUCLEOSIDE_METABOLIC_PROCESS	6	36	0.552652	0.577398	ADA/ADA2/MTAP/UPP1/NT5E/PNP	6	0.166667
GOBP_VIRION_ASSEMBLY	6	36	0.552652	0.577398	MVB12B/CHMP3/PDCD6IP/CHMP2A/CHMP2B/APOE	6	0.166667
GOCC_DENDRITIC_SHAFT	6	36	0.552652	0.577398	CNIH3/NSF/EPHA4/ABI3/NTSR1/JPH4	6	0.166667
GOMF_DYNEIN_INTERMEDIATE_CHAIN_BINDING	6	36	0.552652	0.577398	DNAH11/DYNLT1/DNHD1/DYNLT3/SPTBN5/DNAH9	6	0.166667
HP_CEREBELLAR_VERMIS_ATROPHY	6	36	0.552652	0.577398	DLG4/MME/CUL4B/QARS1/VPS41/COX20	6	0.166667
HP_DROWSINESS	6	36	0.552652	0.577398	CHRNB1/LRP4/AGRN/THRA/SLC25A13/COL13A1	6	0.166667
HP_NEPHRONOPHTHISIS	6	36	0.552652	0.577398	TTC21B/TMEM216/NPHP3/DYNC2LI1/TRAF3IP1/AHI1	6	0.166667
HP_PELVIC_KIDNEY	6	36	0.552652	0.577398	CLIP2/LIMK1/RFC2/BUD23/ZEB2/ELN	6	0.166667
HP_TIBIAL_BOWING	6	36	0.552652	0.577398	COL1A2/P3H1/PCNT/PCYT1A/FLNB/SMOC1	6	0.166667
GOCC_MAIN_AXON	10	61	0.55469	0.577398	ADORA2A/DLG4/CNTNAP1/PARD3/DAG1/SCN1B/MBP/BIN1/NRCAM/THY1	10	0.163934
GOBP_GRANULOCYTE_MIGRATION	25	154	0.557106	0.577398	CCL23/CCL14/CCL16/DAPK2/CXADR/PDE4B/THBS1/EDN1/CCL2/SLIT2/FUT4/MDK/MOSPD2/RAC1/PPIA/PIP5K1C/WDR1/ANXA1/CD177/RAC2/IL1R1/C5AR2/CCR7/IL34/CMKLR1	25	0.162338
GOBP_TRNA_METABOLIC_PROCESS	30	185	0.559002	0.577398	TRPT1/CTU1/DALRD3/VARS2/WDR6/PUS7/DARS1/RPUSD4/QARS1/NARS1/HARS1/GATB/QRSL1/RPP40/TRMT12/TSEN15/TYW3/THG1L/QTRT2/ZBTB8OS/TRMT61A/TRMO/TSEN54/DTD2/GARS1/PRORP/KTI12/ALKBH8/WARS1/FARSB	30	0.162162
GOMF_IMMUNE_RECEPTOR_ACTIVITY	24	148	0.559617	0.577398	CXCR4/LEPR/EPOR/IL13RA1/IL6ST/OSMR/MR1/IL13RA2/IL15RA/CD44/HLA-DPA1/IL6R/CSF2RB/GPR17/ACKR4/IL1R1/C5AR2/CCRL2/IL2RG/CCR7/IL22RA1/EBI3/ACKR3/CMKLR1	24	0.162162
GOMF_PROTEIN_KINASE_C_BINDING	9	55	0.559836	0.577398	PKP2/PARD6A/ABL1/HSPB1/PRKCSH/PDLIM5/GLRX3/CAVIN3/ADCY4	9	0.163636
GOBP_ALDITOL_PHOSPHATE_METABOLIC_PROCESS	2	11	0.560077	0.577398	ABHD6/GPAT3	2	0.181818
GOBP_AV_NODE_CELL_TO_BUNDLE_OF_HIS_CELL_SIGNALING	2	11	0.560077	0.577398	CXADR/SCN5A	2	0.181818
GOBP_BIOLOGICAL_PHASE	2	11	0.560077	0.577398	SPINK5/FERMT1	2	0.181818
GOBP_BLOOD_VESSEL_ENDOTHELIAL_CELL_DIFFERENTIATION	2	11	0.560077	0.577398	NRP1/CCM2	2	0.181818
GOBP_BRONCHUS_DEVELOPMENT	2	11	0.560077	0.577398	BMP4/TGFBR2	2	0.181818
GOBP_CAVEOLIN_MEDIATED_ENDOCYTOSIS	2	11	0.560077	0.577398	UNC119/PACSIN2	2	0.181818
GOBP_CELLULAR_RESPONSE_TO_ELECTRICAL_STIMULUS	2	11	0.560077	0.577398	SLC9A1/PALM	2	0.181818
GOBP_CELLULAR_RESPONSE_TO_TESTOSTERONE_STIMULUS	2	11	0.560077	0.577398	MYC/MSN	2	0.181818
GOBP_CHOLESTEROL_CATABOLIC_PROCESS	2	11	0.560077	0.577398	APOE/CYP7A1	2	0.181818
GOBP_CHROMATIN_REMODELING_AT_CENTROMERE	2	11	0.560077	0.577398	NASP/H3-3B	2	0.181818
GOBP_DEOXYRIBONUCLEOSIDE_METABOLIC_PROCESS	2	11	0.560077	0.577398	ADA/PNP	2	0.181818
GOBP_EMBRYONIC_SKELETAL_JOINT_MORPHOGENESIS	2	11	0.560077	0.577398	BMP4/HYAL1	2	0.181818
GOBP_GDP_METABOLIC_PROCESS	2	11	0.560077	0.577398	ENTPD4/GUK1	2	0.181818
GOBP_GENOMIC_IMPRINTING	2	11	0.560077	0.577398	CDKN1C/TRIM28	2	0.181818
GOBP_HEPARIN_BIOSYNTHETIC_PROCESS	2	11	0.560077	0.577398	CSGALNACT1/EXT1	2	0.181818
GOBP_IMMUNE_RESPONSE_INHIBITING_SIGNAL_TRANSDUCTION	2	11	0.560077	0.577398	CLEC12B/LYN	2	0.181818
GOBP_IMP_BIOSYNTHETIC_PROCESS	2	11	0.560077	0.577398	AMPD3/PAICS	2	0.181818
GOBP_IRES_DEPENDENT_VIRAL_TRANSLATIONAL_INITIATION	2	11	0.560077	0.577398	EIF3F/PCBP2	2	0.181818
GOBP_ISOPRENOID_CATABOLIC_PROCESS	2	11	0.560077	0.577398	CYP26A1/SRD5A3	2	0.181818
GOBP_KYNURENINE_METABOLIC_PROCESS	2	11	0.560077	0.577398	IDO1/AFMID	2	0.181818
GOBP_LIMB_BUD_FORMATION	2	11	0.560077	0.577398	SOX4/WNT3	2	0.181818
GOBP_MEMBRANE_DISRUPTION_IN_ANOTHER_ORGANISM	2	11	0.560077	0.577398	GSDMD/LTF	2	0.181818
GOBP_MEMBRANE_HYPERPOLARIZATION	2	11	0.560077	0.577398	KCTD7/PRKCZ	2	0.181818
GOBP_MITOCHONDRIAL_ELECTRON_TRANSPORT_UBIQUINOL_TO_CYTOCHROME_C	2	11	0.560077	0.577398	CYC1/CYCS	2	0.181818
GOBP_NATURAL_KILLER_CELL_DEGRANULATION	2	11	0.560077	0.577398	VAMP7/RAB27A	2	0.181818
GOBP_NEGATIVE_REGULATION_OF_HUMORAL_IMMUNE_RESPONSE_MEDIATED_BY_CIRCULATING_IMMUNOGLOBULIN	2	11	0.560077	0.577398	CD46/CD55	2	0.181818
GOBP_NEGATIVE_REGULATION_OF_NEUROTRANSMITTER_SECRETION	2	11	0.560077	0.577398	RAP1A/RAP1B	2	0.181818
GOBP_NEGATIVE_REGULATION_OF_T_HELPER_17_TYPE_IMMUNE_RESPONSE	2	11	0.560077	0.577398	ZC3H12A/TBX21	2	0.181818
GOBP_NEGATIVE_REGULATION_OF_TELOMERASE_ACTIVITY	2	11	0.560077	0.577398	CERS1/TP53	2	0.181818
GOBP_OMEGA_HYDROXYLASE_P450_PATHWAY	2	11	0.560077	0.577398	CYP1A1/CYP1B1	2	0.181818
GOBP_OXALATE_TRANSPORT	2	11	0.560077	0.577398	SLC26A6/SLC26A2	2	0.181818
GOBP_PENILE_ERECTION	2	11	0.560077	0.577398	VIP/ADA	2	0.181818
GOBP_PEPTIDYL_LYSINE_MONOMETHYLATION	2	11	0.560077	0.577398	KMT5A/EEF1AKMT2	2	0.181818
GOBP_POSITIVE_REGULATION_OF_CELL_CELL_ADHESION_MEDIATED_BY_CADHERIN	2	11	0.560077	0.577398	TJP1/ADAM19	2	0.181818
GOBP_POSITIVE_REGULATION_OF_FATTY_ACID_BETA_OXIDATION	2	11	0.560077	0.577398	IRS2/PPARA	2	0.181818
GOBP_POSITIVE_REGULATION_OF_LIPOPROTEIN_PARTICLE_CLEARANCE	2	11	0.560077	0.577398	GPIHBP1/ANXA2	2	0.181818
GOBP_POSITIVE_REGULATION_OF_MEGAKARYOCYTE_DIFFERENTIATION	2	11	0.560077	0.577398	SCIN/RAB7B	2	0.181818
GOBP_POSITIVE_REGULATION_OF_PROTEIN_KINASE_A_SIGNALING	2	11	0.560077	0.577398	TCIM/ADRB2	2	0.181818
GOBP_PRESYNAPTIC_MEMBRANE_ORGANIZATION	2	11	0.560077	0.577398	LRP4/NLGN1	2	0.181818
GOBP_PRESYNAPTIC_MODULATION_OF_CHEMICAL_SYNAPTIC_TRANSMISSION	2	11	0.560077	0.577398	HTR1B/FBXL20	2	0.181818
GOBP_REGULATION_OF_ARTERY_MORPHOGENESIS	2	11	0.560077	0.577398	AKT3/MDK	2	0.181818
GOBP_REGULATION_OF_CHLORIDE_TRANSPORT	2	11	0.560077	0.577398	ABCB1/PTAFR	2	0.181818
GOBP_REGULATION_OF_COMPLEMENT_DEPENDENT_CYTOTOXICITY	2	11	0.560077	0.577398	CD59/CD55	2	0.181818
GOBP_REGULATION_OF_CYTOPLASMIC_TRANSLATIONAL_ELONGATION	2	11	0.560077	0.577398	DPH7/DNAJC24	2	0.181818
GOBP_REGULATION_OF_DENDRITIC_SPINE_MAINTENANCE	2	11	0.560077	0.577398	ABHD17B/APOE	2	0.181818
GOBP_REGULATION_OF_DOPAMINE_RECEPTOR_SIGNALING_PATHWAY	2	11	0.560077	0.577398	RGS8/PALM	2	0.181818
GOBP_REGULATION_OF_GAMMA_DELTA_T_CELL_ACTIVATION	2	11	0.560077	0.577398	SOX4/SOX13	2	0.181818
GOBP_REGULATION_OF_GASTRIC_ACID_SECRETION	2	11	0.560077	0.577398	OPRL1/HIP1R	2	0.181818
GOBP_REGULATION_OF_HEMATOPOIETIC_STEM_CELL_PROLIFERATION	2	11	0.560077	0.577398	ACE/KITLG	2	0.181818
GOBP_REGULATION_OF_NAD_P_H_OXIDASE_ACTIVITY	2	11	0.560077	0.577398	GNAI2/GNAI3	2	0.181818
GOBP_REGULATION_OF_NK_T_CELL_ACTIVATION	2	11	0.560077	0.577398	IL12A/JAK2	2	0.181818
GOBP_REGULATION_OF_ODONTOGENESIS_OF_DENTIN_CONTAINING_TOOTH	2	11	0.560077	0.577398	BMP4/BMP2	2	0.181818
GOBP_REGULATION_OF_POSTSYNAPTIC_SPECIALIZATION_ASSEMBLY	2	11	0.560077	0.577398	LRRTM2/ABI3	2	0.181818
GOBP_REGULATION_OF_SULFUR_METABOLIC_PROCESS	2	11	0.560077	0.577398	PDK4/SNCA	2	0.181818
GOBP_RESPONSE_TO_BACTERIAL_LIPOPROTEIN	2	11	0.560077	0.577398	CD14/DMBT1	2	0.181818
GOBP_RESPONSE_TO_ETHER	2	11	0.560077	0.577398	ZC3H12A/PTAFR	2	0.181818
GOBP_RRNA_BASE_METHYLATION	2	11	0.560077	0.577398	EMG1/BUD23	2	0.181818
GOBP_SA_NODE_CELL_TO_ATRIAL_CARDIAC_MUSCLE_CELL_COMMUNICATION	2	11	0.560077	0.577398	SCN5A/TBX18	2	0.181818
GOBP_SECONDARY_HEART_FIELD_SPECIFICATION	2	11	0.560077	0.577398	BMP4/MEF2C	2	0.181818
GOBP_SEROTONIN_UPTAKE	2	11	0.560077	0.577398	SNCA/ITGB3	2	0.181818
GOBP_SHORT_TERM_MEMORY	2	11	0.560077	0.577398	MDK/CALB1	2	0.181818
GOBP_SINOATRIAL_NODE_DEVELOPMENT	2	11	0.560077	0.577398	BMP4/TBX18	2	0.181818
GOBP_SOMATIC_STEM_CELL_DIVISION	2	11	0.560077	0.577398	KIT/LBH	2	0.181818
GOBP_SOMITE_ROSTRAL_CAUDAL_AXIS_SPECIFICATION	2	11	0.560077	0.577398	NRARP/EPB41L5	2	0.181818
GOBP_TONIC_SMOOTH_MUSCLE_CONTRACTION	2	11	0.560077	0.577398	EDN1/CD38	2	0.181818
GOCC_AMINOACYL_TRNA_SYNTHETASE_MULTIENZYME_COMPLEX	2	11	0.560077	0.577398	DARS1/QARS1	2	0.181818
GOCC_AUTOLYSOSOME	2	11	0.560077	0.577398	FTH1/PLEKHM1	2	0.181818
GOCC_BETA_CATENIN_DESTRUCTION_COMPLEX	2	11	0.560077	0.577398	CTNNBIP1/GSK3B	2	0.181818
GOCC_CD40_RECEPTOR_COMPLEX	2	11	0.560077	0.577398	CHUK/IKBKB	2	0.181818
GOCC_CUL4A_RING_E3_UBIQUITIN_LIGASE_COMPLEX	2	11	0.560077	0.577398	CUL4A/RBX1	2	0.181818
GOCC_INTERSTITIAL_MATRIX	2	11	0.560077	0.577398	CCDC80/ADAMTSL4	2	0.181818
GOCC_NSL_COMPLEX	2	11	0.560077	0.577398	KANSL1/PHF20	2	0.181818
GOCC_OUTER_DYNEIN_ARM	2	11	0.560077	0.577398	DNAL1/DNAH9	2	0.181818
GOCC_PALMITOYLTRANSFERASE_COMPLEX	2	11	0.560077	0.577398	ZDHHC9/SPTSSA	2	0.181818
GOCC_ZYMOGEN_GRANULE_MEMBRANE	2	11	0.560077	0.577398	SCAMP1/DMBT1	2	0.181818
GOMF_ADENYL_NUCLEOTIDE_EXCHANGE_FACTOR_ACTIVITY	2	11	0.560077	0.577398	HSPBP1/BAG2	2	0.181818
GOMF_ADENYLATE_CYCLASE_ACTIVITY	2	11	0.560077	0.577398	ADCY4/ADCY7	2	0.181818
GOMF_AP_2_ADAPTOR_COMPLEX_BINDING	2	11	0.560077	0.577398	TBC1D5/LMBRD1	2	0.181818
GOMF_AZOLE_TRANSMEMBRANE_TRANSPORTER_ACTIVITY	2	11	0.560077	0.577398	SLC38A7/SLC7A1	2	0.181818
GOMF_LEUCINE_ZIPPER_DOMAIN_BINDING	2	11	0.560077	0.577398	ATF4/PMF1	2	0.181818
GOMF_MYRISTOYLTRANSFERASE_ACTIVITY	2	11	0.560077	0.577398	ZDHHC17/ZDHHC20	2	0.181818
GOMF_NUCLEOSIDE_TRIPHOSPHATE_DIPHOSPHATASE_ACTIVITY	2	11	0.560077	0.577398	ASMTL/DUT	2	0.181818
GOMF_PHOSPHATIDYL_PHOSPHOLIPASE_B_ACTIVITY	2	11	0.560077	0.577398	PLA2G6/PLA2G4A	2	0.181818
GOMF_PHOSPHATIDYLETHANOLAMINE_BINDING	2	11	0.560077	0.577398	MFGE8/ESYT2	2	0.181818
GOMF_PHOSPHATIDYLSERINE_1_ACYLHYDROLASE_ACTIVITY	2	11	0.560077	0.577398	PLAAT4/PLA1A	2	0.181818
GOMF_UDP_GLUCOSYLTRANSFERASE_ACTIVITY	2	11	0.560077	0.577398	UGCG/POGLUT3	2	0.181818
GOMF_VOLTAGE_GATED_CHLORIDE_CHANNEL_ACTIVITY	2	11	0.560077	0.577398	CLCN6/CLCN3	2	0.181818
HP_ABNORMAL_BLOOD_CHLORIDE_CONCENTRATION	2	11	0.560077	0.577398	KLHL3/MAGED2	2	0.181818
HP_ABNORMAL_MUSCLE_GLYCOGEN_CONTENT	2	11	0.560077	0.577398	PHKA2/PFKM	2	0.181818
HP_ABNORMAL_SARCOMERE_MORPHOLOGY	2	11	0.560077	0.577398	LAMA2/TNNT1	2	0.181818
HP_ABNORMAL_T_CELL_PROLIFERATION	2	11	0.560077	0.577398	TGFB1/PGM3	2	0.181818
HP_ABSENT_OUTER_DYNEIN_ARMS	2	11	0.560077	0.577398	DNAL1/CFAP298	2	0.181818
HP_ANKLE_SWELLING	2	11	0.560077	0.577398	FLT4/MAFB	2	0.181818
HP_ANTERIOR_SYNECHIAE_OF_THE_ANTERIOR_CHAMBER	2	11	0.560077	0.577398	ZEB1/CYP1B1	2	0.181818
HP_APLASIA_INVOLVING_BONES_OF_THE_LOWER_LIMBS	2	11	0.560077	0.577398	LMBR1/LMNA	2	0.181818
HP_BLOODSTREAM_INFECTIOUS_AGENT	2	11	0.560077	0.577398	PRKCD/PGM3	2	0.181818
HP_BRAIN_NEOPLASM	2	11	0.560077	0.577398	POLE/FLI1	2	0.181818
HP_CALCIFICATION_OF_CARTILAGE	2	11	0.560077	0.577398	ZBTB20/SLC26A2	2	0.181818
HP_CARCINOMA	2	11	0.560077	0.577398	NLRP1/POLE	2	0.181818
HP_COLLECTIONISM	2	11	0.560077	0.577398	VCP/CHMP2B	2	0.181818
HP_COMMON_ATRIUM	2	11	0.560077	0.577398	CRELD1/NR2F2	2	0.181818
HP_DEGENERATION_OF_THE_STRIATUM	2	11	0.560077	0.577398	IFIH1/TREX1	2	0.181818
HP_ENTEROCOLITIS	2	11	0.560077	0.577398	SLC37A4/FCN3	2	0.181818
HP_EPIRETINAL_MEMBRANE	2	11	0.560077	0.577398	TSPAN12/LRP5	2	0.181818
HP_FOCAL_CORTICAL_DYSPLASIA	2	11	0.560077	0.577398	COL4A1/AKT3	2	0.181818
HP_GENERALIZED_CEREBRAL_ATROPHY_HYPOPLASIA	2	11	0.560077	0.577398	SCN1B/PLA2G6	2	0.181818
HP_INCREASED_ADIPOSE_TISSUE	2	11	0.560077	0.577398	MTX2/LMNA	2	0.181818
HP_JOINT_CONTRACTURE_OF_THE_5TH_FINGER	2	11	0.560077	0.577398	ZDHHC9/PYROXD1	2	0.181818
HP_LACK_OF_INSIGHT	2	11	0.560077	0.577398	VCP/CHMP2B	2	0.181818
HP_LONG_PENIS	2	11	0.560077	0.577398	AIP/INSR	2	0.181818
HP_MIOSIS	2	11	0.560077	0.577398	DNMBP/ORAI1	2	0.181818
HP_MISALIGNMENT_OF_INCISORS	2	11	0.560077	0.577398	ATRX/STAG1	2	0.181818
HP_MORNING_MYOCLONIC_JERKS	2	11	0.560077	0.577398	SCARB2/CSTB	2	0.181818
HP_MULTIPLE_SUTURE_CRANIOSYNOSTOSIS	2	11	0.560077	0.577398	COMT/UFD1	2	0.181818
HP_OCCIPITAL_MENINGOCELE	2	11	0.560077	0.577398	COMT/UFD1	2	0.181818
HP_PORTAL_VEIN_THROMBOSIS	2	11	0.560077	0.577398	JAK2/KCNN4	2	0.181818
HP_PREMATURE_THELARCHE	2	11	0.560077	0.577398	EP300/EIF5A	2	0.181818
HP_PRIMARY_HYPERPARATHYROIDISM	2	11	0.560077	0.577398	CDC73/CDKN2B	2	0.181818
HP_PROMINENT_NASOLABIAL_FOLD	2	11	0.560077	0.577398	CHST14/FOXP1	2	0.181818
HP_RENAL_STEATOSIS	2	11	0.560077	0.577398	LDLR/APOE	2	0.181818
HP_REPETITIVE_COMPULSIVE_BEHAVIOR	2	11	0.560077	0.577398	NR2F1/FOXP1	2	0.181818
HP_RHEGMATOGENOUS_RETINAL_DETACHMENT	2	11	0.560077	0.577398	TSPAN12/LRP5	2	0.181818
HP_SEPTATE_VAGINA	2	11	0.560077	0.577398	GATA3/ZEB2	2	0.181818
GOBP_INTERLEUKIN_1_MEDIATED_SIGNALING_PATHWAY	5	30	0.560669	0.577398	IKBKB/RPS6KA4/VRK2/IL6/IL1R1	5	0.166667
GOBP_NEURON_PROJECTION_ARBORIZATION	5	30	0.560669	0.577398	DLG4/TPBG/NRP1/DVL3/NLGN1	5	0.166667
GOBP_POSITIVE_REGULATION_OF_CARDIAC_MUSCLE_CELL_PROLIFERATION	5	30	0.560669	0.577398	ERBB4/ZFPM2/CDK1/MEF2C/TBX20	5	0.166667
GOBP_POSITIVE_REGULATION_OF_MACROPHAGE_ACTIVATION	5	30	0.560669	0.577398	THBS1/HSPD1/TLR4/JUND/PLA2G4A	5	0.166667
GOBP_REGULATION_OF_CARDIAC_MUSCLE_CELL_MEMBRANE_REPOLARIZATION	5	30	0.560669	0.577398	SCN5A/AKAP9/WDR1/SCN1B/RNF207	5	0.166667
GOBP_REGULATION_OF_MITOCHONDRIAL_FISSION	5	30	0.560669	0.577398	BNIP3/MYO19/STAT2/MFF/FIS1	5	0.166667
GOBP_REGULATION_OF_PROTEIN_POLYUBIQUITINATION	5	30	0.560669	0.577398	PPIA/PLAA/SASH1/UBE2D1/OTUB2	5	0.166667
GOBP_RESPONSE_TO_ANGIOTENSIN	5	30	0.560669	0.577398	PRKCD/MYC/HSF1/AHCYL1/PTGS2	5	0.166667
GOBP_SPINAL_CORD_MOTOR_NEURON_DIFFERENTIATION	5	30	0.560669	0.577398	SOX4/PTCH1/CLN8/LMO4/TBX20	5	0.166667
GOBP_VENTRICULAR_SYSTEM_DEVELOPMENT	5	30	0.560669	0.577398	CELSR2/TTC21B/C12orf57/RAPGEF2/AQP1	5	0.166667
GOCC_U2_TYPE_CATALYTIC_STEP_2_SPLICEOSOME	5	30	0.560669	0.577398	SRRM2/SNW1/PRPF19/SNRNP40/BCAS2	5	0.166667
GOMF_ALDO_KETO_REDUCTASE_NADP_ACTIVITY	5	30	0.560669	0.577398	AKR1E2/DHRS13/AKR1A1/AKR7A2/RDH10	5	0.166667
GOMF_METALLOCARBOXYPEPTIDASE_ACTIVITY	5	30	0.560669	0.577398	CPA3/VASH1/AEBP1/CPD/PEPD	5	0.166667
GOMF_PROTEIN_PHOSPHATASE_1_BINDING	5	30	0.560669	0.577398	PPP1R3B/PPP1R3G/PPP1R10/PPP1R16B/PPP1R3C	5	0.166667
HP_BOWING_OF_THE_ARM	5	30	0.560669	0.577398	SCARF2/P3H1/PCNT/FLNB/SLC26A2	5	0.166667
HP_CLUBBING_OF_TOES	5	30	0.560669	0.577398	FANCE/TLL1/RHBDF2/FANCG/SLCO2A1	5	0.166667
HP_HYPOPLASTIC_LABIA_MINORA	5	30	0.560669	0.577398	FZD2/SNRPN/DVL3/ACTB/RAB3GAP1	5	0.166667
GOBP_REGULATION_OF_HISTONE_METHYLATION	13	80	0.561977	0.578598	GATA3/AASS/MTHFR/EHMT2/KMT2A/KANSL1/ATRX/MTF2/PHF20/SNW1/KMT2E/NNMT/LMNA	13	0.1625
GOCC_INTRINSIC_COMPONENT_OF_POSTSYNAPTIC_SPECIALIZATION_MEMBRANE	13	80	0.561977	0.578598	LRRC4/ERBB4/LRRTM2/PTPRS/CHRNB1/ADAM22/SLC16A3/DLG4/CDH2/NLGN1/NPTN/NRCAM/NECTIN3	13	0.1625
GOBP_REGULATION_OF_SIGNALING_RECEPTOR_ACTIVITY	28	173	0.563534	0.580127	CLEC12B/EDN1/RELN/CNIH3/PPARA/SERPINE1/CCL2/DKK3/DLG4/HDAC6/NRP1/PRKCD/AKAP9/NCK2/HDAC2/HDAC1/JAK2/NCOA3/NLGN1/MEF2C/PHLDA2/GPRC5A/ADRB2/PLAU/IL18BP/PTK2B/AREG/MUC4	28	0.16185
GOBP_IMMUNE_RESPONSE_REGULATING_CELL_SURFACE_RECEPTOR_SIGNALING_PATHWAY	52	321	0.563942	0.580474	GATA3/CLEC12B/PDE4B/KIT/RFTN1/INPP5D/PVRIG/CACNB3/ADA/BCAR1/EIF2B2/KLHL6/PRKCD/ABL1/NFKBIZ/BAX/RIPK2/EP300/STK11/RPS3/CRKL/LIMK1/YES1/SOS1/IKBKB/LAPTM5/LYN/ELF1/CD81/EZR/DUSP3/PLEKHA1/MEF2C/CD47/THEMIS2/HLA-DPB1/MALT1/GBP1/FOXP1/CEACAM1/ZC3H12A/PLA2G6/CD276/C5AR2/PTPRJ/THY1/CCR7/FGR/MYO1G/CMKLR1/CD38/KCNN4	52	0.161994
GOBP_MITOCHONDRIAL_TRANSMEMBRANE_TRANSPORT	17	105	0.564868	0.581131	CPT1B/SLC25A37/SLC25A38/TST/SLC25A23/SLC25A1/HSPD1/TIMM23/ATP5F1B/ATP5PB/TIMM21/MCUB/DNAJC15/MPC1/SLC25A12/SLC25A13/SLC8B1	17	0.161905
GOBP_NEGATIVE_REGULATION_OF_LIPID_METABOLIC_PROCESS	17	105	0.564868	0.581131	PDGFB/SLC27A1/DKK3/INSIG2/SOD1/PRKAA1/DAB2IP/PDGFA/ATP1A1/SPHK1/PRMT3/CEACAM1/BMP2/SNAI2/APOE/CYP7A1/SORL1	17	0.161905
GOBP_NEUTROPHIL_CHEMOTAXIS	17	105	0.564868	0.581131	CCL23/CCL14/CCL16/DAPK2/CXADR/PDE4B/EDN1/CCL2/SLIT2/MDK/MOSPD2/RAC1/PPIA/PIP5K1C/RAC2/C5AR2/CCR7	17	0.161905
GOBP_REGULATION_OF_TOR_SIGNALING	17	105	0.564868	0.581131	RELN/SESN3/RNF152/TNFAIP8L1/GAS6/GPR137B/CASTOR2/AKT3/STK11/GPR137/PRKAA1/TBC1D7/MTM1/RRAGC/DDIT4/SIK3/GPAT3	17	0.161905
GOBP_ENDOCRINE_HORMONE_SECRETION	8	49	0.565763	0.58183	GATA3/INHBB/RAB11FIP1/BMP6/RAB11FIP5/PTPN11/NIBAN2/C1QTNF1	8	0.163265
GOBP_REGULATION_OF_FATTY_ACID_BIOSYNTHETIC_PROCESS	8	49	0.565763	0.58183	FABP5/PDK4/NR1H3/INSIG2/ANXA1/CEACAM1/PTGS2/CYP7A1	8	0.163265
HP_BICORNUATE_UTERUS	8	49	0.565763	0.58183	FANCE/FRAS1/PIGN/FANCG/SPECC1L/SF3B4/FOXF1/TNXB	8	0.163265
HP_INCREASED_BODY_WEIGHT	77	475	0.566116	0.582118	BPTF/PDGFB/DMD/PHKA2/BDNF/SLC9A7/CASZ1/LEPR/SMO/SATB1/SLC7A7/PIGN/PTCH1/TNFSF4/DUSP6/RERE/HERC1/ZBTB20/CLIP2/ARMC5/MERTK/COMT/DYRK1B/POGZ/IFT27/MED12/THRA/MIA3/GDI1/HS6ST1/TP53/SNRPN/TRAF7/P4HTM/PCNT/CUL4B/ATP7B/ATRX/FHL1/HSPG2/AIP/EP300/SNRNP200/CD46/MID2/GNAS/DEAF1/LIMK1/MAN1B1/LUZP1/SOS1/RIT1/ACSL4/TTC8/BBS5/RFC2/BUD23/RP2/TRAF3IP1/UFD1/PSMD12/RAB23/ALG13/AHI1/ROM1/CFI/FOXP1/BIN1/LMNA/ADRB2/IQSEC2/RP1L1/APOE/CYP7A1/SYNE1/ELN/PRKCZ	77	0.162105
GOBP_DNA_METHYLATION	12	74	0.56637	0.582158	CYP1A1/RLF/EHMT2/MYC/MBD3/KMT2A/TRIM28/ATRX/NIBAN2/GATAD2A/KMT2E/SPOCD1	12	0.162162
GOBP_EMBRYONIC_PATTERN_SPECIFICATION	12	74	0.56637	0.582158	ERBB4/NRARP/BASP1/EPB41L5/PTCH1/ZBTB16/NRP1/SMAD1/SMAD5/EFNB1/SEMA3F/MEOX1	12	0.162162
GOMF_DNA_HELICASE_ACTIVITY	12	74	0.56637	0.582158	DSCC1/IGHMBP2/CHD6/ERCC2/ATRX/CHD2/XRCC5/XRCC6/G3BP1/RTEL1/RFC2/RFC3	12	0.162162
GOBP_LEUKOCYTE_MEDIATED_CYTOTOXICITY	21	130	0.56797	0.583728	CLEC12B/DNASE1L3/F2RL1/IL12A/DNASE1/STXBP2/ARL8B/CRK/VAMP7/MR1/KIF5B/PRDX1/RAB27A/FADD/LYST/SERPINB9/TUBB4B/PVR/CEACAM1/RAET1E/LGALS9	21	0.161538
GOCC_SPLICEOSOMAL_COMPLEX	31	192	0.569466	0.58479	IVNS1ABP/PRPF40B/SRRM2/MYEF2/AKAP17A/HNRNPA1L2/HNRNPC/SNRPN/SF3A2/SNRNP200/HNRNPH3/HNRNPH1/LUC7L3/SF1/PPP1R8/SYNCRIP/SNW1/WBP11/PRPF19/API5/SNRNP40/BCAS2/WBP4/SF3B4/SRSF1/ALYREF/YJU2/TRA2B/HNRNPM/GCFC2/RBM3	31	0.161458
GOMF_ENDOPEPTIDASE_REGULATOR_ACTIVITY	31	192	0.569466	0.58479	TFPI2/SPINT1/LXN/SERPINE1/C5/TFPI/CRIM1/GAS6/NLRP1/SNCA/SERPINH1/APH1B/APLP2/PSME2/USP14/CSTB/PRDX3/ANXA2/CAST/SERPINB8/SERPINB9/PSMD14/SERPINE2/BIN1/TIMP1/VSIR/SERPIND1/SERPINB2/TIMP4/SPINK5/LTF	31	0.161458
GOCC_INNER_MITOCHONDRIAL_MEMBRANE_PROTEIN_COMPLEX	25	155	0.571103	0.58479	NDUFC2-KCTD14/MTX2/COX6C/NDUFC2/TIMM23/ATP5F1B/NDUFA4/CHCHD3/ATP5MC3/NDUFA6/NDUFS4/ATP5PB/COX7B/CYC1/NDUFA9/HSPA9/TIMM21/MCUB/DNAJC15/ATP5MC1/MICOS10/TIMM10/NDUFA8/NDUFB9/NDUFA12	25	0.16129
GOBP_3_UTR_MEDIATED_MRNA_STABILIZATION	4	24	0.571136	0.58479	ANGEL2/RBM24/HNRNPC/HNRNPA0	4	0.166667
GOBP_CYTOLYSIS	4	24	0.571136	0.58479	GSDMB/C5/TGFB1/NINJ1	4	0.166667
GOBP_MALE_GENITALIA_DEVELOPMENT	4	24	0.571136	0.58479	BMP6/ASB1/LGR4/WNT9B	4	0.166667
GOBP_NEGATIVE_REGULATION_OF_NECROTIC_CELL_DEATH	4	24	0.571136	0.58479	NUPR1/ARHGEF2/FADD/CASP8	4	0.166667
GOBP_OLEFINIC_COMPOUND_BIOSYNTHETIC_PROCESS	4	24	0.571136	0.58479	ADM/DKK3/BMP6/BMP2	4	0.166667
GOBP_PEPTIDYL_ASPARAGINE_MODIFICATION	4	24	0.571136	0.58479	ST6GAL1/HIF1AN/ALG8/FUT8	4	0.166667
GOBP_POSITIVE_REGULATION_OF_MUSCLE_TISSUE_DEVELOPMENT	4	24	0.571136	0.58479	PRKAA1/MTM1/NIBAN2/MEF2C	4	0.166667
GOBP_POSITIVE_REGULATION_OF_OSTEOCLAST_DIFFERENTIATION	4	24	0.571136	0.58479	SLC9B2/NOTCH2/KLF10/PPARGC1B	4	0.166667
GOBP_PYRIMIDINE_NUCLEOSIDE_METABOLIC_PROCESS	4	24	0.571136	0.58479	TYMP/UPB1/ERH/UPP1	4	0.166667
GOBP_REGULATION_OF_ANOIKIS	4	24	0.571136	0.58479	PDK4/BRMS1/MCL1/SNAI2	4	0.166667
GOBP_SKELETAL_MUSCLE_ADAPTATION	4	24	0.571136	0.58479	PPP3CA/CFLAR/TNNT1/IGFBP5	4	0.166667
GOBP_VACUOLAR_ACIDIFICATION	4	24	0.571136	0.58479	TMEM9/ATP6V0D1/CLIC4/ATP6V0A1	4	0.166667
GOCC_ATPASE_DEPENDENT_TRANSMEMBRANE_TRANSPORT_COMPLEX	4	24	0.571136	0.58479	ABCD4/SLC9A1/ABCB6/ATP1A1	4	0.166667
GOMF_CYCLOSPORIN_A_BINDING	4	24	0.571136	0.58479	PPID/PPIL2/PPP3CA/PPIA	4	0.166667
GOMF_DYNEIN_COMPLEX_BINDING	4	24	0.571136	0.58479	HDAC6/SNCA/NUMA1/DCTN6	4	0.166667
GOMF_RNA_POLYMERASE_II_GENERAL_TRANSCRIPTION_INITIATION_FACTOR_BINDING	4	24	0.571136	0.58479	TCF4/TP53/GTF2A1/ESR1	4	0.166667
GOMF_TRANSFORMING_GROWTH_FACTOR_BETA_BINDING	4	24	0.571136	0.58479	THBS1/TGFBR2/TGFB3/HYAL2	4	0.166667
HP_ABNORMAL_ENDOCRINE_PHYSIOLOGY	4	24	0.571136	0.58479	TXNRD2/MOGS/NFKB2/GNAS	4	0.166667
HP_ABNORMAL_PLATELET_MORPHOLOGY	4	24	0.571136	0.58479	TP53/JAK2/LYST/ITGB3	4	0.166667
HP_APLASIA_HYPOPLASIA_OF_THE_CEREBRAL_WHITE_MATTER	4	24	0.571136	0.58479	PSAT1/FDXR/NARS1/ZEB2	4	0.166667
HP_BEAKING_OF_VERTEBRAL_BODIES	4	24	0.571136	0.58479	PYCR1/GLB1/PLCB3/FLNB	4	0.166667
HP_BIFID_TONGUE	4	24	0.571136	0.58479	FRAS1/FZD2/NXN/DVL3	4	0.166667
HP_NONPROGRESSIVE	4	24	0.571136	0.58479	SAMD12/VLDLR/YEATS2/TUBB6	4	0.166667
HP_VASCULAR_TORTUOSITY	4	24	0.571136	0.58479	TGFBR2/EFEMP2/NT5E/SELENOI	4	0.166667
HP_VELOPHARYNGEAL_INSUFFICIENCY	4	24	0.571136	0.58479	BMP4/SF3B4/TUBB6/NECTIN1	4	0.166667
GOBP_GLYCEROLIPID_CATABOLIC_PROCESS	11	68	0.571246	0.58479	ENPP2/GPIHBP1/ABHD6/GDPD3/PNPLA2/PRDX6/ABHD5/LDLR/PLA2G6/PLA2G4A/SORL1	11	0.161765
GOBP_NEGATIVE_REGULATION_OF_T_CELL_PROLIFERATION	11	68	0.571246	0.58479	IDO1/BMP4/ARG2/PDE5A/SCRIB/NDFIP1/IL4I1/PDCD1LG2/GPNMB/VSIR/LGALS9	11	0.161765
HP_RADIAL_DEVIATION_OF_THE_HAND_OR_OF_FINGERS_OF_THE_HAND	11	68	0.571246	0.58479	MED12/SNRPN/FGD1/ATRX/PTPN11/SF3B4/SAMD9/PIK3R1/FLNB/BMP2/SLC26A2	11	0.161765
GOCC_NUCLEAR_PORE	15	93	0.572359	0.585855	NXF1/RANGAP1/POM121C/KPNB1/CHMP3/KPNA3/NUP54/CHMP2A/CETN2/NUP93/CHMP2B/EIF5A/NUTF2/MVP/NXT2	15	0.16129
GOBP_DE_NOVO_PROTEIN_FOLDING	7	43	0.572725	0.585859	DNAJC18/HSPD1/FKBP1A/HSPA9/HSPA14/HSPA1B/FKBP1B	7	0.162791
HP_ABNORMAL_ASTROCYTE_MORPHOLOGY	7	43	0.572725	0.585859	LAMA2/POLG/TP53/IDH2/IDH1/VCP/CHMP2B	7	0.162791
HP_EYELID_MYOCLONUS	7	43	0.572725	0.585859	TCF4/ASAH1/KDM5B/PPP3CA/DEAF1/ZMYND11/RAB11A	7	0.162791
HP_FEMORAL_BOWING	7	43	0.572725	0.585859	COL1A2/PLOD2/SCARF2/P3H1/PCYT1A/MBTPS2/SGMS2	7	0.162791
HP_MEDIAN_CLEFT_LIP	7	43	0.572725	0.585859	SMO/PIGN/PTCH1/FZD2/FAM20C/TGIF1/DVL3	7	0.162791
GOMF_ENDOPEPTIDASE_ACTIVITY	71	439	0.57349	0.586568	PYCARD/TLL1/APEH/ADAM22/ACE/MMP11/RHBDF2/BACE2/USP11/MST1/CTSF/MME/USP28/CTSZ/TPP1/MMP16/USP48/CAPN10/USP20/CPNE1/DDI2/USP38/USP15/USP14/PSMB4/USP16/ECE1/ERAP2/PSMB3/PSMB7/PARL/USP5/ADAM10/PSMA4/IDE/PRSS23/PSMB1/MBTPS2/PSMB2/USP12/SEC11C/CASP7/CASP8/PSMA6/MIPEP/PSMB10/CFLAR/BMP1/TASP1/MALT1/CFI/FAP/PCSK7/CAPN2/MMP19/ADAMTS6/ADAMTS4/PLAU/ADAMTS18/ADAMTS9/PRSS3/MMP24/SFRP1/ADAM15/CTSL/PLAT/ADAMTSL1/ADAM19/ADAMTS1/LTF/TRABD2A	71	0.161731
GOBP_TYROSINE_PHOSPHORYLATION_OF_STAT_PROTEIN	14	87	0.576582	0.589492	ERBB4/KIT/IL12A/VEGFA/HSF1/HDAC2/IL6ST/PPP2R1A/JAK2/TNFRSF1A/LYN/IL6R/PARP9/IL6	14	0.16092
GOCC_CATALYTIC_STEP_2_SPLICEOSOME	14	87	0.576582	0.589492	SRRM2/HNRNPC/SNRPN/SF3A2/SNRNP200/HNRNPH1/SYNCRIP/SNW1/PRPF19/SNRNP40/BCAS2/SRSF1/ALYREF/HNRNPM	14	0.16092
GOBP_MRNA_EXPORT_FROM_NUCLEUS	10	62	0.576714	0.589492	SMG1/THOC5/NXF1/RBM15B/HHEX/ZC3H11A/NCBP3/NUP93/ALYREF/SRSF3	10	0.16129
GOCC_AXON_CYTOPLASM	10	62	0.576714	0.589492	HDAC6/HSPB1/RANGAP1/SOD1/ARL8B/BLOC1S2/KIF3B/KIF5B/KIF1C/OPA1	10	0.16129
GOCC_ER_TO_GOLGI_TRANSPORT_VESICLE_MEMBRANE	10	62	0.576714	0.589492	CNIH3/SEC16A/SEC16B/SEC31B/VTI1A/HLA-DPB1/CD59/HLA-DPA1/GOSR2/AREG	10	0.16129
GOBP_CHLORIDE_TRANSPORT	18	112	0.577904	0.590634	SLC26A6/PCYOX1/SLC12A4/CLCN6/CLCN3/ANO10/TTYH3/CLIC4/CLIC1/ABCB1/SLC26A2/ANO4/SLC12A2/APOL1/CLIC2/SLC12A8/PTAFR/P2RY6	18	0.160714
HP_SLOPING_FOREHEAD	27	168	0.579335	0.592022	FANCE/RELN/ASNS/PHC1/OCLN/NCAPD2/PSAT1/KAT6B/TMEM216/FKRP/FANCG/CDKL5/PCNT/QARS1/TMEM237/EMG1/NDE1/TSEN15/NBN/UGP2/SCN1B/TSEN54/FKTN/ACER3/B9D1/CIT/WDR73	27	0.160714
GOBP_DIGESTION	22	137	0.579845	0.592468	OPRL1/TYMP/NR1H3/EPB41/HIP1R/SLC26A6/UGCG/MDK/COPA/LPCAT3/STK39/TLR4/LIMA1/CRACD/EZR/LDLR/PLS1/PRSS3/AQP5/MUC4/AQP1/KCNN4	22	0.160584
GOBP_REGULATION_OF_ION_TRANSMEMBRANE_TRANSPORT	78	483	0.580912	0.592935	OPRL1/PDE4B/NALCN/DMD/EDN1/RELN/KCNJ15/CNIH3/TSPAN13/PRKD1/SLC43A1/ATP2A1/FGF14/CBARP/CCL2/KCNJ2/CACNB3/EHD3/DLG4/PKD2/SCN5A/ARL6IP1/SLC43A2/ABL1/SLC9A1/SNCA/AKAP9/BAX/FHL1/COA8/CALM3/AHCYL1/WWP2/FKBP1A/NDUFA4/CAB39/STK39/COMMD1/ARL6IP5/LYN/GSTO1/G6PD/FXYD5/WDR1/ATP2B4/CLIC4/CAMK2D/NLGN1/SCN1B/MEF2C/CLIC1/STIM2/DIAPH1/STOM/FKBP1B/ABCB1/CALM2/GLRX/YWHAH/BIN1/HECW2/UBASH3B/PLA2G6/TCAF2/ADRB2/PTK2B/KCNMA1/CLIC2/NTSR1/CEMIP/REM1/THY1/APLNR/PTAFR/JPH4/RNF207/P2RY6/KCNN4	78	0.161491
GOBP_EMBRYONIC_CAMERA_TYPE_EYE_DEVELOPMENT	6	37	0.581109	0.592935	CITED2/HIPK1/ZEB1/RDH10/RARG/ALDH1A2	6	0.162162
GOBP_ESTROGEN_METABOLIC_PROCESS	6	37	0.581109	0.592935	HSD17B2/CYP1A1/HSD17B7/HSD17B12/PLEKHA1/CYP1B1	6	0.162162
GOBP_LENS_FIBER_CELL_DIFFERENTIATION	6	37	0.581109	0.592935	CDKN1C/HSF4/SPRY1/KDM5B/ATF4/VIM	6	0.162162
GOBP_NEGATIVE_REGULATION_OF_PHOSPHATASE_ACTIVITY	6	37	0.581109	0.592935	FKBP1A/PTPA/GNAI2/GSK3B/IKBKB/FKBP1B	6	0.162162
GOBP_ORGANIC_CATION_TRANSPORT	6	37	0.581109	0.592935	ADORA2A/SEC14L1/SLC44A1/SLC29A1/SLC22A4/ATP13A3	6	0.162162
GOBP_POSITIVE_REGULATION_OF_LYMPHOCYTE_MIGRATION	6	37	0.581109	0.592935	PYCARD/STK39/ADAM10/FADD/RHOA/PTK2B	6	0.162162
GOBP_RRNA_MODIFICATION	6	37	0.581109	0.592935	METTL25B/RPUSD4/EMG1/NHP2/TFB2M/BUD23	6	0.162162
GOBP_SPECIFICATION_OF_ANIMAL_ORGAN_IDENTITY	6	37	0.581109	0.592935	BMP4/SPRY1/EXT1/MEF2C/BMP2/PAX8	6	0.162162
HP_ABNORMAL_BLOOD_GAS_LEVEL	6	37	0.581109	0.592935	HACD1/ZFPM2/TPM2/FBN1/TPM3/CSF2RB	6	0.162162
HP_CHRONIC_LUNG_DISEASE	6	37	0.581109	0.592935	TGFB1/PTCH1/TGIF1/SERPINH1/LRBA/PEPD	6	0.162162
GOBP_NEGATIVE_REGULATION_OF_GENE_EXPRESSION_EPIGENETIC	13	81	0.581197	0.59295	CDKN1C/SAMD1/RESF1/TRIM27/MBD3/TRIM28/CBX3/H3-3B/HDAC1/ZNFX1/SIRT6/FAM172A/PPHLN1	13	0.160494
GOBP_FATTY_ACID_BIOSYNTHETIC_PROCESS	26	162	0.582077	0.593773	FABP5/ACSS1/EDN1/PDK4/NR1H3/ELOVL4/CYP1A1/HACD1/INSIG2/GPX4/PRKAB1/FADS3/HACD3/PRKAA1/HSD17B12/PRKAG2/OXSM/ELOVL1/ANXA1/CEACAM1/PLA2G4A/PTGS2/PTGS1/CYP7A1/ALOXE3/PTGDS	26	0.160494
GOBP_TRANSLATIONAL_ELONGATION	9	56	0.582923	0.593893	ABTB1/MTRFR/DPH7/USP16/DNAJC24/SELENOT/SRP9/EIF5A/NEMF	9	0.160714
GOBP_VENTRICULAR_CARDIAC_MUSCLE_TISSUE_DEVELOPMENT	9	56	0.582923	0.593893	DLL4/PKP2/NRG1/TGFB1/TPM1/ZFPM2/FKBP1A/ADAMTS9/HEG1	9	0.160714
GOCC_MYOSIN_COMPLEX	9	56	0.582923	0.593893	MYO5B/MYH10/MYO1B/MYO6/MYO19/MYO5A/MYL6/CGN/MYO1G	9	0.160714
HP_HYPOSMIA	9	56	0.582923	0.593893	DNAJC6/DUSP6/IFT27/HS6ST1/SNCA/PTPN11/SYNJ1/ATP13A2/PODXL	9	0.160714
HP_PREAXIAL_HAND_POLYDACTYLY	9	56	0.582923	0.593893	BMP4/FGFRL1/SMO/LMBR1/TMEM216/TMEM237/CHN1/B9D1/MAFB	9	0.160714
GOBP_ANAPHASE_PROMOTING_COMPLEX_DEPENDENT_CATABOLIC_PROCESS	3	18	0.585867	0.593893	UBE2C/CDC16/FBXO31	3	0.166667
GOBP_CATECHOLAMINE_UPTAKE	3	18	0.585867	0.593893	SNCA/ACTB/SLC6A3	3	0.166667
GOBP_CELLULAR_RESPONSE_TO_ATP	3	18	0.585867	0.593893	SOD1/PTGS2/P2RY2	3	0.166667
GOBP_KINETOCHORE_ASSEMBLY	3	18	0.585867	0.593893	POGZ/RNF4/CENPT	3	0.166667
GOBP_MITOCHONDRIAL_CALCIUM_ION_TRANSMEMBRANE_TRANSPORT	3	18	0.585867	0.593893	SLC25A23/MCUB/SLC8B1	3	0.166667
GOBP_NEGATIVE_REGULATION_OF_CELLULAR_RESPONSE_TO_VASCULAR_ENDOTHELIAL_GROWTH_FACTOR_STIMULUS	3	18	0.585867	0.593893	IL12A/DAB2IP/ATP2B4	3	0.166667
GOBP_NEGATIVE_REGULATION_OF_MONOOXYGENASE_ACTIVITY	3	18	0.585867	0.593893	SNCA/GLA/ATP2B4	3	0.166667
GOBP_NOTOCHORD_DEVELOPMENT	3	18	0.585867	0.593893	ID3/EFNA1/COL13A1	3	0.166667
GOBP_PERK_MEDIATED_UNFOLDED_PROTEIN_RESPONSE	3	18	0.585867	0.593893	ATF4/NCK2/EIF2S1	3	0.166667
GOBP_POSITIVE_REGULATION_OF_CHROMOSOME_SEPARATION	3	18	0.585867	0.593893	NUMA1/CDC16/NSMCE2	3	0.166667
GOBP_POSITIVE_REGULATION_OF_MYELINATION	3	18	0.585867	0.593893	PARD3/DAG1/SLC25A12	3	0.166667
GOBP_POSITIVE_REGULATION_OF_NECROTIC_CELL_DEATH	3	18	0.585867	0.593893	BNIP3/TP53/ATG9B	3	0.166667
GOBP_REGULATION_OF_CLATHRIN_DEPENDENT_ENDOCYTOSIS	3	18	0.585867	0.593893	DNAJC6/HIP1R/UNC119	3	0.166667
GOBP_REGULATION_OF_STEROID_HORMONE_SECRETION	3	18	0.585867	0.593893	BMP6/PTPN11/C1QTNF1	3	0.166667
GOBP_RESPONSE_TO_STEROL_DEPLETION	3	18	0.585867	0.593893	INSIG2/LPCAT3/LYN	3	0.166667
GOBP_RNA_DECAPPING	3	18	0.585867	0.593893	EDC3/DCP1B/DCPS	3	0.166667
GOBP_SULFATE_TRANSPORT	3	18	0.585867	0.593893	SLC25A30/SLC26A6/SLC26A2	3	0.166667
GOBP_TRNA_WOBBLE_BASE_MODIFICATION	3	18	0.585867	0.593893	CTU1/KTI12/ALKBH8	3	0.166667
GOBP_UBIQUINONE_METABOLIC_PROCESS	3	18	0.585867	0.593893	FDXR/NDUFA9/COQ2	3	0.166667
GOBP_VIRAL_TRANSLATION	3	18	0.585867	0.593893	EIF3F/PCBP2/EIF3G	3	0.166667
GOMF_ESTRADIOL_17_BETA_DEHYDROGENASE_ACTIVITY	3	18	0.585867	0.593893	HSD17B2/HSD17B7/HSD17B12	3	0.166667
GOMF_INTRACELLULAR_CALCIUM_ACTIVATED_CHLORIDE_CHANNEL_ACTIVITY	3	18	0.585867	0.593893	ANO10/TTYH3/ANO4	3	0.166667
GOMF_MINUS_END_DIRECTED_MICROTUBULE_MOTOR_ACTIVITY	3	18	0.585867	0.593893	DNAH11/DNHD1/DNAH9	3	0.166667
GOMF_NADPLUS_BINDING	3	18	0.585867	0.593893	SIRT6/GLUD1/PARP9	3	0.166667
HP_ABNORMAL_MORPHOLOGY_OF_MYOCARDIAL_TRABECULAE	3	18	0.585867	0.593893	JUP/SCN5A/MIPEP	3	0.166667
HP_ABNORMAL_PERIPHERAL_ACTION_POTENTIAL_AMPLITUDE	3	18	0.585867	0.593893	ATXN1/ATL3/FXN	3	0.166667
HP_ABNORMAL_SERUM_INSULIN_LIKE_GROWTH_FACTOR_1_LEVEL	3	18	0.585867	0.593893	GALT/NFKB2/AIP	3	0.166667
HP_ABNORMAL_URINARY_COLOR	3	18	0.585867	0.593893	DMD/ALAD/HMBS	3	0.166667
HP_ABNORMALITY_OF_NAIL_COLOR	3	18	0.585867	0.593893	PEX6/STK11/CAST	3	0.166667
HP_ABNORMALITY_OF_THE_COSTOCHONDRAL_JUNCTION	3	18	0.585867	0.593893	DNAJC21/SBDS/ALPL	3	0.166667
HP_ALVEOLAR_CELL_CARCINOMA	3	18	0.585867	0.593893	CASP8/KRAS/IRF1	3	0.166667
HP_CALF_MUSCLE_PSEUDOHYPERTROPHY	3	18	0.585867	0.593893	DMD/FKRP/DAG1	3	0.166667
HP_CENTRAL_ADRENAL_INSUFFICIENCY	3	18	0.585867	0.593893	SNRPN/NFKB2/AIP	3	0.166667
HP_CEREBRAL_DYSMYELINATION	3	18	0.585867	0.593893	ERCC2/NDE1/ADGRG1	3	0.166667
HP_ENLARGED_OVARIES	3	18	0.585867	0.593893	STK11/INSR/ESR1	3	0.166667
HP_FEMALE_EXTERNAL_GENITALIA_IN_INDIVIDUAL_WITH_46_XY_KARYOTYPE	3	18	0.585867	0.593893	ZFPM2/VAMP7/DHX37	3	0.166667
HP_HEPATOCELLULAR_ADENOMA	3	18	0.585867	0.593893	PHKA2/SLC37A4/GNAS	3	0.166667
HP_HYPERTENSIVE_CRISIS	3	18	0.585867	0.593893	CCN2/COMT/UFD1	3	0.166667
HP_INAPPROPRIATE_CRYING	3	18	0.585867	0.593893	PSAT1/CDKL5/IQSEC2	3	0.166667
HP_INCREASED_BLOOD_UREA_NITROGEN	3	18	0.585867	0.593893	CD46/CFI/THBD	3	0.166667
HP_INCREASED_CIRCULATING_RENIN_LEVEL	3	18	0.585867	0.593893	MAGED2/INSR/SCNN1A	3	0.166667
HP_MOTOR_DETERIORATION	3	18	0.585867	0.593893	PRKAR1B/CLN8/PLEKHG4	3	0.166667
HP_NEOPLASM_OF_THE_SMALL_INTESTINE	3	18	0.585867	0.593893	KIT/STK11/LMNA	3	0.166667
HP_PERSEVERATION	3	18	0.585867	0.593893	VCP/CHMP2B/FUS	3	0.166667
HP_RENAL_TUBULAR_ATROPHY	3	18	0.585867	0.593893	NPHP3/ITGA3/MUC1	3	0.166667
GOBP_DIENCEPHALON_DEVELOPMENT	12	75	0.586279	0.593938	INHBB/BMP4/SMO/GBX2/NRP1/MYC/BAX/RAB3GAP1/BMP2/OGDH/ALDH1A2/SLC6A3	12	0.16
GOCC_CILIARY_MEMBRANE	12	75	0.586279	0.593938	SMO/PTCH1/EHD3/PKD2/GPR161/TTC8/BBS5/EHD1/ROM1/IQCE/CLTB/SCNN1A	12	0.16
GOCC_INTERCELLULAR_BRIDGE	12	75	0.586279	0.593938	NUPR1/MICAL1/NINL/EPB41/KLHDC8B/NISCH/CDCA8/UNC119/KCTD1/TMEM9/DNAJC8/CYTH4	12	0.16
HP_ABNORMAL_EPIDERMAL_MORPHOLOGY	12	75	0.586279	0.593938	JUP/LRP1/ELOVL4/NLRP1/LRBA/CAST/OSMR/MPDU1/MBTPS2/SERPINB8/LMNA/ALOXE3	12	0.16
HP_HYPOPLASTIC_TOENAILS	12	75	0.586279	0.593938	DLL4/SOX4/CLIP2/SMARCC2/INPPL1/LIMK1/RFC2/BUD23/DYNC2LI1/EIF5A/ATP6V1B2/ELN	12	0.16
GOBP_FOREBRAIN_GENERATION_OF_NEURONS	8	50	0.590081	0.59714	GBX2/PLXNA3/NRP1/RAPGEF2/RHOA/OGDH/LHX6/ZMIZ1	8	0.16
GOBP_REGULATION_OF_NATURAL_KILLER_CELL_MEDIATED_IMMUNITY	8	50	0.590081	0.59714	CLEC12B/IL12A/CRK/SERPINB9/PVR/CEACAM1/RAET1E/LGALS9	8	0.16
GOBP_REGULATION_OF_NEURONAL_SYNAPTIC_PLASTICITY	8	50	0.590081	0.59714	KIT/MCTP1/DLG4/SNCA/RAB3GAP1/KRAS/NPTN/APOE	8	0.16
GOBP_TORC1_SIGNALING	8	50	0.590081	0.59714	SESN3/RNF152/GPR137B/CASTOR2/STK11/GPR137/RRAGC/SIK3	8	0.16
HP_CONGENITAL_SENSORINEURAL_HEARING_IMPAIRMENT	8	50	0.590081	0.59714	ROR1/WFS1/DUSP6/HS6ST1/RAC1/COX16/PRPS1/SNAI2	8	0.16
HP_HYPOCHROMIC_ANEMIA	8	50	0.590081	0.59714	TGFB1/LPIN2/ATRX/STK11/C2orf69/FAS/PLA2G4A/CD55	8	0.16
HP_YELLOW_WHITE_LESIONS_OF_THE_RETINA	8	50	0.590081	0.59714	EFEMP1/ELOVL4/TSPAN12/LRP5/CTNNA1/TREX1/CFI/APOE	8	0.16
GOCC_GOLGI_CISTERNA_MEMBRANE	15	94	0.590104	0.59714	CSGALNACT1/SORT1/ST6GAL1/GAL3ST4/GOLGA8H/GOLGA3/FUT4/B4GALT3/FUT11/SCFD1/MOB4/ST3GAL2/FUT8/ST3GAL1/FUT1	15	0.159574
HP_FLAT_FACE	15	94	0.590104	0.59714	PEX6/FAT4/CTNND1/KMT2A/ATRX/HSPG2/EP300/PPP1R12A/KAT5/DCPS/EBP/TMEM70/FLNB/SLC26A2/MN1	15	0.159574
GOBP_AROMATIC_AMINO_ACID_FAMILY_METABOLIC_PROCESS	5	31	0.591553	0.597633	IDO1/PCBD1/AFMID/QDPR/IL4I1	5	0.16129
GOBP_CARTILAGE_DEVELOPMENT_INVOLVED_IN_ENDOCHONDRAL_BONE_MORPHOGENESIS	5	31	0.591553	0.597633	TGFBR2/SERPINH1/EXT1/RARG/STC1	5	0.16129
GOBP_CENTROMERE_COMPLEX_ASSEMBLY	5	31	0.591553	0.597633	NASP/POGZ/RNF4/H3-3B/CENPT	5	0.16129
GOBP_NEGATIVE_REGULATION_OF_PROTEIN_TYROSINE_KINASE_ACTIVITY	5	31	0.591553	0.597633	SH3BP5/MVP/GPRC5A/HYAL2/THY1	5	0.16129
GOBP_POSITIVE_REGULATION_OF_T_CELL_MIGRATION	5	31	0.591553	0.597633	PYCARD/STK39/ADAM10/FADD/RHOA	5	0.16129
GOBP_REGULATION_OF_CHROMATIN_ASSEMBLY	5	31	0.591553	0.597633	LMNTD2/SAMD1/RESF1/TRIM28/PPHLN1	5	0.16129
GOBP_TOLERANCE_INDUCTION	5	31	0.591553	0.597633	IDO1/TGFBR2/LYN/PHLPP1/LGALS9	5	0.16129
GOBP_WALKING_BEHAVIOR	5	31	0.591553	0.597633	CLN8/ZIC1/FXN/EPHA4/NPC1	5	0.16129
HP_ABNORMAL_TRABECULAR_BONE_MORPHOLOGY	5	31	0.591553	0.597633	NPM1/NHP2/RTEL1/NOTCH2/PLCB3	5	0.16129
HP_ACCESSORY_SPLEEN	5	31	0.591553	0.597633	FGFRL1/TMEM216/TMEM237/ATP6AP1/B9D1	5	0.16129
HP_AMELOGENESIS_IMPERFECTA	5	31	0.591553	0.597633	SATB1/ROGDI/DNAJC21/ORAI1/LAMB3	5	0.16129
HP_DELAYED_ERUPTION_OF_PERMANENT_TEETH	5	31	0.591553	0.597633	KCNJ2/MIA3/SLC37A4/ATP6V1B2/ADAMTSL1	5	0.16129
HP_OLIGODACTYLY	5	31	0.591553	0.597633	DLL4/LRP4/SF3B4/MBTPS2/SMOC1	5	0.16129
GOBP_CHOLESTEROL_EFFLUX	11	69	0.591921	0.597856	NR1H3/LRP1/PTCH1/ABCA1/ABCA5/SOAT1/ABCG1/STX12/NPC1/EEPD1/APOE	11	0.15942
GOBP_SOMATIC_DIVERSIFICATION_OF_IMMUNOGLOBULINS	11	69	0.591921	0.597856	TGFB1/TNFSF4/KMT5C/UNG/TCF3/SHLD2/HSPD1/NDFIP1/NBN/TFRC/TBX21	11	0.15942
HP_GENERALIZED_MYOCLONIC_SEIZURE	27	169	0.592577	0.598444	SAMD12/ELOVL4/TCF4/GAMT/ASAH1/CLN8/KDM5B/MTHFR/SMS/CDKL5/ALDH7A1/PPP3CA/CHD2/KCTD7/PLAGL1/GLB1/DEAF1/ZMYND11/IER3IP1/STAT3/NDE1/TSEN15/DPM1/ADGRG1/SCN1B/TSEN54/RAB11A	27	0.159763
HP_ABNORMAL_OVARIAN_PHYSIOLOGY	14	88	0.59486	0.600599	BMP4/DUSP6/EIF2B2/GALT/PRKCD/POLG/HS6ST1/NPHP3/AIP/PMM2/NBN/TRAF3IP1/FAS/LMNA	14	0.159091
HP_CONGENITAL_DIAPHRAGMATIC_HERNIA	14	88	0.59486	0.600599	PIGN/ZFPM2/MTHFR/POGZ/ABL1/EFEMP2/COX7B/CHUK/NR2F2/HCCS/MAMLD1/KDM3B/EFNB1/MN1	14	0.159091
HP_ABNORMALITY_OF_THE_UTERUS	35	219	0.596191	0.601868	GATA3/CXCR4/FANCE/FGFRL1/FRAS1/PDGFRL/PIGN/DUSP6/COMT/COL4A5/POLE/HS6ST1/TP53/TGFBR2/FANCG/BAX/EP300/SPECC1L/STK11/PPP1R12A/PPP2R1A/NRAS/FLI1/COX7B/SF3B4/DHX37/CDC73/HCCS/UFD1/FOXF1/ESR1/PTPRJ/DHH/TNXB/MLH3	35	0.159817
HP_RETINAL_DYSTROPHY	55	343	0.597182	0.602793	GATA3/BMP4/WHRN/PEX6/DNAH11/EFEMP1/COL4A1/ELOVL4/FDXR/GGCX/MYO6/DNAAF2/CCDC40/MERTK/TMEM216/RSPH3/POGZ/IFT27/ATXN2/FKRP/ITM2B/POC1B/B4GAT1/NPHP3/EP300/SNRNP200/TMEM237/HSPD1/ACO2/DAG1/DNAL1/PCYT1A/COX7B/TTC8/PRPS1/NDUFA9/DNAJC21/BBS5/KIF3B/PMM2/RP2/HCCS/CFAP298/TRAF3IP1/SRD5A3/COQ2/MYO5A/AHI1/FKTN/ROM1/CFI/ANK1/DNAH9/MAPKAPK3/RP1L1	55	0.16035
GOBP_TELOMERE_MAINTENANCE	21	132	0.597995	0.603538	SMG1/AURKB/PPP1R10/TEP1/RFC1/HNRNPC/MYC/ATRX/SMARCAL1/XRCC5/NSMCE2/XRCC6/SP100/NHP2/RPA1/RTEL1/SIRT6/RPA2/NBN/STN1/SMC5	21	0.159091
GOMF_HISTONE_LYSINE_N_METHYLTRANSFERASE_ACTIVITY	7	44	0.598491	0.603662	MECOM/KMT5C/EHMT2/KMT2A/KMT5A/KMT2B/KMT2E	7	0.159091
HP_ABSENCE_OF_SECONDARY_SEX_CHARACTERISTICS	7	44	0.598491	0.603662	LEPR/ZFPM2/DUSP6/HS6ST1/VAMP7/DHX37/ESR1	7	0.159091
HP_BLUE_IRIDES	7	44	0.598491	0.603662	CLIP2/SNRPN/LIMK1/SOS1/RFC2/BUD23/ELN	7	0.159091
HP_LOSS_OF_ABILITY_TO_WALK	7	44	0.598491	0.603662	ERBB4/LRP5/FKRP/CDKL5/RNASEH1/MBTPS2/PLEC	7	0.159091
HP_METATARSUS_ADDUCTUS	7	44	0.598491	0.603662	FGFRL1/FBN2/ZBTB20/TUBB3/FBN1/RAB23/SLC26A2	7	0.159091
GOBP_REGULATION_OF_SMOOTHENED_SIGNALING_PATHWAY	13	82	0.600058	0.603772	SMO/PTCH1/TTC21B/ZIC1/GPR161/CTNNA1/PDCL/VCP/CIBAR1/SERPINE2/PRRX1/TEDC1/SFRP1	13	0.158537
GOMF_ATPASE_BINDING	13	82	0.600058	0.603772	ABCA1/WFS1/BBC3/SYVN1/PKD2/PPP3CA/RALB/NPLOC4/SVIP/EZR/ATP6V0A1/ANK1/ESR1	13	0.158537
HP_ABNORMALITY_OF_THE_CARPAL_BONES	13	82	0.600058	0.603772	LMBR1/LRP4/NXN/ALDH18A1/UFSP2/EBP/DYNC2LI1/EXT1/NOTCH2/FLNB/FBLN1/MAFB/SMOC1	13	0.158537
GOBP_CHROMOSOME_SEGREGATION	56	350	0.604658	0.603772	P3H4/UBE2C/DSCC1/PSRC1/KLHDC8B/NCAPD2/AURKB/SPAG5/CSNK2A2/CDCA5/RCC1/CDCA8/POGZ/EHMT2/PDS5A/NEK6/NCAPG/MUS81/UVRAG/ERCC2/KMT5A/MMS19/ATRX/NUMA1/CDC16/RPS3/SMARCA5/KPNB1/NAA60/RCC2/CHMP3/PDCD6IP/STAG1/TTL/NSMCE2/PPP2R1A/CDC42/ARL8B/CHMP2A/NR3C1/ZNF207/PDS5B/PMF1/NDE1/ACTR3/CHMP2B/TUBG1/ACTR2/ANAPC15/SMC5/RAB11A/HECW2/SFPQ/KIF4B/CENPT/MLH3	56	0.16
GOBP_GLUTAMATE_SECRETION	4	25	0.60519	0.603772	ADORA2A/SNCA/RAB3GAP1/NTSR1	4	0.16
GOBP_INDOLE_CONTAINING_COMPOUND_METABOLIC_PROCESS	4	25	0.60519	0.603772	IDO1/AFMID/RNF180/IL4I1	4	0.16
GOBP_NEGATIVE_REGULATION_OF_ALPHA_BETA_T_CELL_DIFFERENTIATION	4	25	0.60519	0.603772	TNFSF4/ANXA1/ZC3H12A/TBX21	4	0.16
GOBP_NUCLEUS_LOCALIZATION	4	25	0.60519	0.603772	CLMN/CDC42/BIN1/SYNE3	4	0.16
GOBP_POSITIVE_REGULATION_OF_MACROPHAGE_MIGRATION	4	25	0.60519	0.603772	THBS1/MDK/IL34/CMKLR1	4	0.16
GOBP_POSITIVE_REGULATION_OF_NATURAL_KILLER_CELL_ACTIVATION	4	25	0.60519	0.603772	IL12A/GAS6/JAK2/IL15RA	4	0.16
GOBP_POSITIVE_REGULATION_OF_VASCULAR_ENDOTHELIAL_CELL_PROLIFERATION	4	25	0.60519	0.603772	AKT3/MDK/STAT3/SIRT6	4	0.16
GOBP_PROTEIN_LOCALIZATION_TO_CHROMOSOME_CENTROMERIC_REGION	4	25	0.60519	0.603772	AURKB/CDK1/RCC2/SMC5	4	0.16
GOBP_RENAL_SYSTEM_PROCESS_INVOLVED_IN_REGULATION_OF_SYSTEMIC_ARTERIAL_BLOOD_PRESSURE	4	25	0.60519	0.603772	PDGFB/F2RL1/GAS6/RHOA	4	0.16
GOBP_SECONDARY_METABOLITE_BIOSYNTHETIC_PROCESS	4	25	0.60519	0.603772	OPN3/DDT/RAPGEF2/ZEB2	4	0.16
GOCC_CLATHRIN_VESICLE_COAT	4	25	0.60519	0.603772	SGIP1/AP2A2/CLTB/EPN3	4	0.16
GOCC_DESMOSOME	4	25	0.60519	0.603772	PKP2/JUP/PKP4/KAZN	4	0.16
GOMF_K63_LINKED_POLYUBIQUITIN_MODIFICATION_DEPENDENT_PROTEIN_BINDING	4	25	0.60519	0.603772	FAAP20/UIMC1/NPLOC4/MINDY2	4	0.16
GOMF_OXIDOREDUCTASE_ACTIVITY_ACTING_ON_SINGLE_DONORS_WITH_INCORPORATION_OF_MOLECULAR_OXYGEN	4	25	0.60519	0.603772	IDO1/PTGS2/PTGS1/ALOXE3	4	0.16
GOMF_SOLUTE_PROTON_SYMPORTER_ACTIVITY	4	25	0.60519	0.603772	SLC15A2/MFSD3/SLC36A1/SLC15A3	4	0.16
GOMF_VOLTAGE_GATED_SODIUM_CHANNEL_ACTIVITY	4	25	0.60519	0.603772	NALCN/PKD2/SCN5A/SCN1B	4	0.16
HP_APLASIA_HYPOPLASIA_OF_THE_PHALANGES_OF_THE_TOES	4	25	0.60519	0.603772	ATP6V1B2/RAB23/LMNA/PTHLH	4	0.16
HP_CAVUM_SEPTUM_PELLUCIDUM	4	25	0.60519	0.603772	FGFRL1/PPP1R21/SPECC1L/TUBB2B	4	0.16
HP_HYPOPLASIA_OF_THE_ODONTOID_PROCESS	4	25	0.60519	0.603772	IDUA/FGD1/GLB1/FLNB	4	0.16
HP_PARAKERATOSIS	4	25	0.60519	0.603772	RHBDF2/NLRP1/MBTPS2/SPINK5	4	0.16
HP_PSORIASIFORM_DERMATITIS	4	25	0.60519	0.603772	GATA3/IRF2BP2/NFKB2/FLI1	4	0.16
HP_SPASTIC_DYSARTHRIA	4	25	0.60519	0.603772	PEX6/GBA2/ALDH18A1/ALS2	4	0.16
GOBP_REGULATION_OF_MONOOXYGENASE_ACTIVITY	9	57	0.605438	0.603772	DDAH1/SNCA/CALM3/GLA/DDAH2/ATP2B4/GCH1/APOE/PTK2B	9	0.157895
HP_POIKILOCYTOSIS	9	57	0.605438	0.603772	EPB41/GYPC/ABCB6/ACSL4/JAK2/G6PD/UMPS/ANK1/KCNN4	9	0.157895
HP_THYROID_CARCINOMA	9	57	0.605438	0.603772	SOX4/SMARCC2/PRKCD/TP53/NRAS/CDC73/JAG1/FAS/CDKN2B	9	0.157895
GOCC_GOLGI_CISTERNA	19	120	0.605707	0.603772	CSGALNACT1/YIPF1/SORT1/ST6GAL1/GAL3ST4/GOLGA8H/GOLGA3/FUT4/B4GALT3/BET1L/FUT11/SCFD1/MOB4/ST3GAL2/FUT8/ST3GAL1/FUT1/CIT/SORL1	19	0.158333
GOBP_FATTY_ACID_BETA_OXIDATION	12	76	0.605781	0.603772	ABCB11/IRS2/ECHDC2/PPARA/CPT1B/CROT/ABCD4/ECH1/CPT1C/ECI2/ACAT1/ECHDC1	12	0.157895
HP_WIDE_ANTERIOR_FONTANEL	12	76	0.605781	0.603772	PEX6/COL1A2/DCHS1/FAT4/MED12/P3H1/CRTAP/EP300/SLC25A24/CHUK/EBP/SMG9	12	0.157895
GOBP_FORELIMB_MORPHOGENESIS	6	38	0.608614	0.603772	ZBTB16/WNT3/ATRX/RDH10/ALDH1A2/FMN1	6	0.157895
GOBP_NEGATIVE_REGULATION_OF_PRODUCTION_OF_MOLECULAR_MEDIATOR_OF_IMMUNE_RESPONSE	6	38	0.608614	0.603772	TGFB1/IL13RA2/NDFIP1/TGFB3/SPINK5/TBX21	6	0.157895
GOBP_REGULATION_OF_KERATINOCYTE_DIFFERENTIATION	6	38	0.608614	0.603772	NUMA1/ZFP36L1/NCOA3/SGPP1/PLAAT4/AQP3	6	0.157895
GOBP_REGULATION_OF_NATURAL_KILLER_CELL_ACTIVATION	6	38	0.608614	0.603772	IL12A/PRDM1/GAS6/JAK2/IL15RA/FGR	6	0.157895
GOMF_RNA_POLYMERASE_II_GENERAL_TRANSCRIPTION_INITIATION_FACTOR_ACTIVITY	6	38	0.608614	0.603772	GTF2H4/TAF10/TAF6/GTF2A1/CCNH/TAF9B	6	0.157895
GOMF_TELOMERIC_DNA_BINDING	6	38	0.608614	0.603772	SMG1/XRCC5/XRCC6/RPA1/RPA2/STN1	6	0.157895
GOMF_TRANSITION_METAL_ION_TRANSMEMBRANE_TRANSPORTER_ACTIVITY	6	38	0.608614	0.603772	SLC39A4/SLC40A1/SLC25A37/ATP7B/SLC30A4/SLC39A3	6	0.157895
HP_DEVIATION_OF_THE_THUMB	6	38	0.608614	0.603772	BMP4/SHMT2/CDC42/RRAS2/FLNB/SLC26A2	6	0.157895
HP_PALPEBRAL_EDEMA	6	38	0.608614	0.603772	SOX18/PSPH/KCTD1/AIP/ACTB/SLC35C1	6	0.157895
HP_RHABDOMYOLYSIS	6	38	0.608614	0.603772	PGM1/POLG/SUCLG1/TRAPPC2L/TSEN15/TSEN54	6	0.157895
GOBP_POSITIVE_REGULATION_OF_INNATE_IMMUNE_RESPONSE	22	139	0.608882	0.603772	PYCARD/IL12A/IRF7/TRIM5/POLR3D/ZCCHC3/EP300/XRCC5/XRCC6/RBM14/TLR4/ZNFX1/POLR3B/IKBKB/LYN/FADD/STING1/PVR/IFI35/PARP9/SFPQ/RAET1E	22	0.158273
GOBP_AZOLE_TRANSMEMBRANE_TRANSPORT	2	12	0.609427	0.603772	SLC38A7/SLC7A1	2	0.166667
GOBP_BASE_EXCISION_REPAIR_AP_SITE_FORMATION	2	12	0.609427	0.603772	UNG/NEIL2	2	0.166667
GOBP_BILE_ACID_SECRETION	2	12	0.609427	0.603772	ABCB11/PRKAA1	2	0.166667
GOBP_CALCIUM_IMPORT_INTO_THE_MITOCHONDRION	2	12	0.609427	0.603772	SLC25A23/MCUB	2	0.166667
GOBP_CATECHOLAMINE_UPTAKE_INVOLVED_IN_SYNAPTIC_TRANSMISSION	2	12	0.609427	0.603772	SNCA/SLC6A3	2	0.166667
GOBP_CELL_CELL_ADHESION_INVOLVED_IN_GASTRULATION	2	12	0.609427	0.603772	MBP/KLF4	2	0.166667
GOBP_CELLULAR_RESPONSE_TO_COLD	2	12	0.609427	0.603772	FOXO1/SLC9A1	2	0.166667
GOBP_CORTISOL_METABOLIC_PROCESS	2	12	0.609427	0.603772	DKK3/BMP2	2	0.166667
GOBP_DEDIFFERENTIATION	2	12	0.609427	0.603772	PDGFB/NCOA3	2	0.166667
GOBP_DETECTION_OF_MOLECULE_OF_BACTERIAL_ORIGIN	2	12	0.609427	0.603772	TLR4/DMBT1	2	0.166667
GOBP_DIET_INDUCED_THERMOGENESIS	2	12	0.609427	0.603772	ADRB2/SORL1	2	0.166667
GOBP_DORSAL_VENTRAL_AXIS_SPECIFICATION	2	12	0.609427	0.603772	WNT3/SFRP1	2	0.166667
GOBP_EARLY_ENDOSOME_TO_GOLGI_TRANSPORT	2	12	0.609427	0.603772	EHD3/SNX8	2	0.166667
GOBP_EPITHELIAL_CELL_FATE_COMMITMENT	2	12	0.609427	0.603772	NRP1/NR2F2	2	0.166667
GOBP_GLIAL_CELL_FATE_COMMITMENT	2	12	0.609427	0.603772	NRG1/TAL1	2	0.166667
GOBP_MACROPHAGE_PROLIFERATION	2	12	0.609427	0.603772	CLU/IL34	2	0.166667
GOBP_MEMBRANE_DISASSEMBLY	2	12	0.609427	0.603772	NEK6/VRK1	2	0.166667
GOBP_METHIONINE_BIOSYNTHETIC_PROCESS	2	12	0.609427	0.603772	MTHFR/MTAP	2	0.166667
GOBP_MIRNA_CATABOLIC_PROCESS	2	12	0.609427	0.603772	TENT2/ZC3H12A	2	0.166667
GOBP_MITOCHONDRIAL_TRNA_PROCESSING	2	12	0.609427	0.603772	RPUSD4/PRORP	2	0.166667
GOBP_NEGATIVE_REGULATION_OF_ACTIVIN_RECEPTOR_SIGNALING_PATHWAY	2	12	0.609427	0.603772	FSTL3/FST	2	0.166667
GOBP_NEGATIVE_REGULATION_OF_BEHAVIOR	2	12	0.609427	0.603772	ARRDC3/TTC21B	2	0.166667
GOBP_NEGATIVE_REGULATION_OF_HEART_RATE	2	12	0.609427	0.603772	FKBP1B/GJD3	2	0.166667
GOBP_NEGATIVE_REGULATION_OF_IMMUNOGLOBULIN_PRODUCTION	2	12	0.609427	0.603772	IL13RA2/NDFIP1	2	0.166667
GOBP_NEGATIVE_REGULATION_OF_MACROPHAGE_MIGRATION	2	12	0.609427	0.603772	C5/DDT	2	0.166667
GOBP_NEGATIVE_REGULATION_OF_NITRIC_OXIDE_SYNTHASE_ACTIVITY	2	12	0.609427	0.603772	GLA/ATP2B4	2	0.166667
GOBP_NEGATIVE_REGULATION_OF_TRIGLYCERIDE_METABOLIC_PROCESS	2	12	0.609427	0.603772	APOE/SORL1	2	0.166667
GOBP_NEGATIVE_REGULATION_OF_UBIQUITIN_PROTEIN_LIGASE_ACTIVITY	2	12	0.609427	0.603772	RPL23/BAG2	2	0.166667
GOBP_POSITIVE_REGULATION_OF_INFLAMMATORY_RESPONSE_TO_ANTIGENIC_STIMULUS	2	12	0.609427	0.603772	CD81/CCR7	2	0.166667
GOBP_POSITIVE_REGULATION_OF_INSULIN_LIKE_GROWTH_FACTOR_RECEPTOR_SIGNALING_PATHWAY	2	12	0.609427	0.603772	MYORG/IGFBP5	2	0.166667
GOBP_POSITIVE_REGULATION_OF_TOLERANCE_INDUCTION	2	12	0.609427	0.603772	IDO1/TGFBR2	2	0.166667
GOBP_POSTSYNAPTIC_CYTOSKELETON_ORGANIZATION	2	12	0.609427	0.603772	WASF2/ACTB	2	0.166667
GOBP_POSTSYNAPTIC_NEUROTRANSMITTER_RECEPTOR_INTERNALIZATION	2	12	0.609427	0.603772	SCRIB/ITGB3	2	0.166667
GOBP_PREPULSE_INHIBITION	2	12	0.609427	0.603772	ADORA2A/SLC6A3	2	0.166667
GOBP_PRO_B_CELL_DIFFERENTIATION	2	12	0.609427	0.603772	SOX4/SOS1	2	0.166667
GOBP_PROTEASOME_ASSEMBLY	2	12	0.609427	0.603772	PSMG1/PSMD11	2	0.166667
GOBP_REGULATION_OF_BILE_ACID_BIOSYNTHETIC_PROCESS	2	12	0.609427	0.603772	STARD4/CYP7A1	2	0.166667
GOBP_REGULATION_OF_HELICASE_ACTIVITY	2	12	0.609427	0.603772	TP53/SSBP1	2	0.166667
GOBP_REGULATION_OF_HISTONE_H3_K9_TRIMETHYLATION	2	12	0.609427	0.603772	ATRX/LMNA	2	0.166667
GOBP_REGULATION_OF_MIRNA_METABOLIC_PROCESS	2	12	0.609427	0.603772	TENT2/ZC3H12A	2	0.166667
GOBP_REGULATION_OF_NON_MOTILE_CILIUM_ASSEMBLY	2	12	0.609427	0.603772	SEPTIN7/SEPTIN9	2	0.166667
GOBP_REGULATION_OF_PINOCYTOSIS	2	12	0.609427	0.603772	NR1H3/CDC42	2	0.166667
GOBP_REGULATION_OF_RNA_BINDING	2	12	0.609427	0.603772	EIF3E/LARP6	2	0.166667
GOBP_REGULATION_OF_TOLL_LIKE_RECEPTOR_2_SIGNALING_PATHWAY	2	12	0.609427	0.603772	F2RL1/LYN	2	0.166667
GOBP_REGULATION_OF_TRANSFORMING_GROWTH_FACTOR_BETA1_PRODUCTION	2	12	0.609427	0.603772	THBS1/CD2AP	2	0.166667
GOBP_REGULATION_OF_TYPE_B_PANCREATIC_CELL_PROLIFERATION	2	12	0.609427	0.603772	NUPR1/SFRP1	2	0.166667
GOBP_SECRETORY_GRANULE_LOCALIZATION	2	12	0.609427	0.603772	KIF5B/KIF1C	2	0.166667
GOBP_SMOOTHENED_SIGNALING_PATHWAY_INVOLVED_IN_DORSAL_VENTRAL_NEURAL_TUBE_PATTERNING	2	12	0.609427	0.603772	PTCH1/GPR161	2	0.166667
GOBP_SPINAL_CORD_ASSOCIATION_NEURON_DIFFERENTIATION	2	12	0.609427	0.603772	LMO4/TAL1	2	0.166667
GOBP_TETRAPYRROLE_CATABOLIC_PROCESS	2	12	0.609427	0.603772	BLVRB/HMOX2	2	0.166667
GOBP_THROMBIN_ACTIVATED_RECEPTOR_SIGNALING_PATHWAY	2	12	0.609427	0.603772	F2RL1/SNCA	2	0.166667
GOBP_UTP_METABOLIC_PROCESS	2	12	0.609427	0.603772	NME4/NME1	2	0.166667
GOBP_WNT_SIGNALING_PATHWAY_INVOLVED_IN_HEART_DEVELOPMENT	2	12	0.609427	0.603772	SOX17/BMP2	2	0.166667
GOCC_COMPACT_MYELIN	2	12	0.609427	0.603772	MBP/PMP22	2	0.166667
GOCC_PROTON_TRANSPORTING_V_TYPE_ATPASE_V0_DOMAIN	2	12	0.609427	0.603772	ATP6V0D1/ATP6V0A1	2	0.166667
GOCC_PRP19_COMPLEX	2	12	0.609427	0.603772	PRPF19/BCAS2	2	0.166667
GOMF_COMPLEMENT_RECEPTOR_ACTIVITY	2	12	0.609427	0.603772	C5AR2/CMKLR1	2	0.166667
GOMF_DIPEPTIDYL_PEPTIDASE_ACTIVITY	2	12	0.609427	0.603772	DPP8/FAP	2	0.166667
GOMF_HIGH_DENSITY_LIPOPROTEIN_PARTICLE_BINDING	2	12	0.609427	0.603772	HSPD1/APOL2	2	0.166667
GOMF_JUN_KINASE_KINASE_KINASE_ACTIVITY	2	12	0.609427	0.603772	RIPK2/MAP3K11	2	0.166667
GOMF_PHOSPHATIDYLINOSITOL_3_KINASE_ACTIVITY	2	12	0.609427	0.603772	PIK3C2B/PIK3C2A	2	0.166667
GOMF_POLYOL_TRANSMEMBRANE_TRANSPORTER_ACTIVITY	2	12	0.609427	0.603772	AQP3/AQP1	2	0.166667
GOMF_PRE_MRNA_INTRONIC_BINDING	2	12	0.609427	0.603772	RBM24/EP300	2	0.166667
GOMF_RIBONUCLEASE_P_ACTIVITY	2	12	0.609427	0.603772	RPP40/PRORP	2	0.166667
GOMF_RNA_POLYMERASE_II_CTD_HEPTAPEPTIDE_REPEAT_KINASE_ACTIVITY	2	12	0.609427	0.603772	CDK19/CDK1	2	0.166667
HP_2_3_FINGER_SYNDACTYLY	2	12	0.609427	0.603772	JUP/LRP4	2	0.166667
HP_ABNORMAL_4TH_FINGER_MORPHOLOGY	2	12	0.609427	0.603772	MECOM/SNRPN	2	0.166667
HP_ABNORMAL_RESPONSE_TO_ENDOCRINE_STIMULATION_TEST	2	12	0.609427	0.603772	TXNRD2/NFKB2	2	0.166667
HP_ABNORMALITY_OF_LENS_SHAPE	2	12	0.609427	0.603772	COL4A5/LAMB2	2	0.166667
HP_ABSENT_PHALANGEAL_CREASE	2	12	0.609427	0.603772	COL1A2/TPM2	2	0.166667
HP_ANGIOEDEMA	2	12	0.609427	0.603772	DNASE1L3/SPINK5	2	0.166667
HP_BASAL_GANGLIA_GLIOSIS	2	12	0.609427	0.603772	SURF1/VRK1	2	0.166667
HP_BROAD_FEMORAL_NECK	2	12	0.609427	0.603772	UFSP2/SLC26A2	2	0.166667
HP_BRONCHOSPASM	2	12	0.609427	0.603772	ERCC2/ATRX	2	0.166667
HP_CATAPLEXY	2	12	0.609427	0.603772	TNFSF4/NPC1	2	0.166667
HP_DECREASED_SERUM_COMPLEMENT_C3	2	12	0.609427	0.603772	PRKCD/CFI	2	0.166667
HP_GLOSSITIS	2	12	0.609427	0.603772	SLC39A4/LMBRD1	2	0.166667
HP_HAND_OLIGODACTYLY	2	12	0.609427	0.603772	SF3B4/SMOC1	2	0.166667
HP_HYPERAUTOFLUORESCENT_MACULAR_LESION	2	12	0.609427	0.603772	EFEMP1/CFI	2	0.166667
HP_HYPERSOMNIA	2	12	0.609427	0.603772	AIP/PAX8	2	0.166667
HP_HYPOPLASTIC_FIFTH_FINGERNAIL	2	12	0.609427	0.603772	SOX4/SMARCC2	2	0.166667
HP_IMMOTILE_SPERM	2	12	0.609427	0.603772	DZIP1/CCDC40	2	0.166667
HP_INCREASED_C_PEPTIDE_LEVEL	2	12	0.609427	0.603772	CAVIN1/INSR	2	0.166667
HP_INCREASED_ENDOMYSIAL_CONNECTIVE_TISSUE	2	12	0.609427	0.603772	LAMA2/COL6A1	2	0.166667
HP_INTERSTITIAL_PNEUMONITIS	2	12	0.609427	0.603772	STAT3/HLA-DPB1	2	0.166667
HP_LIMITED_NECK_RANGE_OF_MOTION	2	12	0.609427	0.603772	SCN1B/MEOX1	2	0.166667
HP_METOPIC_SYNOSTOSIS	2	12	0.609427	0.603772	PTCH1/HERC1	2	0.166667
HP_MYELOFIBROSIS	2	12	0.609427	0.603772	TP53/JAK2	2	0.166667
HP_MYOFIBRILLAR_MYOPATHY	2	12	0.609427	0.603772	FHL1/FLNC	2	0.166667
HP_PANCREATIC_ISLET_CELL_HYPERPLASIA	2	12	0.609427	0.603772	LBR/INSR	2	0.166667
HP_PERIODIC_PARALYSIS	2	12	0.609427	0.603772	KCNJ2/ABCB6	2	0.166667
HP_PHYSICAL_URTICARIA	2	12	0.609427	0.603772	TNFSF15/IL12A	2	0.166667
HP_PUNCTATE_CATARACT	2	12	0.609427	0.603772	HSF4/VIM	2	0.166667
HP_RECURRENT_BRONCHOPULMONARY_INFECTIONS	2	12	0.609427	0.603772	TGFB1/ERCC2	2	0.166667
HP_RECURRENT_UPPER_AND_LOWER_RESPIRATORY_TRACT_INFECTIONS	2	12	0.609427	0.603772	UNG/SCNN1A	2	0.166667
HP_SCLERODERMA	2	12	0.609427	0.603772	LBR/LMNA	2	0.166667
HP_SHORT_UPPER_LIP	2	12	0.609427	0.603772	FGFRL1/ATRX	2	0.166667
HP_SPONTANEOUS_RECURRENT_EPISTAXIS	2	12	0.609427	0.603772	LYST/ITGB3	2	0.166667
HP_THIN_BONY_CORTEX	2	12	0.609427	0.603772	FBN1/FARSB	2	0.166667
HP_UNCONJUGATED_HYPERBILIRUBINEMIA	2	12	0.609427	0.603772	G6PD/FARSB	2	0.166667
HP_UPPER_LIMB_ASYMMETRY	2	12	0.609427	0.603772	ACTB/PTHLH	2	0.166667
HP_Y_SHAPED_METACARPALS	2	12	0.609427	0.603772	FAM149B1/TMEM216	2	0.166667
GOBP_LYMPHOCYTE_MEDIATED_IMMUNITY	57	357	0.611966	0.606212	GATA3/CLEC12B/IL12A/RFTN1/C5/INPP5D/TGFB1/TNFSF4/KMT5C/CLU/UNG/IRF7/PRKCD/TRAF3IP2/SHLD2/FBXO38/CD46/HSPD1/ARL8B/CRK/VAMP7/MR1/KIF5B/IL13RA2/PRDX1/NDFIP1/NBN/RAB27A/FADD/CD81/LYST/SERPINB9/ARID5A/TUBB4B/HLA-DPB1/JAG1/TREX1/MALT1/CD70/PVR/CFI/TFRC/HLA-DPA1/CEACAM1/CSF2RB/IL6/IL4I1/IL1R1/RAET1E/BCL3/CD55/LGALS9/NLRP3/MYO1G/TBX21/PRKCZ/CRP	57	0.159664
GOBP_NEGATIVE_REGULATION_OF_MUSCLE_CELL_DIFFERENTIATION	11	70	0.612134	0.60623	PDGFB/BDNF/PPARA/PDCD4/SMAD1/BMPR2/HDAC1/G6PD/BMP2/CCN3/PI16	11	0.157143
HP_POOR_MOTOR_COORDINATION	11	70	0.612134	0.60623	CXCR4/AASS/MTRFR/FKRP/SNRPN/ATP7B/VCP/FXN/THG1L/SCN1B/ZEB2	11	0.157143
GOBP_CELL_DIFFERENTIATION_IN_SPINAL_CORD	8	51	0.613717	0.607501	DLL4/SOX4/PTCH1/CLN8/LMO4/TAL1/TBX20/SOX13	8	0.156863
GOBP_POSITIVE_REGULATION_OF_NEURAL_PRECURSOR_CELL_PROLIFERATION	8	51	0.613717	0.607501	DLL4/SMO/VEGFA/MDK/NAP1L1/GNAI2/LYN/ADGRG1	8	0.156863
HP_ABNORMAL_DENTAL_PULP_MORPHOLOGY	8	51	0.613717	0.607501	PEX6/NPM1/DEAF1/IFT52/NHP2/RTEL1/LAMB3/IQSEC2	8	0.156863
HP_ABNORMAL_RENAL_MEDULLA_MORPHOLOGY	8	51	0.613717	0.607501	TTC21B/TMEM216/NPHP3/DYNC2LI1/TRAF3IP1/AHI1/JAG1/MUC1	8	0.156863
GOBP_XENOBIOTIC_METABOLIC_PROCESS	17	108	0.614481	0.608182	ABCB11/SULT1C4/CYP26A1/CYP1A1/VKORC1/BPHL/AIP/ACSL1/TPMT/GUK1/GSTO1/NQO1/NCEH1/SULT1A3/SULT1B1/SULT1A4/CYP1B1	17	0.157407
HP_CLEFT_SOFT_PALATE	28	177	0.615365	0.608982	EDN1/BMP4/PTCH1/COL4A1/PGM1/PSAT1/KAT6B/SHMT2/SMS/FKRP/TGFBR2/SNRPN/TGIF1/ADA2/B4GAT1/IGBP1/SPECC1L/RPL26/DAG1/TBCE/GNAI3/TGFB3/ATP6V1B2/ZEB2/FKTN/SELENOI/BIN1/HYAL1	28	0.158192
GOBP_RNA_METHYLATION	13	83	0.618526	0.611947	METTL25B/DALRD3/WDR6/RBM15B/EMG1/TRMT12/TFB2M/LARP7/TYW3/BUD23/TRMT61A/TRMO/ALKBH8	13	0.156627
HP_APLASIA_HYPOPLASIA_OF_THE_OVARY	13	83	0.618526	0.611947	LEPR/ZFPM2/DUSP6/IFT27/HS6ST1/PPP1R12A/TTC8/PTPN11/VAMP7/BBS5/DHX37/PMM2/DHH	13	0.156627
GOBP_RNA_LOCALIZATION	31	196	0.618587	0.611947	PEG10/RFTN1/SMG1/THOC5/IGF2BP2/TST/ATXN2/HNRNPA1L2/TGFBR2/MEX3D/NXF1/RBM15B/HSF1/HHEX/ZC3H11A/POM121C/NPM1/KPNB1/NCBP3/NUP54/NHP2/CETN2/NUP93/ZFP36L1/SRSF1/ALYREF/NOL6/EIF5A/NUTF2/SRSF3/MVP	31	0.158163
HP_ABNORMAL_ILIAC_WING_MORPHOLOGY	10	64	0.619255	0.612458	GPX4/ZBTB20/HDAC6/IDUA/TMEM251/PCNT/EP300/GLB1/PLEKHM1/RAB23	10	0.15625
HP_PREMATURE_OVARIAN_INSUFFICIENCY	10	64	0.619255	0.612458	EIF2B2/GALT/PRKCD/POLG/NPHP3/PMM2/NBN/TRAF3IP1/FAS/LMNA	10	0.15625
GOBP_COPII_COATED_VESICLE_BUDDING	5	32	0.621195	0.613475	SEC16A/SEC16B/SEC31B/MIA3/VAPA	5	0.15625
GOBP_ENTEROENDOCRINE_CELL_DIFFERENTIATION	5	32	0.621195	0.613475	BMP4/SMO/BMP6/CDH2/GSK3B	5	0.15625
GOBP_EPITHELIAL_STRUCTURE_MAINTENANCE	5	32	0.621195	0.613475	CXADR/LDB1/TLR4/CRACD/MUC4	5	0.15625
GOBP_GPI_ANCHOR_METABOLIC_PROCESS	5	32	0.621195	0.613475	PIGN/PGAP4/PIGC/DPM1/PIGB	5	0.15625
GOBP_NEGATIVE_REGULATION_OF_DNA_REPLICATION	5	32	0.621195	0.613475	TSPYL2/PDS5A/TP53/SMARCAL1/S100A11	5	0.15625
GOBP_PROTEIN_LOCALIZATION_TO_CHROMATIN	5	32	0.621195	0.613475	CDCA5/LEMD2/VCP/PPHLN1/ESR1	5	0.15625
GOMF_EPIDERMAL_GROWTH_FACTOR_RECEPTOR_BINDING	5	32	0.621195	0.613475	ERBB4/EFEMP1/ATXN2/GRB2/AREG	5	0.15625
GOMF_SNORNA_BINDING	5	32	0.621195	0.613475	XRCC5/NHP2/DHX37/DDX21/ISG20	5	0.15625
HP_ARTERIAL_THROMBOSIS	5	32	0.621195	0.613475	IL12A/TP53/TLR4/JAK2/FAS	5	0.15625
HP_INTESTINAL_PSEUDO_OBSTRUCTION	5	32	0.621195	0.613475	POLG/TP53/RABL3/KRAS/PALLD	5	0.15625
HP_LIMITATION_OF_NECK_MOTION	5	32	0.621195	0.613475	PRRT2/NDE1/SCN1B/LMNA/MEOX1	5	0.15625
HP_SLEEP_WAKE_CYCLE_DISTURBANCE	5	32	0.621195	0.613475	PTCH1/SNRPN/CDKL5/TGIF1/APOE	5	0.15625
GOBP_MONOCARBOXYLIC_ACID_BIOSYNTHETIC_PROCESS	34	215	0.62177	0.613969	ABCB11/FABP5/IDO1/ACSS1/EDN1/PDK4/NR1H3/ELOVL4/CYP1A1/GAMT/HACD1/INSIG2/GPX4/OSBPL2/PRKAB1/FADS3/HACD3/PRKAA1/HSD17B12/PRKAG2/OXSM/ELOVL1/ANXA1/STARD4/RDH10/PRMT3/CEACAM1/PLA2G4A/PTGS2/PTGS1/CYP7A1/ALOXE3/PTGDS/ALDH1A2	34	0.15814
GOBP_VESICLE_TRANSPORT_ALONG_MICROTUBULE	7	45	0.62343	0.614366	STK11/BLOC1S2/NDE1/KIF3B/KIF5B/KIF1C/PRKCZ	7	0.155556
GOMF_GENERAL_TRANSCRIPTION_INITIATION_FACTOR_ACTIVITY	7	45	0.62343	0.614366	GTF2H4/SNAPC3/TAF10/TAF6/GTF2A1/CCNH/TAF9B	7	0.155556
GOBP_ANTIGEN_PROCESSING_AND_PRESENTATION_OF_ENDOGENOUS_PEPTIDE_ANTIGEN	3	19	0.6243	0.614366	ERAP2/IDE/TAP2	3	0.157895
GOBP_ENGULFMENT_OF_APOPTOTIC_CELL	3	19	0.6243	0.614366	THBS1/RAC1/RAC2	3	0.157895
GOBP_GROWTH_PLATE_CARTILAGE_DEVELOPMENT	3	19	0.6243	0.614366	TGFBR2/RARG/STC1	3	0.157895
GOBP_HISTONE_H3_K27_METHYLATION	3	19	0.6243	0.614366	GATA3/EHMT2/MTF2	3	0.157895
GOBP_NEGATIVE_REGULATION_OF_PEPTIDYL_LYSINE_ACETYLATION	3	19	0.6243	0.614366	KLF15/SNCA/HDAC2	3	0.157895
GOBP_NEPHRON_TUBULE_FORMATION	3	19	0.6243	0.614366	GATA3/PAX8/WNT9B	3	0.157895
GOBP_POLYSACCHARIDE_CATABOLIC_PROCESS	3	19	0.6243	0.614366	AGL/PPP1R3B/PFKM	3	0.157895
GOBP_POSITIVE_REGULATION_OF_DENDRITIC_SPINE_MORPHOGENESIS	3	19	0.6243	0.614366	RELN/ACTR2/ITPKA	3	0.157895
GOBP_POSITIVE_REGULATION_OF_KERATINOCYTE_DIFFERENTIATION	3	19	0.6243	0.614366	NUMA1/NCOA3/PLAAT4	3	0.157895
GOBP_POSITIVE_REGULATION_OF_TYPE_I_INTERFERON_MEDIATED_SIGNALING_PATHWAY	3	19	0.6243	0.614366	IRF7/FADD/STING1	3	0.157895
GOBP_PROTEIN_LOCALIZATION_TO_CONDENSED_CHROMOSOME	3	19	0.6243	0.614366	AURKB/CDK1/RCC2	3	0.157895
GOBP_REGULATION_OF_CIRCADIAN_SLEEP_WAKE_CYCLE	3	19	0.6243	0.614366	ADORA2A/NLGN1/PTGDS	3	0.157895
GOBP_RESPONSE_TO_MITOCHONDRIAL_DEPOLARISATION	3	19	0.6243	0.614366	HK2/HDAC6/CDC37	3	0.157895
GOBP_SEROTONIN_TRANSPORT	3	19	0.6243	0.614366	HTR1B/SNCA/ITGB3	3	0.157895
GOBP_SNRNA_TRANSCRIPTION	3	19	0.6243	0.614366	USPL1/SNAPC3/LARP7	3	0.157895
GOBP_TOLL_LIKE_RECEPTOR_9_SIGNALING_PATHWAY	3	19	0.6243	0.614366	GRAMD4/PTPRS/RAB7B	3	0.157895
GOBP_VOCALIZATION_BEHAVIOR	3	19	0.6243	0.614366	SRPX2/DLG4/EXT1	3	0.157895
GOCC_ASTROCYTE_PROJECTION	3	19	0.6243	0.614366	KCNK2/EIF2S1/ADGRG1	3	0.157895
GOCC_ENDOLYSOSOME_MEMBRANE	3	19	0.6243	0.614366	AP2A2/ABCB6/LDLR	3	0.157895
GOMF_PHOSPHATIDYLINOSITOL_KINASE_ACTIVITY	3	19	0.6243	0.614366	PI4KB/PIK3C2B/PIK3C2A	3	0.157895
HP_3_METHYLGLUTACONIC_ACIDURIA	3	19	0.6243	0.614366	POLG/SUCLG1/TMEM70	3	0.157895
HP_ABNORMAL_CIRCULATING_CITRULLINE_CONCENTRATION	3	19	0.6243	0.614366	AASS/SLC7A7/SLC25A13	3	0.157895
HP_ABNORMALITY_OF_KREBS_CYCLE_METABOLISM	3	19	0.6243	0.614366	FXN/PRDX1/OGDH	3	0.157895
HP_CENTRAL_DIABETES_INSIPIDUS	3	19	0.6243	0.614366	PTCH1/WFS1/TGIF1	3	0.157895
HP_CENTRAL_OPACIFICATION_OF_THE_CORNEA	3	19	0.6243	0.614366	GNAS/JAG1/CYP1B1	3	0.157895
HP_DECREASED_CIRCULATING_FOLLICLE_STIMULATING_HORMONE_CONCENTRATION	3	19	0.6243	0.614366	PDGFB/SMO/TRAF7	3	0.157895
HP_ABNORMALITY_OF_TIBIA_MORPHOLOGY	15	96	0.624621	0.614607	COL1A2/TGFB1/ZBTB16/LMBR1/TP53/P3H1/PCNT/PCYT1A/ACTB/MBTPS2/EXT1/SCN1B/FLNB/SLC26A2/SMOC1	15	0.15625
GOBP_AXO_DENDRITIC_TRANSPORT	12	77	0.624841	0.614749	HDAC6/FLOT2/HSPB1/WASF1/SOD1/ARL8B/BLOC1S2/KIF3B/KIF5B/KIF1C/OPA1/SFPQ	12	0.155844
GOBP_UNSATURATED_FATTY_ACID_METABOLIC_PROCESS	18	115	0.625556	0.615377	FABP5/EDN1/ABHD6/GPX1/ELOVL4/CYP1A1/GPX4/FADS3/PLAA/TNFRSF1A/ELOVL1/ANXA1/PLA2G4A/PTGS2/PTGS1/ALOXE3/PTGDS/CYP1B1	18	0.156522
GOBP_OOCYTE_DIFFERENTIATION	9	58	0.627331	0.616898	INHBB/EDN1/PDE5A/RPS6KA2/PPP2R1A/WASHC5/YTHDC2/CDC25B/PTK2B	9	0.155172
HP_OPTIC_NEUROPATHY	9	58	0.627331	0.616898	MTRFR/NDUFA6/NDUFS4/NDUFAF4/SH3BP2/NDUFB9/LDLR/NUBPL/CYP1B1	9	0.155172
HP_PROGRESSIVE_HEARING_IMPAIRMENT	9	58	0.627331	0.616898	GATA3/WFS1/TPRN/MYO6/MBTPS2/OPA1/DIAPH1/MPZL2/NLRP3	9	0.155172
HP_SUPERNUMERARY_SPLEENS	14	90	0.630335	0.619777	FGFRL1/DNAH11/DNAAF2/CCDC40/TMEM216/RSPH3/NPHP3/TMEM237/ATP6AP1/DNAL1/CFAP298/RAB23/B9D1/DNAH9	14	0.155556
GOBP_REGULATION_OF_MRNA_CATABOLIC_PROCESS	27	172	0.631293	0.620643	ANGEL2/VIP/RBM24/DND1/NBAS/PAN2/MYEF2/FASTK/PRKCD/TRAF3IP2/HNRNPC/MEX3D/DCP1B/VIM/PABPC4/TAF15/NPM1/HNRNPA0/SYNCRIP/DCPS/ZFP36L1/PDE12/FASTKD2/HNRNPM/FUS/ZC3H12A/CARHSP1	27	0.156977
HP_RENAL_CELL_CARCINOMA	11	71	0.631845	0.62111	PDGFRL/TP53/BAX/EP300/STK11/RNF139/NRAS/CDC73/LMNA/PTPRJ/MLH3	11	0.15493
GOCC_CENTRIOLE	23	147	0.632963	0.622134	CCDC146/DZIP1/ODF2/CCDC57/RILPL1/NUBP2/PCNT/POC1B/NEURL4/CCDC92/IFT52/TUBGCP3/CETN2/CEP20/BCCIP/TUBG1/RP2/CIBAR1/CAPG/HSPA1B/AHI1/CCDC68/TEDC1	23	0.156463
GOCC_NON_MOTILE_CILIUM	26	166	0.634821	0.623222	WHRN/GRK4/SMO/PEX6/OPN3/PKD2/MERTK/CDC14A/TMEM237/GNAQ/SEPTIN7/IFT52/TTC8/CETN2/TUBG1/RAB27A/IFT57/AHI1/LYAR/ROM1/SEPTIN9/SPTBN5/RP1L1/PTGS1/OPN1MW3/VCAN	26	0.156627
GOBP_EATING_BEHAVIOR	6	39	0.635089	0.623222	OPRL1/ADORA2A/ACE/TTC21B/STAT3/TCF15	6	0.153846
GOBP_NEGATIVE_REGULATION_OF_CYTOKINE_PRODUCTION_INVOLVED_IN_INFLAMMATORY_RESPONSE	6	39	0.635089	0.623222	PYCARD/PPARA/PDCD4/SIRPA/ZC3H12A/ADCY7	6	0.153846
GOCC_SMALL_SUBUNIT_PROCESSOME	6	39	0.635089	0.623222	XRCC5/UTP11/DCAF13/EMG1/FCF1/NOL6	6	0.153846
GOMF_AMINOPEPTIDASE_ACTIVITY	6	39	0.635089	0.623222	MMP16/DPP8/PEPD/ERAP2/ANPEP/LAP3	6	0.153846
HP_ABNORMALITY_OF_MACULAR_PIGMENTATION	6	39	0.635089	0.623222	EFEMP1/ELOVL4/CTNNA1/PCYT1A/CFI/APOE	6	0.153846
GOBP_REGULATION_OF_CELL_KILLING	16	103	0.635683	0.623222	CLEC12B/DNASE1L3/F2RL1/IL12A/DNASE1/CRK/MR1/FADD/SERPINB9/CD59/PVR/CEACAM1/BCL2L1/RAET1E/CD55/LGALS9	16	0.15534
GOBP_MEMORY	19	122	0.636002	0.623222	RELN/BDNF/KCNK2/NFATC4/VLDLR/CAMK4/EHMT2/PAIP2/MDK/ATXN1/LDLR/ITGA3/PLA2G6/ITPR3/INSR/APOE/PTGS2/CALB1/PRKCZ	19	0.155738
HP_RETINOPATHY	19	122	0.636002	0.623222	IL12A/PTCH1/SURF1/IDUA/MIA3/ERCC2/ALG8/TLR4/STAT3/AP5Z1/DPM1/MYO5A/HLA-DPB1/KRAS/FAS/HLA-DPA1/INSR/CDKN2B/APOE	19	0.155738
HP_PRENATAL_MOVEMENT_ABNORMALITY	33	210	0.636055	0.623222	NALCN/FGFRL1/CYFIP2/PLOD1/CDK19/DALRD3/HACD1/TPM2/PSAT1/AGRN/IGHMBP2/SNRPN/ALDH7A1/CNTNAP1/PPP3CA/HSPG2/SLC25A1/DEAF1/GNB2/ALG8/ASCC1/MTM1/CHUK/COL6A1/TPM3/SYNJ1/ALG14/BIN1/CELF2/LMNA/COL13A1/IQSEC2/SYNE1	33	0.157143
GOBP_INTRACELLULAR_PROTEIN_TRANSMEMBRANE_TRANSPORT	8	52	0.636619	0.623222	PEX6/BCR/RTN2/HSPD1/TIMM23/TIMM21/DNAJC15/ZFAND2B	8	0.153846
GOBP_MEMBRANE_REPOLARIZATION	8	52	0.636619	0.623222	KCNJ2/CACNB3/SCN5A/AKAP9/WDR1/ATP1A1/SCN1B/RNF207	8	0.153846
GOBP_METAL_ION_EXPORT	8	52	0.636619	0.623222	SLC40A1/SLC9A1/ATP7B/CALM3/ATP2B4/ATP1A1/CALM2/SLC8B1	8	0.153846
GOBP_POSITIVE_REGULATION_OF_ORGAN_GROWTH	8	52	0.636619	0.623222	ERBB4/EDN1/SMO/BASP1/ZFPM2/CDK1/MEF2C/TBX20	8	0.153846
GOBP_REGULATION_OF_CENTROSOME_CYCLE	8	52	0.636619	0.623222	KAT2B/MARK4/NPM1/CHMP3/PDCD6IP/CHMP2A/RBM14/CHMP2B	8	0.153846
GOBP_REGULATION_OF_CHOLESTEROL_EFFLUX	8	52	0.636619	0.623222	NR1H3/LRP1/PTCH1/ABCA1/ABCA5/ABCG1/EEPD1/APOE	8	0.153846
GOBP_SYNAPTIC_VESICLE_LOCALIZATION	8	52	0.636619	0.623222	CDH2/SNCA/BLOC1S2/PICALM/KIF5B/RAB27A/SYNJ1/NLGN1	8	0.153846
GOMF_SULFUR_COMPOUND_TRANSMEMBRANE_TRANSPORTER_ACTIVITY	8	52	0.636619	0.623222	SLC1A4/SLC27A1/SLC25A30/SLC26A6/SLC38A7/SLC36A1/SLC26A2/ABCC4	8	0.153846
GOBP_INORGANIC_ANION_TRANSPORT	29	185	0.636889	0.623222	SLC1A4/SLC4A11/SLC25A30/ATF4/SLC26A6/PCYOX1/SLC37A4/SLC12A4/CLCN6/IP6K2/CLCN3/XPR1/ANO10/TTYH3/CLIC4/SLC20A1/LRRC8C/CLIC1/ABCB1/SLC26A2/ANO4/SLC12A2/APOL1/CLIC2/ABCC4/SLC12A8/SLC37A2/PTAFR/P2RY6	29	0.156757
GOBP_RECEPTOR_SIGNALING_PATHWAY_VIA_STAT	29	185	0.636889	0.623222	CLEC12B/ERBB4/KIT/IL12A/CCL2/VEGFA/TGFB1/MST1/SOCS2/PKD2/STAT2/HSF1/ELP2/ADIPOR1/HDAC2/IL6ST/PPP2R1A/OCIAD2/JAK2/STAT3/TNFRSF1A/LYN/IL6R/CSF2RB/PARP9/IL6/BCL3/PTK2B/CYP1B1	29	0.156757
GOBP_ATP_SYNTHESIS_COUPLED_PROTON_TRANSPORT	4	26	0.637539	0.623222	ATP5F1B/ATP5MC3/ATP5PB/ATP5MC1	4	0.153846
GOBP_CELL_DIFFERENTIATION_INVOLVED_IN_EMBRYONIC_PLACENTA_DEVELOPMENT	4	26	0.637539	0.623222	PRDM1/NR2F2/CASP8/E2F8	4	0.153846
GOBP_MITOTIC_RECOMBINATION	4	26	0.637539	0.623222	TEP1/ERCC2/NSMCE2/SMC5	4	0.153846
GOBP_PHAGOSOME_MATURATION	4	26	0.637539	0.623222	SRPX/ARL8B/RAB7A/RAB7B	4	0.153846
GOBP_REGULATION_OF_VASCULAR_ASSOCIATED_SMOOTH_MUSCLE_CELL_DIFFERENTIATION	4	26	0.637539	0.623222	PDGFB/KIT/PDCD4/EFEMP2	4	0.153846
GOBP_REPRODUCTIVE_BEHAVIOR	4	26	0.637539	0.623222	THRA/HDAC2/HEXB/DMRTA1	4	0.153846
GOBP_RRNA_METHYLATION	4	26	0.637539	0.623222	METTL25B/EMG1/TFB2M/BUD23	4	0.153846
GOBP_SECONDARY_PALATE_DEVELOPMENT	4	26	0.637539	0.623222	FZD2/FZD1/TGFBR2/TGFB3	4	0.153846
GOCC_AMPA_GLUTAMATE_RECEPTOR_COMPLEX	4	26	0.637539	0.623222	CNIH3/ABHD6/DLG4/CPT1C	4	0.153846
GOCC_PORE_COMPLEX	4	26	0.637539	0.623222	C5/BAX/ADAM10/BAK1	4	0.153846
GOMF_ATPASE_ACTIVATOR_ACTIVITY	4	26	0.637539	0.623222	GTF2H4/DNAJA1/DNAJC24/DNAJC15	4	0.153846
GOMF_ATPASE_COUPLED_INORGANIC_ANION_TRANSMEMBRANE_TRANSPORTER_ACTIVITY	4	26	0.637539	0.623222	SLC26A6/CLCN6/SLC26A2/ABCC4	4	0.153846
GOMF_CALCIUM_ACTIVATED_CATION_CHANNEL_ACTIVITY	4	26	0.637539	0.623222	KCNMB4/ANO10/KCNMA1/KCNN4	4	0.153846
GOMF_LYSOPHOSPHOLIPASE_ACTIVITY	4	26	0.637539	0.623222	ENPP2/GDPD3/PLA2G6/PLA2G4A	4	0.153846
GOMF_TRANSLATION_REPRESSOR_ACTIVITY	4	26	0.637539	0.623222	EIF4EBP1/SHMT2/TYMS/PAIP2	4	0.153846
HP_ABNORMAL_OSSIFICATION_INVOLVING_THE_FEMORAL_HEAD_AND_NECK	4	26	0.637539	0.623222	LBR/UFSP2/FLNB/SLC26A2	4	0.153846
HP_ABNORMAL_PARIETAL_BONE_MORPHOLOGY	4	26	0.637539	0.623222	PTCH1/EP300/PTPN11/KRAS	4	0.153846
HP_ABNORMAL_PROLACTIN_LEVEL	4	26	0.637539	0.623222	PDGFB/SMO/TRAF7/GNAS	4	0.153846
HP_APLASTIC_ANEMIA	4	26	0.637539	0.623222	NHP2/DNAJC21/NBN/SBDS	4	0.153846
HP_DECREASED_CIRCULATING_GONADOTROPIN_CONCENTRATION	4	26	0.637539	0.623222	PDGFB/SMO/SNRPN/TRAF7	4	0.153846
HP_DELAYED_CLOSURE_OF_THE_ANTERIOR_FONTANELLE	4	26	0.637539	0.623222	ZIC1/MED12/TBCE/NLRP3	4	0.153846
HP_FOCAL_AWARE_SEIZURE	4	26	0.637539	0.623222	RELN/MICAL1/ALDH7A1/SCN1B	4	0.153846
HP_KETONURIA	4	26	0.637539	0.623222	ACAT1/COX16/STAT3/SLC25A13	4	0.153846
HP_LEFT_VENTRICULAR_SYSTOLIC_DYSFUNCTION	4	26	0.637539	0.623222	LAMA2/SCN5A/POLG/LMNA	4	0.153846
HP_PURE_RED_CELL_APLASIA	4	26	0.637539	0.623222	TP53/ADA2/RPL26/PNP	4	0.153846
GOBP_EXCRETION	10	65	0.639685	0.625169	ADORA2A/EDN1/ACE/MDK/SNX5/GNAI2/NFAT5/ADORA2B/STC1/KCNMA1	10	0.153846
HP_APLASIA_HYPOPLASIA_INVOLVING_THE_VERTEBRAL_COLUMN	10	65	0.639685	0.625169	CCL2/IDUA/INPPL1/FGD1/DDRGK1/GLB1/LBR/NOTCH2/FLNB/SLC26A2	10	0.153846
HP_ABNORMAL_LEFT_VENTRICLE_MORPHOLOGY	18	116	0.640868	0.62625	COL1A2/TLL1/ABCA1/SCN5A/POLG/FKRP/MTX2/MOGS/AIP/SVIL/SLC25A24/RIT1/COX16/GLA/PTPN11/IFIH1/TPK1/BIN1	18	0.155172
HP_ABNORMAL_SOFT_PALATE_MORPHOLOGY	35	223	0.641379	0.626673	FANCE/EDN1/BMP4/PTCH1/COL4A1/PGM1/PSAT1/KAT6B/SHMT2/SMS/AEBP1/FKRP/NXN/TGFBR2/FANCG/SNRPN/TGIF1/ADA2/B4GAT1/IGBP1/SPECC1L/RPL26/DAG1/TBCE/SF3B4/GNAI3/TGFB3/ATP6V1B2/ZEB2/FKTN/TUBB6/SELENOI/BIN1/NECTIN1/HYAL1	35	0.156951
GOBP_NEGATIVE_REGULATION_OF_RNA_CATABOLIC_PROCESS	12	78	0.64343	0.628525	ANGEL2/VIP/RBM24/DND1/NBAS/TRAF3IP2/HNRNPC/TAF15/HNRNPA0/SYNCRIP/TENT2/FUS	12	0.153846
HP_PREAXIAL_POLYDACTYLY	12	78	0.64343	0.628525	BMP4/FGFRL1/SMO/FAM149B1/LMBR1/TMEM216/TMEM237/IFT57/RAB23/CHN1/B9D1/MAFB	12	0.153846
GOMF_ANION_TRANSMEMBRANE_TRANSPORTER_ACTIVITY	50	317	0.644044	0.629048	SLC1A4/SLC17A9/SLC9A7/SLC1A5/SLC27A1/SLC16A3/SLC9A5/SLC4A11/MFSD10/SLC25A30/SLC25A38/SLC38A1/SLC26A6/SLC9A1/SLC25A23/SLC37A4/SLC12A4/SLC25A1/CLCN6/SLC23A2/SERINC3/SLC25A24/SLC38A7/CLCN3/SLC9A6/XPR1/MPC1/ANO10/SLC35B4/TTYH3/SLC25A12/SLC36A1/CLIC4/LRRC8C/SLC29A1/CLIC1/SLC9A8/SLC25A13/SLC26A2/SLC7A1/SLC16A7/ANO4/SLC12A2/APOL1/CLIC2/ABCC4/SLC12A8/SLC37A2/SLCO2A1/SLC6A3	50	0.157729
GOBP_CALCIUM_ION_IMPORT	14	91	0.64748	0.630887	PDGFB/ATP2A1/CCL2/ACE/PKD2/TRIM27/SLC25A23/MCUB/TRPV2/ATP2B4/ORAI1/NALF1/STC1/PDGFRB	14	0.153846
GOBP_NEGATIVE_REGULATION_OF_LEUKOCYTE_PROLIFERATION	14	91	0.64748	0.630887	IDO1/BMP4/ARG2/INPP5D/PDE5A/SCRIB/LYN/NDFIP1/IL4I1/PDCD1LG2/GPNMB/VSIR/LGALS9/CRP	14	0.153846
HP_BRITTLE_HAIR	7	46	0.647484	0.630887	ERCC2/SLC25A24/ASL/LPAR6/KRAS/NECTIN1/SPINK5	7	0.152174
HP_FOCAL_T2_HYPERINTENSE_BASAL_GANGLIA_LESION	7	46	0.647484	0.630887	SURF1/NDUFA4/SUCLG1/NDUFS4/NDUFA9/COQ2/NDUFA12	7	0.152174
HP_PROGRESSIVE_SENSORINEURAL_HEARING_IMPAIRMENT	7	46	0.647484	0.630887	GATA3/WFS1/TPRN/MYO6/OPA1/MPZL2/NLRP3	7	0.152174
HP_THORACIC_KYPHOSIS	7	46	0.647484	0.630887	ERCC2/SMARCAL1/NARS1/SRD5A3/FLNB/PIK3C2A/SLC26A2	7	0.152174
GOBP_IRON_ION_TRANSPORT	9	59	0.64856	0.630887	SLC40A1/SLC25A37/ABCB6/RAB11B/FTH1/MELTF/TFRC/NECTIN1/LTF	9	0.152542
GOBP_NEGATIVE_REGULATION_OF_ADAPTIVE_IMMUNE_RESPONSE	9	59	0.64856	0.630887	TNFSF4/TRIM27/CD46/NDFIP1/CEACAM1/ZC3H12A/IL4I1/CD55/TBX21	9	0.152542
GOBP_POSITIVE_REGULATION_OF_NUCLEAR_DIVISION	9	59	0.64856	0.630887	PDGFB/EDN1/RGCC/LRP5/CDC16/NSMCE2/SPHK1/INSR/PDGFRB	9	0.152542
HP_APLASIA_HYPOPLASIA_OF_THE_FEMUR	9	59	0.64856	0.630887	ZBTB16/IDUA/MTX2/DDRGK1/SUCLG1/TRAF3IP1/FLNB/PIK3C2A/SLC26A2	9	0.152542
HP_BIPARIETAL_NARROWING	9	59	0.64856	0.630887	FAM149B1/TMEM216/KATNIP/CUL4B/TMEM237/NRAS/AHI1/KRAS/B9D1	9	0.152542
HP_TINNITUS	9	59	0.64856	0.630887	PDGFB/SMO/PRRT2/TRAF7/OSBPL2/JAK2/EPAS1/NAGA/PMP22	9	0.152542
GOBP_NEGATIVE_REGULATION_OF_CYCLIN_DEPENDENT_PROTEIN_SERINE_THREONINE_KINASE_ACTIVITY	5	33	0.649513	0.630887	CDKN1C/KAT2B/HHEX/NR2F2/CDKN2B	5	0.151515
GOCC_PHAGOPHORE_ASSEMBLY_SITE	5	33	0.649513	0.630887	WDR45/ILRUN/RAB7A/STX12/ATG9B	5	0.151515
GOMF_TRNA_METHYLTRANSFERASE_ACTIVITY	5	33	0.649513	0.630887	TRMT12/TYW3/TRMT61A/TRMO/ALKBH8	5	0.151515
HP_ABNORMAL_PREPUTIUM_MORPHOLOGY	5	33	0.649513	0.630887	FANCE/FANCG/MAMLD1/CENPT/FERMT1	5	0.151515
HP_HYPOPLASIA_OF_THE_FRONTAL_LOBES	5	33	0.649513	0.630887	PHC1/FDXR/DPM1/SLC35C1/CIT	5	0.151515
HP_RENOVASCULAR_HYPERTENSION	5	33	0.649513	0.630887	CLIP2/LIMK1/RFC2/BUD23/ELN	5	0.151515
HP_RETINAL_PIGMENT_EPITHELIAL_MOTTLING	5	33	0.649513	0.630887	EFEMP1/ELOVL4/VPS41/CFI/SELENOI	5	0.151515
GOBP_POSITIVE_REGULATION_OF_MRNA_METABOLIC_PROCESS	19	123	0.65072	0.630887	RBM24/DND1/PAN2/MEX3D/DCP1B/HSF1/PRDX6/SYNCRIP/SNW1/PRPF19/DAZAP1/DCPS/SF3B4/ZFP36L1/PDE12/CDC73/TRA2B/ZC3H12A/RBM3	19	0.154472
GOCC_INTRINSIC_COMPONENT_OF_POSTSYNAPTIC_MEMBRANE	19	123	0.65072	0.630887	LRRC4/ERBB4/ADORA2A/LRRTM2/ABHD6/PTPRS/CHRNB1/ADAM22/SLC16A3/DLG4/CDH2/NRP1/CLCN3/NLGN1/EPHA4/NPTN/NRCAM/NECTIN3/SLC6A3	19	0.154472
GOMF_OXIDOREDUCTASE_ACTIVITY_ACTING_ON_CH_OH_GROUP_OF_DONORS	22	142	0.650745	0.630887	L2HGDH/AKR1E2/HSD17B2/DHRS2/BDH1/DHRS13/VKORC1L1/AKR1A1/VKORC1/DCXR/HSD17B7/IMPDH2/IDH2/AKR7A2/IDH1/PGD/LDHB/HSD17B12/G6PD/RDH10/GCLM/ABCC4	22	0.15493
GOBP_REGULATION_OF_INTRACELLULAR_STEROID_HORMONE_RECEPTOR_SIGNALING_PATHWAY	11	72	0.651023	0.630887	HDAC6/PRMT2/EP300/DDRGK1/UFSP2/HDAC1/RNF6/RHOA/LBH/FOXP1/SFRP1	11	0.152778
HP_ABNORMALITY_OF_THE_ANTERIOR_FONTANELLE	16	104	0.651657	0.630887	PEX6/COL1A2/DCHS1/ZIC1/FAT4/MED12/P3H1/CRTAP/EP300/PLAGL1/SLC25A24/TBCE/CHUK/EBP/SMG9/NLRP3	16	0.153846
GOBP_REGULATION_OF_LEUKOCYTE_MEDIATED_CYTOTOXICITY	13	85	0.654173	0.630887	CLEC12B/DNASE1L3/F2RL1/IL12A/DNASE1/CRK/MR1/FADD/SERPINB9/PVR/CEACAM1/RAET1E/LGALS9	13	0.152941
GOBP_RNA_EXPORT_FROM_NUCLEUS	13	85	0.654173	0.630887	SMG1/THOC5/NXF1/RBM15B/HHEX/ZC3H11A/POM121C/NPM1/NCBP3/NUP93/ALYREF/NOL6/SRSF3	13	0.152941
GOBP_AMINOACYL_TRNA_METABOLISM_INVOLVED_IN_TRANSLATIONAL_FIDELITY	2	13	0.654431	0.630887	VARS2/DTD2	2	0.153846
GOBP_AROMATIC_AMINO_ACID_TRANSPORT	2	13	0.654431	0.630887	SLC38A7/SLC7A1	2	0.153846
GOBP_BONE_MINERALIZATION_INVOLVED_IN_BONE_MATURATION	2	13	0.654431	0.630887	BMP2/LTF	2	0.153846
GOBP_CELLULAR_RESPONSE_TO_PURINE_CONTAINING_COMPOUND	2	13	0.654431	0.630887	CHEK1/P2RY6	2	0.153846
GOBP_CEREBELLAR_GRANULAR_LAYER_DEVELOPMENT	2	13	0.654431	0.630887	MDK/SERPINE2	2	0.153846
GOBP_COMPLEMENT_RECEPTOR_MEDIATED_SIGNALING_PATHWAY	2	13	0.654431	0.630887	C5AR2/CMKLR1	2	0.153846
GOBP_CORPUS_CALLOSUM_DEVELOPMENT	2	13	0.654431	0.630887	C12orf57/EPHB3	2	0.153846
GOBP_FEMALE_MEIOSIS_I	2	13	0.654431	0.630887	CDC25B/MLH3	2	0.153846
GOBP_GABAERGIC_NEURON_DIFFERENTIATION	2	13	0.654431	0.630887	RAC3/LHX6	2	0.153846
GOBP_GAMMA_DELTA_T_CELL_DIFFERENTIATION	2	13	0.654431	0.630887	SOX4/SOX13	2	0.153846
GOBP_GLYCINE_TRANSPORT	2	13	0.654431	0.630887	SLC25A38/SLC36A1	2	0.153846
GOBP_HISTONE_H4_K20_METHYLATION	2	13	0.654431	0.630887	KMT5C/KMT5A	2	0.153846
GOBP_HYPEROSMOTIC_SALINITY_RESPONSE	2	13	0.654431	0.630887	SLC25A23/XRCC5	2	0.153846
GOBP_INNER_CELL_MASS_CELL_PROLIFERATION	2	13	0.654431	0.630887	CHEK1/SBDS	2	0.153846
GOBP_INTRACILIARY_RETROGRADE_TRANSPORT	2	13	0.654431	0.630887	TTC21B/DYNC2LI1	2	0.153846
GOBP_MEMBRANE_PROTEIN_INTRACELLULAR_DOMAIN_PROTEOLYSIS	2	13	0.654431	0.630887	TGFB1/MBTPS2	2	0.153846
GOBP_NEGATIVE_REGULATION_OF_COLLAGEN_METABOLIC_PROCESS	2	13	0.654431	0.630887	IL6/CYP7A1	2	0.153846
GOBP_NEGATIVE_REGULATION_OF_OSTEOBLAST_PROLIFERATION	2	13	0.654431	0.630887	SFRP1/MN1	2	0.153846
GOBP_NEGATIVE_REGULATION_OF_VASCULAR_ASSOCIATED_SMOOTH_MUSCLE_CELL_DIFFERENTIATION	2	13	0.654431	0.630887	PDGFB/PDCD4	2	0.153846
GOBP_NK_T_CELL_ACTIVATION	2	13	0.654431	0.630887	IL12A/JAK2	2	0.153846
GOBP_OLFACTORY_BULB_INTERNEURON_DIFFERENTIATION	2	13	0.654431	0.630887	ERBB4/SLIT2	2	0.153846
GOBP_PHOSPHORYLATION_OF_RNA_POLYMERASE_II_C_TERMINAL_DOMAIN	2	13	0.654431	0.630887	GTF2H4/CCNH	2	0.153846
GOBP_POSITIVE_REGULATION_OF_AUTOPHAGY_OF_MITOCHONDRION	2	13	0.654431	0.630887	CERS1/BNIP3	2	0.153846
GOBP_POSITIVE_REGULATION_OF_CATECHOLAMINE_SECRETION	2	13	0.654431	0.630887	VIP/GRK2	2	0.153846
GOBP_POSITIVE_REGULATION_OF_DEFENSE_RESPONSE_TO_BACTERIUM	2	13	0.654431	0.630887	F2RL1/SIGLEC16	2	0.153846
GOBP_POSITIVE_REGULATION_OF_NEURON_PROJECTION_REGENERATION	2	13	0.654431	0.630887	STK24/FKBP1B	2	0.153846
GOBP_PROTEIN_INSERTION_INTO_MITOCHONDRIAL_INNER_MEMBRANE	2	13	0.654431	0.630887	TIMM10/TIMM8B	2	0.153846
GOBP_PROTEIN_LOCALIZATION_TO_NON_MOTILE_CILIUM	2	13	0.654431	0.630887	TTC21B/ROM1	2	0.153846
GOBP_REGULATION_OF_CELL_FATE_SPECIFICATION	2	13	0.654431	0.630887	SOX17/LMO4	2	0.153846
GOBP_REGULATION_OF_CELL_PROJECTION_SIZE	2	13	0.654431	0.630887	EZR/PLS1	2	0.153846
GOBP_REGULATION_OF_CELLULAR_AMINO_ACID_METABOLIC_PROCESS	2	13	0.654431	0.630887	SLC7A7/ATP2B4	2	0.153846
GOBP_REGULATION_OF_EXCITATORY_SYNAPSE_ASSEMBLY	2	13	0.654431	0.630887	LRRTM2/ABI3	2	0.153846
GOBP_REGULATION_OF_GUANYLATE_CYCLASE_ACTIVITY	2	13	0.654431	0.630887	ADORA2B/NOS3	2	0.153846
GOBP_REGULATION_OF_HYDROGEN_PEROXIDE_MEDIATED_PROGRAMMED_CELL_DEATH	2	13	0.654431	0.630887	HDAC6/ABL1	2	0.153846
GOBP_REGULATION_OF_INTESTINAL_ABSORPTION	2	13	0.654431	0.630887	EPB41/LPCAT3	2	0.153846
GOBP_REGULATION_OF_RESPIRATORY_GASEOUS_EXCHANGE_BY_NERVOUS_SYSTEM_PROCESS	2	13	0.654431	0.630887	GLS/NLGN1	2	0.153846
GOBP_REGULATION_OF_RNA_POLYMERASE_II_REGULATORY_REGION_SEQUENCE_SPECIFIC_DNA_BINDING	2	13	0.654431	0.630887	EP300/DDRGK1	2	0.153846
GOBP_REGULATION_OF_SYNAPTIC_VESICLE_ENDOCYTOSIS	2	13	0.654431	0.630887	CALM3/NLGN1	2	0.153846
GOBP_RESPONSE_TO_MACROPHAGE_COLONY_STIMULATING_FACTOR	2	13	0.654431	0.630887	PDE2A/TLR4	2	0.153846
GOBP_RESPONSE_TO_PEPTIDOGLYCAN	2	13	0.654431	0.630887	RIPK2/IL6	2	0.153846
GOBP_SERTOLI_CELL_DEVELOPMENT	2	13	0.654431	0.630887	ATRX/SDC1	2	0.153846
GOBP_SPONTANEOUS_SYNAPTIC_TRANSMISSION	2	13	0.654431	0.630887	SLC12A2/DOC2B	2	0.153846
GOBP_TRANS_SYNAPTIC_SIGNALING_MODULATING_SYNAPTIC_TRANSMISSION	2	13	0.654431	0.630887	NPTN/PLAT	2	0.153846
GOBP_TRNA_5_LEADER_REMOVAL	2	13	0.654431	0.630887	RPP40/PRORP	2	0.153846
GOBP_VENTRAL_SPINAL_CORD_INTERNEURON_DIFFERENTIATION	2	13	0.654431	0.630887	DLL4/LMO4	2	0.153846
GOBP_XENOPHAGY	2	13	0.654431	0.630887	RNF213/RIPK2	2	0.153846
GOCC_AXOLEMMA	2	13	0.654431	0.630887	ADORA2A/THY1	2	0.153846
GOCC_CHROMATIN_SILENCING_COMPLEX	2	13	0.654431	0.630887	SMARCA5/CBX3	2	0.153846
GOCC_PHOSPHOLIPID_TRANSLOCATING_ATPASE_COMPLEX	2	13	0.654431	0.630887	TMEM30A/ATP8B2	2	0.153846
GOMF_ACETYLCHOLINE_RECEPTOR_BINDING	2	13	0.654431	0.630887	DLG4/JAK2	2	0.153846
GOMF_AMINOACYL_TRNA_EDITING_ACTIVITY	2	13	0.654431	0.630887	VARS2/DTD2	2	0.153846
GOMF_ANION_SODIUM_SYMPORTER_ACTIVITY	2	13	0.654431	0.630887	SLC12A2/SLC6A3	2	0.153846
GOMF_ATPASE_REGULATOR_ACTIVITY	2	13	0.654431	0.630887	HSPBP1/BAG2	2	0.153846
GOMF_CASPASE_BINDING	2	13	0.654431	0.630887	RIPK2/FADD	2	0.153846
GOMF_CATECHOLAMINE_BINDING	2	13	0.654431	0.630887	ADRB2/SLC6A3	2	0.153846
GOMF_MYOSIN_HEAVY_CHAIN_BINDING	2	13	0.654431	0.630887	LIMCH1/SPTBN5	2	0.153846
GOMF_MYOSIN_II_BINDING	2	13	0.654431	0.630887	LIMCH1/TRIOBP	2	0.153846
GOMF_POLY_A_SPECIFIC_RIBONUCLEASE_ACTIVITY	2	13	0.654431	0.630887	PAN2/PDE12	2	0.153846
GOMF_SECONDARY_ACTIVE_MONOCARBOXYLATE_TRANSMEMBRANE_TRANSPORTER_ACTIVITY	2	13	0.654431	0.630887	SLC10A3/SLC16A7	2	0.153846
GOMF_SECONDARY_ACTIVE_SULFATE_TRANSMEMBRANE_TRANSPORTER_ACTIVITY	2	13	0.654431	0.630887	SLC26A6/SLC26A2	2	0.153846
GOMF_STRUCTURAL_CONSTITUENT_OF_POSTSYNAPSE	2	13	0.654431	0.630887	DLG4/ACTB	2	0.153846
GOMF_TRANSFORMING_GROWTH_FACTOR_BETA_ACTIVATED_RECEPTOR_ACTIVITY	2	13	0.654431	0.630887	TGFBR2/BMPR2	2	0.153846
HP_ABSENT_SHORTENED_DYNEIN_ARMS	2	13	0.654431	0.630887	DNAL1/CFAP298	2	0.153846
HP_APLASIA_OF_THE_PHALANGES_OF_THE_HAND	2	13	0.654431	0.630887	LMBR1/LMNA	2	0.153846
HP_BAND_KERATOPATHY	2	13	0.654431	0.630887	GNAS/JAG1	2	0.153846
HP_DEFECTIVE_DNA_REPAIR_AFTER_ULTRAVIOLET_RADIATION_DAMAGE	2	13	0.654431	0.630887	DDB2/ERCC2	2	0.153846
HP_DESQUAMATION_OF_SKIN_SOON_AFTER_BIRTH	2	13	0.654431	0.630887	ADA/IL2RG	2	0.153846
HP_EXERCISE_INDUCED_MUSCLE_CRAMPS	2	13	0.654431	0.630887	LAMA2/PFKM	2	0.153846
HP_EXPRESSIVE_APHASIA	2	13	0.654431	0.630887	VCP/CHMP2B	2	0.153846
HP_FACIAL_TICS	2	13	0.654431	0.630887	PRRT2/SCN1B	2	0.153846
HP_FLATTENED_FEMORAL_EPIPHYSIS	2	13	0.654431	0.630887	UFSP2/SLC26A2	2	0.153846
HP_FOCAL_TONIC_SEIZURE	2	13	0.654431	0.630887	PRRT2/AKT3	2	0.153846
HP_HYPERCHLOREMIC_ACIDOSIS	2	13	0.654431	0.630887	KLHL3/GALT	2	0.153846
HP_HYPOPLASTIC_FIFTH_TOENAIL	2	13	0.654431	0.630887	SOX4/SMARCC2	2	0.153846
HP_LEUKONYCHIA	2	13	0.654431	0.630887	PEX6/CAST	2	0.153846
HP_LOBULATED_TONGUE	2	13	0.654431	0.630887	FAM149B1/TMEM216	2	0.153846
HP_MULTIFOCAL_CEREBRAL_WHITE_MATTER_ABNORMALITIES	2	13	0.654431	0.630887	IFIH1/TREX1	2	0.153846
HP_POSTEXERTIONAL_MALAISE	2	13	0.654431	0.630887	SCN5A/SVIL	2	0.153846
HP_PREMATURE_PUBARCHE	2	13	0.654431	0.630887	SNRPN/AIP	2	0.153846
HP_RECURRENT_GASTROENTERITIS	2	13	0.654431	0.630887	IRF9/SLC35C1	2	0.153846
HP_RENAL_FANCONI_SYNDROME	2	13	0.654431	0.630887	SURF1/COA8	2	0.153846
HP_TENDON_XANTHOMATOSIS	2	13	0.654431	0.630887	LDLR/APOE	2	0.153846
HP_TESTICULAR_DYSGENESIS	2	13	0.654431	0.630887	DHX37/DHH	2	0.153846
GOBP_REGULATION_OF_MUSCLE_CELL_DIFFERENTIATION	24	155	0.655449	0.631793	PDGFB/KIT/EDN1/BMP4/BDNF/PPARA/NRG1/RBM24/TGFB1/MAPK12/PDCD4/SMAD1/RBM38/EFEMP2/BMPR2/ZEB1/HDAC1/NIBAN2/G6PD/MEF2C/BMP2/CCN3/MAMSTR/PI16	24	0.154839
GOBP_LOCOMOTORY_BEHAVIOR	30	193	0.657212	0.63294	ABAT/OPRL1/ADORA2A/IDO1/RELN/NRG1/ARRDC3/DLG4/CLN8/ZFHX3/ZIC1/SOBP/SNCA/TAL1/UBA6/SOD1/CSTB/CLCN3/HEXB/SLC25A46/FXN/ALS2/EPHA4/SNCG/GPR37/NPC1/APOE/NTSR1/CALB1/SLC6A3	30	0.15544
HP_VENTRICULAR_ARRHYTHMIA	30	193	0.657212	0.63294	KIT/PKP2/TLL1/JUP/KCNJ2/TPM1/PGM1/CITED2/CDH2/SCN5A/ASXL1/POLG/AKAP9/FHL1/CALM3/GNAI2/ECE1/CNBP/CAVIN1/PRKAG2/HMBS/TGFB3/SCN1B/TBX20/CALM2/BMP2/CSF2RB/LMNA/SYNE1/SCNN1A	30	0.15544
GOCC_MITOCHONDRIAL_PROTEIN_CONTAINING_COMPLEX	44	281	0.65819	0.63294	NDUFC2-KCTD14/POLG/MTX2/MRPL10/BCKDHB/BAX/COX6C/NDUFC2/MFN1/TIMM23/ATP5F1B/MRPS16/NDUFA4/MRPS18C/CHCHD3/ATP5MC3/NDUFA6/SUCLG1/NDUFS4/DLD/ATP5PB/COX7B/CYC1/MRPL40/MRPL27/NDUFA9/MRPL35/HSPA9/TIMM21/MCUB/DLAT/DNAJC15/ATP5MC1/MRPL3/MICOS10/TIMM10/MRPS28/NDUFA8/TIMM8B/MRPL9/NDUFB9/NDUFA12/MRPL54/PRORP	44	0.156584
HP_MENINGOCELE	8	53	0.65874	0.63294	FRAS1/CCL2/COMT/TMEM216/FKRP/UFD1/FKTN/BMPER	8	0.150943
HP_SECONDARY_AMENORRHEA	8	53	0.65874	0.63294	BPTF/DUSP6/EIF2B2/GALT/POLG/HS6ST1/PSMD12/LMNA	8	0.150943
HP_ECTRODACTYLY	10	66	0.659508	0.63294	CDKN1C/DLL4/FGFRL1/MED12/NXN/HSPB1/ARHGAP31/MBTPS2/PMP22/GDAP1	10	0.151515
GOMF_TETRAPYRROLE_BINDING	23	149	0.659709	0.63294	IDO1/CYP26A1/NOX4/CYP1A1/PXDN/ABCB6/EIF2AK1/CYC1/JAK2/CYB561D1/HMOX2/HCCS/RSAD1/LMBRD1/CAT/CYCS/TCN2/CYP27C1/PTGS2/PTGS1/CYP7A1/NOS3/CYP1B1	23	0.154362
GOBP_PROTEIN_TARGETING_TO_MEMBRANE	20	130	0.660054	0.63294	ZDHHC23/RAB3IP/ARL6IP1/ZDHHC4/ZDHHC9/GDI1/PARD3/MFF/FIS1/ZDHHC6/SRP9/CHM/ZFAND2B/SDCBP/ZDHHC20/MICALL1/SRP14/STOM/TCAF2/CEMIP	20	0.153846
GOBP_CONNECTIVE_TISSUE_REPLACEMENT	3	20	0.660207	0.63294	TGFB1/PPP3CA/TIMP1	3	0.15
GOBP_ENAMEL_MINERALIZATION	3	20	0.660207	0.63294	PPARA/FAM20C/NECTIN1	3	0.15
GOBP_GAMMA_DELTA_T_CELL_ACTIVATION	3	20	0.660207	0.63294	CXADR/SOX4/SOX13	3	0.15
GOBP_INTERLEUKIN_5_PRODUCTION	3	20	0.660207	0.63294	GATA3/LGALS9/PRKCZ	3	0.15
GOBP_NEGATIVE_REGULATION_OF_BONE_MINERALIZATION	3	20	0.660207	0.63294	SRGN/ECM1/PTK2B	3	0.15
GOBP_NEGATIVE_REGULATION_OF_OXIDATIVE_STRESS_INDUCED_INTRINSIC_APOPTOTIC_SIGNALING_PATHWAY	3	20	0.660207	0.63294	GPX1/HSPB1/PPIA	3	0.15
GOBP_NEGATIVE_REGULATION_OF_OXIDATIVE_STRESS_INDUCED_NEURON_DEATH	3	20	0.660207	0.63294	FZD1/ATF4/MEAK7	3	0.15
GOBP_POSITIVE_REGULATION_OF_LYMPHOCYTE_CHEMOTAXIS	3	20	0.660207	0.63294	STK39/ADAM10/PTK2B	3	0.15
GOBP_POSITIVE_REGULATION_OF_SODIUM_ION_TRANSMEMBRANE_TRANSPORT	3	20	0.660207	0.63294	DMD/SLC9A1/GLRX	3	0.15
GOBP_POSITIVE_REGULATION_OF_STEM_CELL_DIFFERENTIATION	3	20	0.660207	0.63294	RBM24/MTCH2/TCF15	3	0.15
GOBP_POSITIVE_REGULATION_OF_TORC1_SIGNALING	3	20	0.660207	0.63294	GPR137B/GPR137/SIK3	3	0.15
GOBP_POSTSYNAPTIC_SPECIALIZATION_ASSEMBLY	3	20	0.660207	0.63294	LRRTM2/NLGN1/ABI3	3	0.15
GOBP_PROTEIN_IMPORT_INTO_MITOCHONDRIAL_MATRIX	3	20	0.660207	0.63294	TIMM23/TIMM21/DNAJC15	3	0.15
GOBP_REGULATION_OF_CATECHOLAMINE_METABOLIC_PROCESS	3	20	0.660207	0.63294	ABAT/GPR37/SLC6A3	3	0.15
GOBP_REGULATION_OF_FATTY_ACID_BETA_OXIDATION	3	20	0.660207	0.63294	ABCB11/IRS2/PPARA	3	0.15
GOBP_REGULATION_OF_MICROGLIAL_CELL_ACTIVATION	3	20	0.660207	0.63294	LDLR/SPHK1/IL6	3	0.15
GOBP_REGULATION_OF_SKELETAL_MUSCLE_CELL_DIFFERENTIATION	3	20	0.660207	0.63294	RBM24/DDX17/MEF2C	3	0.15
GOBP_REGULATION_OF_TOLERANCE_INDUCTION	3	20	0.660207	0.63294	IDO1/TGFBR2/PHLPP1	3	0.15
GOBP_RESPONSE_TO_IMMOBILIZATION_STRESS	3	20	0.660207	0.63294	CYP1A1/ACTR2/PTK2B	3	0.15
GOBP_RESPONSE_TO_LEAD_ION	3	20	0.660207	0.63294	ALAD/CAT/PTGS2	3	0.15
GOMF_C_ACYLTRANSFERASE_ACTIVITY	3	20	0.660207	0.63294	GCAT/ACAT1/SPTSSA	3	0.15
GOMF_COMPLEMENT_BINDING	3	20	0.660207	0.63294	PTX3/CD59/CRP	3	0.15
HP_ABNORMAL_BRANCHING_PATTERN_OF_THE_AORTIC_ARCH	3	20	0.660207	0.63294	FLT4/CRELD1/EP300	3	0.15
HP_ABNORMAL_EPIGLOTTIS_MORPHOLOGY	3	20	0.660207	0.63294	ASAH1/SF3B4/PRRX1	3	0.15
HP_ABSENT_EPIPHYSES	3	20	0.660207	0.63294	SMARCAL1/HS2ST1/PIK3C2A	3	0.15
HP_EPENDYMOMA	3	20	0.660207	0.63294	TP53/IDH1/CDKN2B	3	0.15
HP_FOCAL_MYOCLONIC_SEIZURE	3	20	0.660207	0.63294	SATB1/ALDH7A1/KCTD7	3	0.15
HP_GENERALIZED_LIMB_MUSCLE_ATROPHY	3	20	0.660207	0.63294	TPM2/PNPLA2/TPM3	3	0.15
HP_INCREASED_MUSCLE_FATIGUABILITY	3	20	0.660207	0.63294	CRELD1/AMPD3/NR2F2	3	0.15
HP_LIMITED_KNEE_EXTENSION	3	20	0.660207	0.63294	CSGALNACT1/FBN2/SCN1B	3	0.15
HP_LOBAR_HOLOPROSENCEPHALY	3	20	0.660207	0.63294	TMEM216/TMEM237/B9D1	3	0.15
HP_SACCADIC_SMOOTH_PURSUIT	3	20	0.660207	0.63294	TPP1/ALS2/ANO10	3	0.15
HP_SINGLE_NARIS	3	20	0.660207	0.63294	PTCH1/WNT3/TGIF1	3	0.15
HP_WOOLLY_HAIR	3	20	0.660207	0.63294	JUP/LPAR6/EFNB1	3	0.15
GOBP_SYNAPTIC_VESICLE_TRANSPORT	6	40	0.660475	0.63294	SNCA/BLOC1S2/PICALM/KIF5B/RAB27A/SYNJ1	6	0.15
GOMF_DEMETHYLASE_ACTIVITY	6	40	0.660475	0.63294	CYP1A1/KDM4B/KDM5B/ALKBH3/KDM3B/HR	6	0.15
HP_ABNORMAL_CORPUS_STRIATUM_MORPHOLOGY	6	40	0.660475	0.63294	SURF1/NDE1/IFIH1/ATP13A2/TREX1/TUBB2B	6	0.15
HP_ABNORMAL_PROSTATE_MORPHOLOGY	6	40	0.660475	0.63294	MXI1/ZFHX3/TP53/NBN/HLA-DPB1/HLA-DPA1	6	0.15
HP_BLURRED_VISION	6	40	0.660475	0.63294	COL4A1/ABCA1/SLC4A11/ZEB1/COL17A1/NLRP3	6	0.15
HP_GLYCOSURIA	6	40	0.660475	0.63294	SURF1/ATP7B/COA8/NSMCE2/STAT3/LMNA	6	0.15
HP_PERITONITIS	6	40	0.660475	0.63294	ARHGAP24/JAK2/NUP93/TNFRSF1A/CD2AP/APOL1	6	0.15
GOCC_U2_TYPE_SPLICEOSOMAL_COMPLEX	14	92	0.6642	0.636435	PRPF40B/SRRM2/SNRPN/SF3A2/SNRNP200/LUC7L3/SNW1/PRPF19/SNRNP40/BCAS2/WBP4/SF3B4/YJU2/GCFC2	14	0.152174
GOBP_CELLULAR_RESPONSE_TO_COPPER_ION	4	27	0.668107	0.638211	CYP1A1/SNCA/HSF1/AQP1	4	0.148148
GOBP_EXPLORATION_BEHAVIOR	4	27	0.668107	0.638211	ABAT/DLG4/ITGA3/APOE	4	0.148148
GOBP_HEMATOPOIETIC_STEM_CELL_PROLIFERATION	4	27	0.668107	0.638211	ACE/MECOM/ETV6/KITLG	4	0.148148
GOBP_NEGATIVE_REGULATION_OF_CELL_AGING	4	27	0.668107	0.638211	ZKSCAN3/AKT3/ABL1/MAP3K3	4	0.148148
GOBP_NEGATIVE_REGULATION_OF_LYASE_ACTIVITY	4	27	0.668107	0.638211	AKAP9/GNAI2/GNAI3/PALM	4	0.148148
GOBP_NEGATIVE_REGULATION_OF_RECEPTOR_SIGNALING_PATHWAY_VIA_JAK_STAT	4	27	0.668107	0.638211	SOCS2/ADIPOR1/PPP2R1A/BCL3	4	0.148148
GOBP_NEGATIVE_REGULATION_OF_RESPONSE_TO_OXIDATIVE_STRESS	4	27	0.668107	0.638211	PYCR1/MCTP1/TXN/GPR37	4	0.148148
GOBP_POSITIVE_REGULATION_OF_CYTOKINE_PRODUCTION_INVOLVED_IN_INFLAMMATORY_RESPONSE	4	27	0.668107	0.638211	GPSM3/TLR4/STAT3/IL6	4	0.148148
GOBP_PROTEIN_AUTOPROCESSING	4	27	0.668107	0.638211	FXN/CAPN2/CTSL/DHH	4	0.148148
GOBP_PROTEIN_QUALITY_CONTROL_FOR_MISFOLDED_OR_INCOMPLETELY_SYNTHESIZED_PROTEINS	4	27	0.668107	0.638211	HDAC6/RNF5/VCP/UFD1	4	0.148148
GOBP_REGULATION_OF_FEEDING_BEHAVIOR	4	27	0.668107	0.638211	SGIP1/LEPR/TTC21B/STAT3	4	0.148148
GOBP_STEROID_CATABOLIC_PROCESS	4	27	0.668107	0.638211	STS/YWHAH/APOE/CYP7A1	4	0.148148
GOBP_SYNAPTIC_TRANSMISSION_DOPAMINERGIC	4	27	0.668107	0.638211	ADORA2A/SNCA/PTGS2/SLC6A3	4	0.148148
GOBP_THYROID_HORMONE_METABOLIC_PROCESS	4	27	0.668107	0.638211	GATA3/SULT1B1/PAX8/CRYM	4	0.148148
GOBP_TOOTH_MINERALIZATION	4	27	0.668107	0.638211	PPARA/FAM20C/NECTIN1/ALPL	4	0.148148
GOCC_INTEGRATOR_COMPLEX	4	27	0.668107	0.638211	INTS6L/INTS3/INTS11/INTS10	4	0.148148
GOMF_DYNEIN_LIGHT_INTERMEDIATE_CHAIN_BINDING	4	27	0.668107	0.638211	DNAH11/HOOK2/DNHD1/DNAH9	4	0.148148
GOMF_MACROMOLECULE_TRANSMEMBRANE_TRANSPORTER_ACTIVITY	4	27	0.668107	0.638211	ABCA1/TIMM23/MCL1/SLC15A3	4	0.148148
GOMF_MAP_KINASE_KINASE_KINASE_ACTIVITY	4	27	0.668107	0.638211	MAP3K3/RIPK2/MAP3K11/MAP3K6	4	0.148148
GOMF_MHC_CLASS_II_PROTEIN_COMPLEX_BINDING	4	27	0.668107	0.638211	PKM/CD81/HLA-DPB1/HLA-DPA1	4	0.148148
GOMF_SUGAR_TRANSMEMBRANE_TRANSPORTER_ACTIVITY	4	27	0.668107	0.638211	SLC5A10/SLC50A1/SLC23A2/SLC2A7	4	0.148148
HP_COGWHEEL_RIGIDITY	4	27	0.668107	0.638211	MME/POLG/SCN1B/GCH1	4	0.148148
HP_DIASTASIS_RECTI	4	27	0.668107	0.638211	CDKN1C/CHST14/SPECC1L/FOXF1	4	0.148148
HP_DRUSEN	4	27	0.668107	0.638211	EFEMP1/CTNNA1/CFI/APOE	4	0.148148
HP_HEPATOBLASTOMA	4	27	0.668107	0.638211	CDKN1C/SOX4/SMARCC2/SLC37A4	4	0.148148
HP_TONGUE_FASCICULATIONS	4	27	0.668107	0.638211	PRRT2/ASAH1/NDUFS4/VCP	4	0.148148
HP_ABNORMAL_BLOOD_INORGANIC_CATION_CONCENTRATION	24	156	0.668267	0.638289	GATA3/CLDN10/CDKN1C/PCBD1/CLIP2/COMT/FAT4/GNAS/LIMK1/TBCE/RFC2/BUD23/CDC73/ORAI1/ATP1A1/UFD1/FARSB/PIK3C2A/EPAS1/CDKN2B/PLVAP/ALPL/PDGFRB/ELN	24	0.153846
HP_DIABETES_INSIPIDUS	9	60	0.669089	0.638923	PTCH1/WFS1/GPR161/TGIF1/GLA/PRPS1/HLA-DPB1/TREX1/HLA-DPA1	9	0.15
HP_MULTIPLE_CAFE_AU_LAIT_SPOTS	9	60	0.669089	0.638923	FANCE/TMC6/RERE/FANCG/ABCB6/PCNT/REV3L/MAN1B1/KRAS	9	0.15
GOBP_REGULATION_OF_CHROMOSOME_ORGANIZATION	33	213	0.669509	0.639248	UBE2C/SMG1/NCAPD2/AURKB/RESF1/CDCA5/PPP1R10/NEK6/HNRNPC/NCAPG/MYC/TAL1/TRIM28/ATRX/RNF4/NUMA1/CDC16/SMARCA5/XRCC5/NSMCE2/SSBP1/ZNF207/H3-3B/ACTL6A/RTEL1/SIRT6/PPHLN1/NBN/ANAPC15/STN1/SMC5/HECW2/SFPQ	33	0.15493
GOBP_ESTABLISHMENT_OF_PROTEIN_LOCALIZATION_TO_ENDOPLASMIC_RETICULUM	7	47	0.670608	0.639618	RAB10/RAB3GAP1/SRP9/SPCS3/ZFAND2B/SRP14/MAN1A1	7	0.148936
GOBP_MICROGLIAL_CELL_ACTIVATION	7	47	0.670608	0.639618	CLU/SNCA/JAK2/LDLR/SPHK1/JUN/IL6	7	0.148936
GOBP_PH_REDUCTION	7	47	0.670608	0.639618	SLC9A7/TMEM9/CLCN3/RAB7A/ATP6V0D1/CLIC4/ATP6V0A1	7	0.148936
GOBP_POSITIVE_REGULATION_OF_TOR_SIGNALING	7	47	0.670608	0.639618	RELN/GAS6/GPR137B/AKT3/GPR137/RRAGC/SIK3	7	0.148936
GOBP_XENOBIOTIC_TRANSPORT	7	47	0.670608	0.639618	ABCB11/SLC15A2/TMEM30A/ATP7B/ABCB1/SLC22A4/ABCC4	7	0.148936
HP_ABNORMAL_METABOLIC_BRAIN_IMAGING_BY_MRS	7	47	0.670608	0.639618	ADORA2A/GAMT/SURF1/MTRFR/ACAT1/SUCLG1/COX16	7	0.148936
HP_ABNORMAL_PUPILLARY_FUNCTION	7	47	0.670608	0.639618	ACTA2/DNMBP/LAMB2/GNAQ/PRPS1/ORAI1/PMP22	7	0.148936
HP_MYOPATHIC_FACIES	7	47	0.670608	0.639618	LAMA2/HACD1/TPM2/VPS41/CERT1/TPM3/PYROXD1	7	0.148936
HP_VENTRICULAR_FIBRILLATION	7	47	0.670608	0.639618	PKP2/KCNJ2/SCN5A/AKAP9/SCN1B/CALM2/SCNN1A	7	0.148936
HP_ABNORMALITY_OF_THE_PARATHYROID_GLAND	13	86	0.671303	0.640205	GATA3/CLDN10/COMT/COL4A5/ATP7B/IDH2/GNAS/IDH1/TBCE/CDC73/PLEKHM1/UFD1/CDKN2B	13	0.151163
GOCC_9PLUS0_NON_MOTILE_CILIUM	20	131	0.673923	0.642628	WHRN/GRK4/SMO/PEX6/OPN3/MERTK/TMEM237/GNAQ/IFT52/TTC8/CETN2/RAB27A/IFT57/LYAR/ROM1/SPTBN5/RP1L1/PTGS1/OPN1MW3/VCAN	20	0.152672
GOBP_CELL_MATURATION	28	182	0.676188	0.644201	GATA3/CDKN1C/EDN1/SOX18/VEGFA/FAM20C/RAC3/GDF11/NTN4/TYMS/RPS6KA2/AGRN/SLC26A6/ERCC2/TAL1/PPP2R1A/DLD/MTCH1/G6PD/WASHC5/GPAT4/CDC25B/EPAS1/NRCAM/LHX6/ROPN1L/PTK2B/KLF2	28	0.153846
GOCC_LARGE_RIBOSOMAL_SUBUNIT	17	112	0.676299	0.644201	MRPL10/RPL28/RPL3/RPL13/RPL8/RPL26/RPL23A/RPL7A/RPL17/RPL23/RPL6/MRPL40/MRPL27/MRPL35/MRPL3/MRPL9/MRPL54	17	0.151786
HP_RENAL_TUBULAR_DYSFUNCTION	17	112	0.676299	0.644201	GATA3/PHKA2/KCNJ2/SURF1/ATP7B/COA8/GNAS/NDUFA6/NDUFS4/STAT3/NDUFAF4/PMM2/COQ2/NOTCH2/NDUFB9/NUBPL/JAG1	17	0.151786
GOBP_DEVELOPMENTAL_INDUCTION	5	34	0.676449	0.644201	BMP4/SPRY1/WNT3/HIPK1/BMP2	5	0.147059
GOBP_EPIDERMIS_MORPHOGENESIS	5	34	0.676449	0.644201	SMO/EXT1/FST/KLF4/IGFBP5	5	0.147059
GOBP_NEGATIVE_REGULATION_OF_RECEPTOR_SIGNALING_PATHWAY_VIA_STAT	5	34	0.676449	0.644201	CLEC12B/SOCS2/ADIPOR1/PPP2R1A/BCL3	5	0.147059
GOBP_POSITIVE_REGULATION_OF_ANIMAL_ORGAN_MORPHOGENESIS	5	34	0.676449	0.644201	GATA3/EDN1/BMP4/SPRY1/BMP2	5	0.147059
GOBP_REGULATION_OF_CELL_CYCLE_CHECKPOINT	5	34	0.676449	0.644201	PPP1R10/THOC5/CUL4A/RPA2/ANAPC15	5	0.147059
GOCC_CHAPERONE_COMPLEX	5	34	0.676449	0.644201	DNAAF2/HSF1/CDC37/PSMG1/BAG2	5	0.147059
GOMF_SOLUTE_ANION_ANTIPORTER_ACTIVITY	5	34	0.676449	0.644201	SLC4A11/SLC26A6/SLC37A4/SLC26A2/SLC37A2	5	0.147059
HP_OSTEOSARCOMA	5	34	0.676449	0.644201	TP53/ADA2/RPL26/MTAP/LMNA	5	0.147059
GOMF_PEPTIDE_BINDING	51	327	0.677765	0.645379	OPRL1/MSR1/LEPR/APBA2/LRP1/KDELR3/SLC40A1/BCHE/MME/CLU/LDLRAD3/TPP1/ITM2B/PPID/PPIL2/PPP3CA/HSPG2/POM121C/KPNB1/KPNA3/PPIA/KPNA2/ECE1/ERAP2/PICALM/TLR4/IDE/KPNA5/CAT/PIK3R1/ANPEP/NLGN1/LDLR/EPHA4/SRP14/HLA-DPB1/TAP2/HLA-DPA1/GPR37/CLTB/RAMP2/CALCRL/INSR/ADRB2/CRIP1/APOE/CEMIP/SORL1/CD14/EBI3/CMKLR1	51	0.155963
GOBP_REGULATION_OF_CELLULAR_RESPONSE_TO_INSULIN_STIMULUS	10	67	0.678693	0.646034	GRB10/PRKCD/SNX5/ADIPOR1/GNAI2/PRKAA1/PTPN11/ERFE/SORL1/PRKCZ	10	0.149254
HP_ABNORMALITY_OF_SECONDARY_SEXUAL_HAIR	10	67	0.678693	0.646034	ZFPM2/DUSP6/ZBTB20/FAT4/VAMP7/DHX37/LPAR6/APOE/COL17A1/ITGB4	10	0.149254
HP_SPARSE_EYELASHES	10	67	0.678693	0.646034	SOX18/NHP2/SF3B4/EBP/MBTPS2/LPAR6/ITGA3/LMNA/NECTIN1/SPINK5	10	0.149254
GOBP_ASSOCIATIVE_LEARNING	12	80	0.679085	0.646178	OPRL1/KIT/RELN/TPBG/CLN8/ABL1/TANC1/ACTR2/NDRG4/KRAS/NPTN/NRGN	12	0.15
GOBP_RETINA_HOMEOSTASIS	12	80	0.679085	0.646178	WHRN/CLN8/HSPB1/POC1B/NPHP3/SOD1/CLCN3/ACTB/PRDX1/USP45/RP1L1/LTF	12	0.15
HP_BILATERAL_SENSORINEURAL_HEARING_IMPAIRMENT	12	80	0.679085	0.646178	MYO6/POGZ/POLG/ERCC2/COA8/VCP/TUBB3/FUS/SLC12A2/MRAS/ITGB3/ADAMTSL1	12	0.15
GOBP_TRNA_PROCESSING	19	125	0.679223	0.646234	TRPT1/CTU1/DALRD3/WDR6/PUS7/RPUSD4/RPP40/TRMT12/TSEN15/TYW3/THG1L/QTRT2/ZBTB8OS/TRMT61A/TRMO/TSEN54/PRORP/KTI12/ALKBH8	19	0.152
GOBP_CARDIAC_MUSCLE_CELL_ACTION_POTENTIAL_INVOLVED_IN_CONTRACTION	8	54	0.680045	0.646256	PKP2/JUP/KCNJ2/SCN5A/ATP1A1/SCN1B/BIN1/RNF207	8	0.148148
GOBP_CELLULAR_DEFENSE_RESPONSE	8	54	0.680045	0.646256	ADORA2A/KLRG1/RAB23/FOSL1/ADORA2B/PTK2B/LSP1/NCF2	8	0.148148
GOBP_INTRACELLULAR_ESTROGEN_RECEPTOR_SIGNALING_PATHWAY	8	54	0.680045	0.646256	TADA3/DDX17/DDRGK1/UFSP2/EGLN2/LBH/ESR1/PPARGC1B	8	0.148148
GOBP_POSITIVE_REGULATION_OF_STRIATED_MUSCLE_CELL_DIFFERENTIATION	8	54	0.680045	0.646256	EDN1/BMP4/NRG1/RBM24/TGFB1/NIBAN2/MEF2C/MAMSTR	8	0.148148
GOBP_PROTEIN_SUMOYLATION	8	54	0.680045	0.646256	HMG20A/TRIM27/TRIM28/RANGAP1/NSMCE2/SUMO3/IFIH1/ZMIZ1	8	0.148148
GOBP_REGULATION_OF_MICROTUBULE_BASED_MOVEMENT	8	54	0.680045	0.646256	DNAH11/TTC21B/HDAC6/CCDC40/IGBP1/STK11/CFAP298/CFAP45	8	0.148148
GOBP_TRANSCRIPTION_BY_RNA_POLYMERASE_I	8	54	0.680045	0.646256	ATF4/ERCC2/MAF1/DHX33/POLR2K/CAVIN1/UTP15/LYAR	8	0.148148
HP_DUPLICATION_OF_THUMB_PHALANX	8	54	0.680045	0.646256	FANCE/SMO/LMBR1/SHMT2/ADA2/RPL26/ACTB/RAB23	8	0.148148
HP_NASAL_CONGESTION	8	54	0.680045	0.646256	DNAH11/DNAAF2/CCDC40/RSPH3/GNAS/DNAL1/CFAP298/DNAH9	8	0.148148
HP_POOR_FINE_MOTOR_COORDINATION	8	54	0.680045	0.646256	CXCR4/MTRFR/SNRPN/VCP/FXN/THG1L/SCN1B/ZEB2	8	0.148148
GOBP_PROTEIN_LOCALIZATION_TO_CHROMOSOME	14	93	0.680476	0.646513	AURKB/CDCA5/TPP1/CDK1/ATRX/LEMD2/RCC2/XRCC5/RPA1/VCP/PPHLN1/RPA2/SMC5/ESR1	14	0.150538
GOCC_PHOTORECEPTOR_OUTER_SEGMENT	14	93	0.680476	0.646513	GRK4/PEX6/OPN3/MERTK/TMEM237/GNAQ/RAB27A/LYAR/ROM1/SPTBN5/RP1L1/PTGS1/OPN1MW3/VCAN	14	0.150538
GOMF_S_ADENOSYLMETHIONINE_DEPENDENT_METHYLTRANSFERASE_ACTIVITY	24	157	0.680834	0.64676	HNMT/METTL25B/GAMT/EEF1AKMT1/MECOM/KMT5C/COMT/EHMT2/PRMT2/KMT2A/KMT5A/KMT2B/EMG1/TFB2M/TPMT/BUD23/EEF1AKMT2/PRMT9/TRMT61A/TRMO/KMT2E/PRMT3/NNMT/INMT	24	0.152866
GOBP_CHROMATIN_ASSEMBLY_OR_DISASSEMBLY	36	233	0.680896	0.64676	CDKN1C/LMNTD2/H3C6/SAMD1/TSPYL2/NASP/RESF1/CABIN1/KAT6B/SMARCC2/SMARCC1/TP53/MBD3/TAL1/NAP1L1/TRIM28/ATRX/MAP1S/NPM1/SMARCA5/RBBP4/NAA60/CBX3/TSPYL4/H3-3B/HDAC1/ZNFX1/SIRT6/FAM172A/ASF1A/PPHLN1/UBN1/NAP1L5/CHAF1B/CHAF1A/H2BC21	36	0.154506
GOCC_POSTSYNAPTIC_MEMBRANE	42	271	0.682717	0.648414	SEMA4C/LRRC4/ERBB4/ADORA2A/DMD/RGS9/LRRTM2/CNIH3/PRRT2/ABHD6/PTPRS/CHRNB1/ADAM22/SLC16A3/DLG4/CDH2/NRP1/TMUB1/AKAP9/SCRIB/CRKL/DAG1/CLCN3/KPNA2/FBXO45/PICALM/LIN7C/ABHD17B/TAMALIN/NLGN1/EPHA4/PDLIM4/NPTN/NRGN/NRCAM/COL13A1/KCNMA1/ITGB3/SYNE1/IGSF9B/NECTIN3/SLC6A3	42	0.154982
HP_GENERALIZED_ONSET_MOTOR_SEIZURE	32	208	0.683789	0.649356	SAMD12/SATB1/PRRT2/ELOVL4/TCF4/GAMT/ASAH1/CLN8/KDM5B/MTHFR/PCYT2/SMS/CDKL5/ALDH7A1/PPP3CA/CHD2/KCTD7/PLAGL1/GLB1/DEAF1/ZMYND11/NARS1/IER3IP1/STAT3/NDE1/TSEN15/SLC9A6/DPM1/ADGRG1/SCN1B/TSEN54/RAB11A	32	0.153846
GOMF_TRANSFERASE_ACTIVITY_TRANSFERRING_ONE_CARBON_GROUPS	35	227	0.684131	0.649604	HNMT/METTL25B/AMT/GAMT/PRDM1/EEF1AKMT1/MECOM/SPOUT1/KMT5C/COMT/SHMT2/TYMS/ASMTL/EHMT2/PRMT2/KMT2A/KMT5A/KMT2B/EMG1/CIAPIN1/FAM98B/TRMT12/TFB2M/TPMT/TYW3/BUD23/EEF1AKMT2/PRMT9/TRMT61A/TRMO/ALKBH8/KMT2E/PRMT3/NNMT/INMT	35	0.154185
GOBP_MRNA_CIS_SPLICING_VIA_SPLICEOSOME	6	41	0.684727	0.649864	PRPF40B/SNRNP200/WBP11/WBP4/DCPS/SRSF1	6	0.146341
GOBP_ORGAN_OR_TISSUE_SPECIFIC_IMMUNE_RESPONSE	6	41	0.684727	0.649864	RAB17/TREX1/H2BC21/IL6R/IL6/LTF	6	0.146341
GOBP_POSITIVE_REGULATION_OF_B_CELL_MEDIATED_IMMUNITY	6	41	0.684727	0.649864	TGFB1/TNFSF4/KMT5C/SHLD2/TFRC/TBX21	6	0.146341
HP_PROMINENT_SUPRAORBITAL_RIDGES	6	41	0.684727	0.649864	FHL1/CAVIN1/PSMC3/FBXO31/PIK3R1/PDGFRB	6	0.146341
GOBP_DNA_MODIFICATION	18	119	0.684856	0.649911	GATA3/CYP1A1/UNG/RLF/EHMT2/MYC/MBD3/KMT2A/TRIM28/ATRX/ALKBH3/NIBAN2/NEIL2/GATAD2A/TREX1/KMT2E/SPOCD1/CYP1B1	18	0.151261
GOBP_EXPORT_ACROSS_PLASMA_MEMBRANE	11	74	0.68767	0.651078	SLC15A2/SLC27A1/SLC40A1/ABCA1/SLC9A1/ATP7B/CALM3/ATP1A1/ABCB1/CALM2/ABCC4	11	0.148649
HP_CONGENITAL_MALFORMATION_OF_THE_RIGHT_HEART	13	87	0.687943	0.651078	DNAH11/CRELD1/DNAAF2/CCDC40/RSPH3/TRAF7/DVL3/DNAL1/NR2F2/CFAP298/WASHC5/ATP6V1B2/DNAH9	13	0.149425
GOBP_NEUROBLAST_PROLIFERATION	9	61	0.688889	0.651078	SMO/VEGFA/TEAD3/PLXNB2/TP53/ARHGEF2/CTNNA1/RAB10/NDE1	9	0.147541
GOBP_REGULATION_OF_NEUROTRANSMITTER_RECEPTOR_ACTIVITY	9	61	0.688889	0.651078	RELN/CNIH3/CCL2/DLG4/AKAP9/NLGN1/MEF2C/ADRB2/PTK2B	9	0.147541
GOMF_LYSINE_N_METHYLTRANSFERASE_ACTIVITY	9	61	0.688889	0.651078	EEF1AKMT1/MECOM/KMT5C/EHMT2/KMT2A/KMT5A/KMT2B/EEF1AKMT2/KMT2E	9	0.147541
HP_POLYSPLENIA	9	61	0.688889	0.651078	DNAH11/DNAAF2/CCDC40/RSPH3/NPHP3/DNAL1/CFAP298/RAB23/DNAH9	9	0.147541
GOBP_B_CELL_PROLIFERATION	15	100	0.689117	0.651078	IRS2/INPP5D/ADA/PRKCD/ABL1/BAX/HSPD1/TLR4/LYN/CD81/MEF2C/CD70/TFRC/CD180/CD38	15	0.15
GOCC_TRANS_GOLGI_NETWORK_MEMBRANE	15	100	0.689117	0.651078	BAIAP3/CLIP3/AP1B1/MYO1B/IGF2R/ATP7B/STX6/VTI1A/SCAMP1/AP1S2/HLA-DPB1/ST3GAL1/HLA-DPA1/MMP24/SCAMP5	15	0.15
GOBP_LEARNING	22	145	0.690262	0.651078	OPRL1/KIT/RELN/BCHE/DLG4/TPBG/CLN8/ABL1/UBA6/TANC1/ATXN1/ACTR2/SYNJ1/NDRG4/KRAS/NPTN/NRGN/FOSL1/INSR/PTGS2/NTSR1/JPH4	22	0.151724
GOBP_CELLULAR_RESPONSE_TO_AMYLOID_BETA	7	48	0.692765	0.651078	LRP1/BCL2L11/GSK3B/TLR4/BCL2L2/EPHA4/ADRB2	7	0.145833
GOBP_REGULATION_OF_MYELINATION	7	48	0.692765	0.651078	TYMP/PARD3/DAG1/MTMR2/SLC25A12/CYFIP1/RARG	7	0.145833
GOBP_REGULATION_OF_MYOTUBE_DIFFERENTIATION	7	48	0.692765	0.651078	BDNF/RBM24/RBM38/HDAC1/NIBAN2/CCN3/MAMSTR	7	0.145833
GOBP_RNA_POLYADENYLATION	7	48	0.692765	0.651078	CPSF1/CSTF3/HSF1/AHCYL1/CPSF2/TENT2/CDC73	7	0.145833
GOBP_ALDITOL_METABOLIC_PROCESS	3	21	0.693557	0.651078	TPI1/COQ2/PLA2G4A	3	0.142857
GOBP_BLASTOCYST_GROWTH	3	21	0.693557	0.651078	NBN/CHEK1/SBDS	3	0.142857
GOBP_CHROMATIN_DISASSEMBLY	3	21	0.693557	0.651078	SMARCC2/SMARCC1/MAP1S	3	0.142857
GOBP_DNA_TEMPLATED_TRANSCRIPTION_TERMINATION	3	21	0.693557	0.651078	MAZ/XRN2/CAVIN1	3	0.142857
GOBP_GAS_TRANSPORT	3	21	0.693557	0.651078	MYC/AQP5/AQP1	3	0.142857
GOBP_LIPID_DIGESTION	3	21	0.693557	0.651078	LPCAT3/LIMA1/LDLR	3	0.142857
GOBP_MONOCYTE_CHEMOTACTIC_PROTEIN_1_PRODUCTION	3	21	0.693557	0.651078	OAS3/OAS1/LGALS9	3	0.142857
GOBP_NEGATIVE_REGULATION_OF_CALCIUM_MEDIATED_SIGNALING	3	21	0.693557	0.651078	FHL2/GSK3B/ATP2B4	3	0.142857
GOBP_NEGATIVE_REGULATION_OF_FATTY_ACID_BIOSYNTHETIC_PROCESS	3	21	0.693557	0.651078	INSIG2/CEACAM1/CYP7A1	3	0.142857
GOBP_NUCLEAR_MIGRATION	3	21	0.693557	0.651078	CLMN/CDC42/SYNE3	3	0.142857
GOBP_NUCLEOSOME_MOBILIZATION	3	21	0.693557	0.651078	BPTF/SMARCA5/ACTL6A	3	0.142857
GOBP_NUCLEOTIDE_TRANSMEMBRANE_TRANSPORT	3	21	0.693557	0.651078	SLC17A9/LRRC8C/ABCC4	3	0.142857
GOBP_PORE_COMPLEX_ASSEMBLY	3	21	0.693557	0.651078	GSDMD/ADAM10/NUP93	3	0.142857
GOBP_POSITIVE_REGULATION_OF_CARDIOCYTE_DIFFERENTIATION	3	21	0.693557	0.651078	BMP4/TGFB1/MEF2C	3	0.142857
GOBP_POSITIVE_REGULATION_OF_CELL_ADHESION_MEDIATED_BY_INTEGRIN	3	21	0.693557	0.651078	RAC3/PODXL/FERMT1	3	0.142857
GOBP_POSITIVE_REGULATION_OF_CYCLASE_ACTIVITY	3	21	0.693557	0.651078	ORAI1/ADORA2B/NOS3	3	0.142857
GOBP_POSITIVE_REGULATION_OF_MAST_CELL_ACTIVATION	3	21	0.693557	0.651078	VAMP7/ADORA2B/FGR	3	0.142857
GOBP_POSITIVE_REGULATION_OF_MITOCHONDRIAL_FISSION	3	21	0.693557	0.651078	BNIP3/MFF/FIS1	3	0.142857
GOBP_POSITIVE_REGULATION_OF_VIRAL_LIFE_CYCLE	3	21	0.693557	0.651078	KPNA2/TYRO3/LGALS9	3	0.142857
GOBP_REGULATION_OF_RESPIRATORY_GASEOUS_EXCHANGE	3	21	0.693557	0.651078	GLS/NLGN1/NTSR1	3	0.142857
GOBP_RESPONSE_TO_GLUCAGON	3	21	0.693557	0.651078	STK11/CYC1/ASS1	3	0.142857
GOBP_RETROGRADE_AXONAL_TRANSPORT	3	21	0.693557	0.651078	SOD1/KIF5B/KIF1C	3	0.142857
GOCC_PLATELET_DENSE_GRANULE	3	21	0.693557	0.651078	ECM1/ABCC4/CLEC3B	3	0.142857
GOMF_NUCLEOTIDE_RECEPTOR_ACTIVITY	3	21	0.693557	0.651078	P2RY2/PTAFR/P2RY6	3	0.142857
GOMF_UBIQUITIN_SPECIFIC_PROTEASE_BINDING	3	21	0.693557	0.651078	SYVN1/CHMP3/VCP	3	0.142857
GOMF_ZINC_ION_TRANSMEMBRANE_TRANSPORTER_ACTIVITY	3	21	0.693557	0.651078	SLC39A4/SLC30A4/SLC39A3	3	0.142857
HP_ABNORMAL_FUNDUS_AUTOFLUORESCENCE_IMAGING	3	21	0.693557	0.651078	EFEMP1/KIF3B/CFI	3	0.142857
HP_ABNORMAL_HEART_RATE_VARIABILITY	3	21	0.693557	0.651078	PTCH1/MADD/TGIF1	3	0.142857
HP_ABNORMAL_PUPILLARY_LIGHT_REFLEX	3	21	0.693557	0.651078	LAMB2/PRPS1/PMP22	3	0.142857
HP_BRONCHOMALACIA	3	21	0.693557	0.651078	RAC1/FLNB/SLC26A2	3	0.142857
HP_CALCIFICATION_OF_THE_AORTA	3	21	0.693557	0.651078	IFIH1/LDLR/TREX1	3	0.142857
HP_CONJUGATED_HYPERBILIRUBINEMIA	3	21	0.693557	0.651078	ABCB11/TNFSF15/IL12A	3	0.142857
HP_CUTANEOUS_CYST	3	21	0.693557	0.651078	CTNND1/POFUT1/KRT6B	3	0.142857
HP_CYCLOPIA	3	21	0.693557	0.651078	PTCH1/TGIF1/PRRX1	3	0.142857
HP_DIFFICULTY_STANDING	3	21	0.693557	0.651078	CLN8/SMS/TBCE	3	0.142857
HP_EPISODIC_RESPIRATORY_DISTRESS	3	21	0.693557	0.651078	AGRN/SLC25A1/COL13A1	3	0.142857
HP_MELENA	3	21	0.693557	0.651078	ATRX/CDKN2B/ITGB3	3	0.142857
HP_PANHYPOGAMMAGLOBULINEMIA	3	21	0.693557	0.651078	ERCC2/RFX5/RFXAP	3	0.142857
HP_PROLONGED_BLEEDING_FOLLOWING_PROCEDURE	3	21	0.693557	0.651078	SERPINE1/SLC37A4/ITGB3	3	0.142857
HP_SQUAMOUS_CELL_CARCINOMA_OF_THE_SKIN	3	21	0.693557	0.651078	DDB2/ERCC2/LMNA	3	0.142857
HP_TEMPORAL_CORTICAL_ATROPHY	3	21	0.693557	0.651078	ADARB1/VCP/CHMP2B	3	0.142857
HP_TRUE_HERMAPHRODITISM	3	21	0.693557	0.651078	TMEM216/TMEM237/B9D1	3	0.142857
GOBP_ADENOHYPOPHYSIS_DEVELOPMENT	2	14	0.695186	0.651078	BMP2/SLC6A3	2	0.142857
GOBP_ADULT_HEART_DEVELOPMENT	2	14	0.695186	0.651078	HAND2/APLNR	2	0.142857
GOBP_BASE_EXCISION_REPAIR_GAP_FILLING	2	14	0.695186	0.651078	POLE/POLG	2	0.142857
GOBP_COBALAMIN_METABOLIC_PROCESS	2	14	0.695186	0.651078	ABCD4/LMBRD1	2	0.142857
GOBP_ESTABLISHMENT_OF_ENDOTHELIAL_INTESTINAL_BARRIER	2	14	0.695186	0.651078	RAPGEF2/TJP1	2	0.142857
GOBP_GROWTH_HORMONE_SECRETION	2	14	0.695186	0.651078	PTPN11/SELENOT	2	0.142857
GOBP_LENS_FIBER_CELL_DEVELOPMENT	2	14	0.695186	0.651078	ATF4/VIM	2	0.142857
GOBP_MACROMOLECULE_DEPALMITOYLATION	2	14	0.695186	0.651078	ABHD13/ABHD17B	2	0.142857
GOBP_MONOACYLGLYCEROL_METABOLIC_PROCESS	2	14	0.695186	0.651078	ABHD6/PLA2G4A	2	0.142857
GOBP_NERVOUS_SYSTEM_PROCESS_INVOLVED_IN_REGULATION_OF_SYSTEMIC_ARTERIAL_BLOOD_PRESSURE	2	14	0.695186	0.651078	RPS6KA2/CALCA	2	0.142857
GOBP_NUCLEAR_PORE_ORGANIZATION	2	14	0.695186	0.651078	NUP54/NUP93	2	0.142857
GOBP_PHOTORECEPTOR_CELL_OUTER_SEGMENT_ORGANIZATION	2	14	0.695186	0.651078	AHI1/ROM1	2	0.142857
GOBP_POSITIVE_REGULATION_OF_VASCULAR_ASSOCIATED_SMOOTH_MUSCLE_CELL_DIFFERENTIATION	2	14	0.695186	0.651078	KIT/EFEMP2	2	0.142857
GOBP_PRE_MIRNA_PROCESSING	2	14	0.695186	0.651078	PRKRA/AGO1	2	0.142857
GOBP_PRIMARY_AMINO_COMPOUND_METABOLIC_PROCESS	2	14	0.695186	0.651078	RNF180/AZIN2	2	0.142857
GOBP_PYRIMIDINE_CONTAINING_COMPOUND_TRANSMEMBRANE_TRANSPORT	2	14	0.695186	0.651078	SLC29A2/SLC29A1	2	0.142857
GOBP_REGULATION_OF_HISTONE_H4_ACETYLATION	2	14	0.695186	0.651078	ARRB1/MUC1	2	0.142857
GOBP_REGULATION_OF_TAU_PROTEIN_KINASE_ACTIVITY	2	14	0.695186	0.651078	CLU/SORL1	2	0.142857
GOBP_SHORT_CHAIN_FATTY_ACID_METABOLIC_PROCESS	2	14	0.695186	0.651078	ACSS1/OXSM	2	0.142857
GOBP_SYNAPTIC_VESICLE_CLUSTERING	2	14	0.695186	0.651078	CDH2/NLGN1	2	0.142857
GOCC_MEIOTIC_SPINDLE	2	14	0.695186	0.651078	RPS6KA2/CNTRL	2	0.142857
GOCC_NADPH_OXIDASE_COMPLEX	2	14	0.695186	0.651078	NOX4/NCF2	2	0.142857
GOCC_PLATELET_DENSE_GRANULE_LUMEN	2	14	0.695186	0.651078	ECM1/CLEC3B	2	0.142857
GOCC_POSTSYNAPTIC_ENDOSOME	2	14	0.695186	0.651078	STX12/RAB11A	2	0.142857
GOCC_RIBONUCLEASE_P_COMPLEX	2	14	0.695186	0.651078	RPP40/PRORP	2	0.142857
GOCC_SIGNAL_RECOGNITION_PARTICLE	2	14	0.695186	0.651078	SRP9/SRP14	2	0.142857
GOCC_SPANNING_COMPONENT_OF_PLASMA_MEMBRANE	2	14	0.695186	0.651078	SLC15A2/BMPR2	2	0.142857
GOMF_17_BETA_HYDROXYSTEROID_DEHYDROGENASE_NADPLUS_ACTIVITY	2	14	0.695186	0.651078	HSD17B2/HSD17B12	2	0.142857
GOMF_3_5_CYCLIC_GMP_PHOSPHODIESTERASE_ACTIVITY	2	14	0.695186	0.651078	PDE5A/PDE2A	2	0.142857
GOMF_DYNEIN_HEAVY_CHAIN_BINDING	2	14	0.695186	0.651078	DNAL1/DYNC2LI1	2	0.142857
GOMF_GLYCEROPHOSPHOLIPID_FLIPPASE_ACTIVITY	2	14	0.695186	0.651078	ABCB1/ATP8B2	2	0.142857
GOMF_NADP_RETINOL_DEHYDROGENASE_ACTIVITY	2	14	0.695186	0.651078	DHRS13/RDH10	2	0.142857
GOMF_OUTWARD_RECTIFIER_POTASSIUM_CHANNEL_ACTIVITY	2	14	0.695186	0.651078	KCNK2/PKD2	2	0.142857
GOMF_PALMITOYL_PROTEIN_HYDROLASE_ACTIVITY	2	14	0.695186	0.651078	ABHD13/ABHD17B	2	0.142857
HP_ABNORMAL_DLCO	2	14	0.695186	0.651078	COPA/RTEL1	2	0.142857
HP_ABNORMAL_RAPID_EYE_MOVEMENT_SLEEP	2	14	0.695186	0.651078	TNFSF4/COQ2	2	0.142857
HP_ACROMICRIA	2	14	0.695186	0.651078	SNRPN/SLC26A2	2	0.142857
HP_APLASIA_HYPOPLASIA_OF_THE_LENS	2	14	0.695186	0.651078	LTBP2/FBN1	2	0.142857
HP_BIRD_LIKE_FACIES	2	14	0.695186	0.651078	ERCC2/LMNA	2	0.142857
HP_BIRTH_LENGTH_LESS_THAN_3RD_PERCENTILE	2	14	0.695186	0.651078	TBCE/PIK3R1	2	0.142857
HP_CHRONIC_HEPATIC_FAILURE	2	14	0.695186	0.651078	TCF4/MST1	2	0.142857
HP_CURLY_EYELASHES	2	14	0.695186	0.651078	FZD2/DVL3	2	0.142857
HP_DECREASED_SERUM_INSULIN_LIKE_GROWTH_FACTOR_1	2	14	0.695186	0.651078	GALT/NFKB2	2	0.142857
HP_EDEMA_OF_THE_DORSUM_OF_HANDS	2	14	0.695186	0.651078	PLAA/RNF13	2	0.142857
HP_EXTRAPYRAMIDAL_MUSCULAR_RIGIDITY	2	14	0.695186	0.651078	IFIH1/TREX1	2	0.142857
HP_FLAT_FOREHEAD	2	14	0.695186	0.651078	LRP5/CHST14	2	0.142857
HP_HEMATEMESIS	2	14	0.695186	0.651078	ATRX/CDKN2B	2	0.142857
HP_HONEYCOMB_LUNG	2	14	0.695186	0.651078	RTEL1/STN1	2	0.142857
HP_LIMITED_WRIST_MOVEMENT	2	14	0.695186	0.651078	LAMB2/LMNA	2	0.142857
HP_MYDRIASIS	2	14	0.695186	0.651078	ACTA2/GNAQ	2	0.142857
HP_NEONATAL_ASPHYXIA	2	14	0.695186	0.651078	ALDH7A1/BIN1	2	0.142857
HP_PRIMARY_PERITONEAL_CARCINOMA	2	14	0.695186	0.651078	TP53/NBN	2	0.142857
HP_RECURRENT_CORNEAL_EROSIONS	2	14	0.695186	0.651078	MBTPS2/COL17A1	2	0.142857
HP_RENAL_PHOSPHATE_WASTING	2	14	0.695186	0.651078	INPPL1/GNAS	2	0.142857
HP_SECUNDUM_ATRIAL_SEPTAL_DEFECT	2	14	0.695186	0.651078	SHMT2/NR2F2	2	0.142857
HP_SEX_REVERSAL	2	14	0.695186	0.651078	ZFPM2/DHH	2	0.142857
HP_SYNOVITIS	2	14	0.695186	0.651078	LPIN2/PTPN11	2	0.142857
HP_THIN_NAIL	2	14	0.695186	0.651078	MBTPS2/ALOXE3	2	0.142857
GOBP_REGULATION_OF_NUCLEAR_DIVISION	21	139	0.69535	0.651157	PDGFB/EDN1/BMP4/RGCC/OBSL1/CUL7/AURKB/RCC1/LRP5/RPS6KA2/CDC16/NSMCE2/CDC42/ZNF207/TOM1L2/RAD1/CHEK1/ANAPC15/SPHK1/INSR/PDGFRB	21	0.151079
GOBP_NEGATIVE_REGULATION_OF_TRANSFORMING_GROWTH_FACTOR_BETA_RECEPTOR_SIGNALING_PATHWAY	12	81	0.696108	0.651357	PEG10/PPARA/TGFB1I1/SPRY1/FBN2/TP53/MTMR4/FKBP1A/FBN1/TGFB3/BMP2/VEPH1	12	0.148148
GOBP_ORGANISM_EMERGENCE_FROM_PROTECTIVE_STRUCTURE	4	28	0.696853	0.651357	CCDC24/SLC35E2B/LPAR6/STMN3	4	0.142857
GOBP_POSITIVE_REGULATION_OF_ACTIVATED_T_CELL_PROLIFERATION	4	28	0.696853	0.651357	PYCARD/RPS3/FADD/TNFSF9	4	0.142857
GOBP_REGULATION_OF_CYTOPLASMIC_TRANSLATION	4	28	0.696853	0.651357	RBM24/SYNCRIP/CNBP/PKM	4	0.142857
GOBP_REGULATION_OF_MITOCHONDRIAL_GENE_EXPRESSION	4	28	0.696853	0.651357	SHMT2/RPUSD4/PRKAA1/FASTKD2	4	0.142857
GOBP_REGULATION_OF_MRNA_3_END_PROCESSING	4	28	0.696853	0.651357	HSF1/AHCYL1/ZFP36L1/CDC73	4	0.142857
GOCC_ACROSOMAL_MEMBRANE	4	28	0.696853	0.651357	FLOT2/MFGE8/CD46/PLA1A	4	0.142857
GOCC_MAGNESIUM_DEPENDENT_PROTEIN_SERINE_THREONINE_PHOSPHATASE_COMPLEX	4	28	0.696853	0.651357	PPP3CA/PTPA/PPP2R1A/PPP2R2D	4	0.142857
GOMF_GLUTATHIONE_TRANSFERASE_ACTIVITY	4	28	0.696853	0.651357	GSTT1/MGST3/GSTO1/CLIC2	4	0.142857
GOMF_PHOSPHOLIPASE_C_ACTIVITY	4	28	0.696853	0.651357	PLCB3/PLCD3/PLCD4/BDKRB2	4	0.142857
GOMF_STRUCTURAL_CONSTITUENT_OF_NUCLEAR_PORE	4	28	0.696853	0.651357	POM121C/NUP54/NUP93/NUTF2	4	0.142857
HP_ABNORMAL_LIBIDO	4	28	0.696853	0.651357	DUSP6/HS6ST1/AIP/CDKN2B	4	0.142857
HP_APLASIA_HYPOPLASIA_OF_THE_TIBIA	4	28	0.696853	0.651357	ZBTB16/LMBR1/FLNB/SMOC1	4	0.142857
HP_EPIPHYSEAL_DYSPLASIA	4	28	0.696853	0.651357	CDKN1C/HSPA9/FLNB/SLC26A2	4	0.142857
HP_HYPOPLASTIC_ILIAC_WING	4	28	0.696853	0.651357	HDAC6/TMEM251/PCNT/EP300	4	0.142857
HP_RECURRENT_BACTERIAL_SKIN_INFECTIONS	4	28	0.696853	0.651357	LYST/LAMB3/IL2RG/NCF2	4	0.142857
GOBP_INTERMEDIATE_FILAMENT_BASED_PROCESS	10	68	0.697219	0.651398	PKP2/SYNM/CLN8/VIM/SOD1/MTM1/PLEC/SYNC/KRT18/KRT15	10	0.147059
GOCC_CALCIUM_CHANNEL_COMPLEX	10	68	0.697219	0.651398	PDE4B/ATP2A1/CACNB3/CALM3/FKBP1A/PTPA/MCUB/ORAI1/FKBP1B/CALM2	10	0.147059
HP_APLASIA_HYPOPLASIA_OF_THE_UTERUS	10	68	0.697219	0.651398	GATA3/FGFRL1/DUSP6/HS6ST1/PPP2R1A/COX7B/DHX37/HCCS/ESR1/DHH	10	0.147059
HP_TRIPHALANGEAL_THUMB	10	68	0.697219	0.651398	FANCE/LMBR1/FANCG/ADA2/RPL26/SF3B4/ATP6V1B2/CHN1/PIGB/MAFB	10	0.147059
GOBP_NEGATIVE_REGULATION_OF_VASCULATURE_DEVELOPMENT	23	152	0.697884	0.651869	ANGPT2/THBS1/VASH1/SERPINE1/RGCC/COL4A2/SPARC/STAB1/HHEX/HSPG2/AGO1/DAB2IP/NIBAN2/ECSCR/ATP2B4/GPR4/SLC12A2/ADAMTS9/KLF4/TEK/KLF2/ADAMTS1/SPINK5	23	0.151316
GOMF_INORGANIC_ANION_TRANSMEMBRANE_TRANSPORTER_ACTIVITY	23	152	0.697884	0.651869	SLC1A4/SLC4A11/SLC25A30/SLC26A6/SLC37A4/SLC12A4/CLCN6/CLCN3/XPR1/ANO10/TTYH3/CLIC4/LRRC8C/CLIC1/SLC26A2/ANO4/SLC12A2/APOL1/CLIC2/ABCC4/SLC12A8/SLC37A2/SLC6A3	23	0.151316
GOBP_NEGATIVE_REGULATION_OF_NUCLEAR_DIVISION	8	55	0.700506	0.654242	BMP4/AURKB/RPS6KA2/ZNF207/TOM1L2/RAD1/CHEK1/ANAPC15	8	0.145455
GOBP_DNA_PACKAGING	39	254	0.701139	0.654624	CDKN1C/LMNTD2/H3C6/SAMD1/TSPYL2/NCAPD2/NASP/RESF1/CABIN1/KAT6B/CDCA5/CDK1/TP53/NCAPG/MBD3/KMT5A/NAP1L1/TRIM28/ATRX/NPM1/SMARCA5/RBBP4/NAA60/ACIN1/CBX3/TSPYL4/H3-3B/HDAC1/ZNFX1/SIRT6/FAM172A/ASF1A/PPHLN1/UBN1/NAP1L5/CHAF1B/CHAF1A/H2BC21/SMC5	39	0.153543
GOBP_NEGATIVE_REGULATION_OF_B_CELL_ACTIVATION	5	35	0.701967	0.654624	INPP5D/LAPTM5/LYN/NDFIP1/SFRP1	5	0.142857
GOBP_NEGATIVE_REGULATION_OF_OXIDOREDUCTASE_ACTIVITY	5	35	0.701967	0.654624	HDAC6/SNCA/OXA1L/GLA/ATP2B4	5	0.142857
GOBP_REGULATION_OF_CARDIOCYTE_DIFFERENTIATION	5	35	0.701967	0.654624	BMP4/SOX17/TGFB1/MEF2C/BMP2	5	0.142857
GOBP_REGULATION_OF_ENDOCRINE_PROCESS	5	35	0.701967	0.654624	INHBB/F2RL1/BMP6/PTPN11/C1QTNF1	5	0.142857
GOBP_VENTRICULAR_CARDIAC_MUSCLE_CELL_ACTION_POTENTIAL	5	35	0.701967	0.654624	PKP2/JUP/SCN5A/BIN1/RNF207	5	0.142857
GOCC_LUMENAL_SIDE_OF_MEMBRANE	5	35	0.701967	0.654624	BDH1/PKD2/COA8/HLA-DPB1/HLA-DPA1	5	0.142857
HP_ABNORMAL_LACRIMAL_DUCT_MORPHOLOGY	5	35	0.701967	0.654624	FRAS1/SIX5/CD151/EP300/NHP2	5	0.142857
HP_ABNORMAL_POSTERIOR_SEGMENT_IMAGING	5	35	0.701967	0.654624	EFEMP1/KIF3B/PMM2/CFI/SELENOI	5	0.142857
HP_ABNORMAL_TISSUE_METABOLITE_CONCENTRATION	5	35	0.701967	0.654624	PEX6/PNPLA2/HEXB/GLA/GM2A	5	0.142857
HP_RETICULOCYTOPENIA	5	35	0.701967	0.654624	FANCE/ADA2/RPL26/SBDS/TCN2	5	0.142857
HP_RETINAL_COLOBOMA	5	35	0.701967	0.654624	SALL2/PRPS1/RAB3GAP1/ZEB2/AHI1	5	0.142857
HP_URETERAL_OBSTRUCTION	5	35	0.701967	0.654624	SIX5/TBX18/HLA-DPB1/HLA-DPA1/LAMB3	5	0.142857
GOBP_TRNA_MODIFICATION	13	88	0.704077	0.656395	CTU1/DALRD3/WDR6/PUS7/RPUSD4/TRMT12/TYW3/THG1L/QTRT2/TRMT61A/TRMO/KTI12/ALKBH8	13	0.147727
GOMF_OXIDOREDUCTASE_ACTIVITY_ACTING_ON_NAD_P_H	13	88	0.704077	0.656395	MICAL1/NOX4/DCXR/NDUFC2/NDUFA4/NDUFA6/NDUFS4/NDUFA9/NDUFA8/NDUFB9/NDUFA12/NQO1/NCF2	13	0.147727
GOBP_OOGENESIS	15	101	0.704191	0.656395	INHBB/EDN1/PAQR8/PTX3/PDE5A/RPS6KA2/PAQR7/MDK/PPP2R1A/HEXB/H3-3B/WASHC5/YTHDC2/CDC25B/PTK2B	15	0.148515
HP_HORSESHOE_KIDNEY	15	101	0.704191	0.656395	AFF3/FANCE/SOX4/SMARCC2/CHST14/FAT4/ADA2/RPL26/STAG1/NRAS/KAT5/CHUK/DYNC2LI1/KRAS/SMOC1	15	0.148515
GOCC_NUCLEAR_CHROMOSOME	35	229	0.704469	0.656578	P3H4/H3C6/NCAPD2/TRIM24/ADD3/REPIN1/RCC1/POLE/SUDS3/POLD4/ATRX/SMARCAL1/SRCAP/BRD8/SMARCA5/HDAC2/RBBP4/KAT5/RPA1/H3-3B/HDAC1/BRMS1/ACTL6A/ANP32E/WDHD1/TUBG1/NOL6/RPA2/RAD1/CHEK1/GINS3/TREX1/JUN/SFR1/MLH3	35	0.152838
GOBP_PROTEIN_LOCALIZATION_TO_CILIUM	11	75	0.705097	0.657088	DNAH11/DZIP1/TTC21B/FAM149B1/GDI2/GSK3B/GGA1/EHD1/ATP6V1D/TTC26/ROM1	11	0.146667
GOCC_INTRINSIC_COMPONENT_OF_SYNAPTIC_MEMBRANE	24	159	0.70518	0.65709	LRRC4/ERBB4/ADORA2A/LRRTM2/HTR1B/PRRT2/ABHD6/PTPRS/CHRNB1/ADAM22/SLC16A3/DLG4/CDH2/NRP1/CLCN3/ATP2B4/PTPRA/NLGN1/EPHA4/NPTN/NRCAM/NECTIN1/NECTIN3/SLC6A3	24	0.150943
GOBP_ACYLGLYCEROL_HOMEOSTASIS	6	42	0.707814	0.658521	GPIHBP1/NR1H3/ANGPTL4/FITM2/APOE/GCKR	6	0.142857
GOBP_NEGATIVE_REGULATION_OF_CELL_MIGRATION_INVOLVED_IN_SPROUTING_ANGIOGENESIS	6	42	0.707814	0.658521	THBS1/DLL4/PDCD10/MMRN2/RHOA/KLF4	6	0.142857
GOBP_NEGATIVE_REGULATION_OF_VASCULAR_ASSOCIATED_SMOOTH_MUSCLE_CELL_PROLIFERATION	6	42	0.707814	0.658521	TPM1/PDCD4/EFEMP2/TGFB3/RHOA/MEF2C	6	0.142857
GOBP_OLIGODENDROCYTE_DEVELOPMENT	6	42	0.707814	0.658521	CLU/EIF2B2/MED12/ERCC2/CNTNAP1/LYN	6	0.142857
GOBP_REGULATION_OF_DEFENSE_RESPONSE_TO_VIRUS_BY_HOST	6	42	0.707814	0.658521	PYCARD/TRAF3IP2/STING1/DTX3L/ZC3H12A/PARP9	6	0.142857
GOBP_RESPONSE_TO_ELECTRICAL_STIMULUS	6	42	0.707814	0.658521	SLC9A1/AKAP9/CYFIP1/NQO1/CD14/PALM	6	0.142857
GOBP_TRANSCRIPTION_PREINITIATION_COMPLEX_ASSEMBLY	6	42	0.707814	0.658521	THRA/TP53/TAF10/TAF6/PSMC6/ESR1	6	0.142857
HP_ABNORMAL_NUMBER_OF_ERYTHROID_PRECURSORS	6	42	0.707814	0.658521	TP53/LPIN2/ADA2/RPL26/G6PC3/PNP	6	0.142857
HP_APLASIA_HYPOPLASIA_INVOLVING_THE_FEMORAL_HEAD_AND_NECK	6	42	0.707814	0.658521	IDUA/MTX2/DDRGK1/TRAF3IP1/PIK3C2A/SLC26A2	6	0.142857
HP_COLON_CANCER	6	42	0.707814	0.658521	TP53/TGFBR2/RABL3/KRAS/PALLD/MLH3	6	0.142857
HP_EPIDERMAL_ACANTHOSIS	6	42	0.707814	0.658521	JUP/NLRP1/CAST/MBTPS2/SERPINB8/ALOXE3	6	0.142857
HP_FOCAL_EMOTIONAL_SEIZURE	6	42	0.707814	0.658521	TCF4/KDM5B/PPP3CA/DEAF1/ZMYND11/RAB11A	6	0.142857
HP_NEOPLASM_OF_THE_ADRENAL_GLAND	6	42	0.707814	0.658521	CDKN1C/TP53/IDH2/IDH1/EPAS1/CDKN2B	6	0.142857
GOBP_REGULATION_OF_B_CELL_MEDIATED_IMMUNITY	9	62	0.707938	0.658521	TGFB1/TNFSF4/KMT5C/SHLD2/CD46/NDFIP1/TFRC/CD55/TBX21	9	0.145161
GOCC_HISTONE_METHYLTRANSFERASE_COMPLEX	9	62	0.707938	0.658521	MGA/KMT2A/KANSL1/KMT2B/TAF6/HDAC2/RBBP4/PHF20/TEX10	9	0.145161
GOBP_ICOSANOID_METABOLIC_PROCESS	18	121	0.712425	0.662619	FABP5/EDN1/ABHD6/GPX1/CYP1A1/GPX4/GGT1/MGST3/PLAA/TNFRSF1A/ANXA1/GGT5/PLA2G4A/PTGS2/PTGS1/ALOXE3/PTGDS/CYP1B1	18	0.14876
HP_GENERALIZED_TONIC_SEIZURE	12	82	0.712574	0.662681	SATB1/PRRT2/TCF4/KDM5B/CDKL5/PPP3CA/CHD2/DEAF1/ZMYND11/DPM1/SCN1B/RAB11A	12	0.146341
HP_FACIAL_EDEMA	20	134	0.713629	0.663257	SOX18/PSPH/CLIP2/ARHGAP24/KCTD1/AIP/LIMK1/PSMB4/ACTB/NUP93/RFC2/BUD23/TNFRSF1A/SLC35C1/HLA-DPB1/EPHB4/HLA-DPA1/CD2AP/APOL1/ELN	20	0.149254
GOBP_ANTEROGRADE_AXONAL_TRANSPORT	7	49	0.713932	0.663257	HSPB1/SOD1/ARL8B/BLOC1S2/KIF3B/KIF5B/KIF1C	7	0.142857
GOBP_BILE_ACID_METABOLIC_PROCESS	7	49	0.713932	0.663257	ABCB11/KIT/GBA2/OSBPL2/STARD4/NPC1/CYP7A1	7	0.142857
GOBP_DIGESTIVE_TRACT_MORPHOGENESIS	7	49	0.713932	0.663257	BMP4/SOX17/EPB41L5/EPHB3/AHI1/FOXF1/SFRP1	7	0.142857
GOBP_PROTEIN_LIPID_COMPLEX_SUBUNIT_ORGANIZATION	7	49	0.713932	0.663257	ABCA1/ABCA5/LPCAT3/SOAT1/ABCG1/BIN1/APOE	7	0.142857
GOBP_RESPONSE_TO_NICOTINE	7	49	0.713932	0.663257	ABAT/EDN1/PPARA/CHRNB1/GPX1/HDAC2/SLC6A3	7	0.142857
GOBP_VASCULAR_ENDOTHELIAL_CELL_PROLIFERATION	7	49	0.713932	0.663257	CCL2/AKT3/FLT1/MDK/STAT3/SIRT6/MEF2C	7	0.142857
HP_ABNORMAL_MACROSCOPIC_URINE_APPEARANCE	7	49	0.713932	0.663257	DMD/ARHGAP24/ALAD/NUP93/HMBS/CD2AP/APOL1	7	0.142857
HP_RENAL_TUBULAR_ACIDOSIS	7	49	0.713932	0.663257	GATA3/PHKA2/SURF1/COA8/COQ2/NOTCH2/JAG1	7	0.142857
HP_ABNORMALITY_OF_THE_TESTIS_SIZE	27	179	0.714426	0.66364	FANCE/CDKN1C/LEPR/CUL7/SLC39A4/DDB2/ZFPM2/GBA2/DUSP6/MED12/ZDHHC9/HS6ST1/FANCG/SNRPN/ERCC2/CUL4B/B4GAT1/ATRX/HSPG2/GNAS/VAMP7/DHX37/PMM2/MBTPS2/FBN1/SAMD9/CLIC2	27	0.150838
GOMF_MICROTUBULE_MOTOR_ACTIVITY	10	69	0.715066	0.664005	DNAH11/KIFC2/DNHD1/KIF3B/KIF5B/KIF1C/DNAH9/KIF21B/KIF4B/KIF19	10	0.144928
HP_CENTRAL_HYPOTHYROIDISM	10	69	0.715066	0.664005	PDGFB/LEPR/SMO/PTCH1/KATNIP/SNRPN/TRAF7/TGIF1/AIP/INSR	10	0.144928
HP_HYPOCALCEMIA	10	69	0.715066	0.664005	GATA3/COMT/FAT4/GNAS/TBCE/ORAI1/UFD1/FARSB/PIK3C2A/PLVAP	10	0.144928
HP_ABNORMAL_MALE_REPRODUCTIVE_SYSTEM_PHYSIOLOGY	46	300	0.716678	0.665426	FANCE/PDGFB/KIT/DNAJC6/SMO/DNAH11/SLC40A1/WFS1/DZIP1/ZFPM2/GBA2/TXNRD2/DUSP6/PKD2/CLIP2/DNAAF2/CCDC40/LMNB1/RSPH3/RTN2/HS6ST1/FANCG/SNCA/TRAF7/GANAB/AIP/STK11/LIMK1/DNAL1/NR3C1/HEXB/CNBP/VAMP7/RFC2/BUD23/DHX37/CFAP298/COQ2/SYNJ1/ANK1/DNAH9/BMP2/PODXL/CDKN2B/DHH/ELN	46	0.153333
GOBP_FATTY_ACID_CATABOLIC_PROCESS	15	102	0.718817	0.667336	ABCB11/IRS2/ECHDC2/PPARA/CPT1B/CROT/AIG1/ABCD4/ECH1/CPT1C/LPIN2/ECI2/ACAT1/ECHDC1/ADTRP	15	0.147059
GOBP_DORSAL_VENTRAL_PATTERN_FORMATION	13	89	0.719693	0.668072	EDN1/BMP4/DLL4/SMO/PTCH1/WNT3/TTC21B/LRP4/GPR161/IFT52/TBX20/NBL1/SFRP1	13	0.146067
GOBP_REGULATION_OF_UBIQUITIN_PROTEIN_TRANSFERASE_ACTIVITY	8	56	0.720103	0.668146	UBE2C/ARRDC3/ABL1/LIMK1/RPL23/DCUN1D4/DTX3L/BAG2	8	0.142857
GOMF_VITAMIN_B6_BINDING	8	56	0.720103	0.668146	MTARC1/ABAT/GCAT/MOCOS/GPT2/SCLY/PSAT1/SHMT2	8	0.142857
HP_ABNORMAL_CIRCULATING_FATTY_ACID_CONCENTRATION	8	56	0.720103	0.668146	PEX6/MTX2/COX16/DLD/LMBRD1/ACAD8/PLA2G4A/GLYCTK	8	0.142857
HP_INCREASED_SERUM_PYRUVATE	8	56	0.720103	0.668146	POLG/NDUFA6/NDUFS4/COX16/NDUFAF4/MPC1/NDUFB9/NUBPL	8	0.142857
HP_TRANSPOSITION_OF_THE_GREAT_ARTERIES	11	76	0.721904	0.668575	DNAH11/DNAAF2/CCDC40/RSPH3/DNAL1/CFAP298/RAB23/FKTN/DNAH9/BMP2/LMNA	11	0.144737
GOBP_MRNA_PROCESSING	77	496	0.722562	0.668575	RBM24/PRPF40B/ERN1/RBM39/SRSF4/RBM6/SRRM2/PAN2/DDX17/THOC5/GEMIN8/AKAP17A/CPSF1/HNRNPA1L2/HNRNPC/CSTF3/SNRPN/ADARB1/USP4/RBM15B/SF3A2/HSF1/RBM38/RAVER1/SNRNP200/HNRNPH3/HNRNPH1/LUC7L3/PRDX6/NCBP3/FAM50A/ACIN1/HNRNPA0/SF1/AHCYL1/CPSF2/PPP1R8/SYNCRIP/SNW1/WBP11/PRPF19/SAP18/RBM23/SNRNP40/BCAS2/DAZAP1/XRN2/WBP4/RSRC1/SREK1IP1/TENT2/RBM14/DCPS/SF3B4/RBM25/LARP7/LSM11/ZNF326/ZFP36L1/TSEN15/PDE12/SRSF1/ALYREF/FAM172A/YJU2/CDC73/TRA2B/PRMT9/MBNL2/SRSF3/HNRNPM/TSEN54/SRSF8/GCFC2/CELF2/SFPQ/RBM3	77	0.155242
GOBP_COTRANSLATIONAL_PROTEIN_TARGETING_TO_MEMBRANE	4	29	0.723766	0.668575	ARL6IP1/SRP9/ZFAND2B/SRP14	4	0.137931
GOBP_PIGMENT_GRANULE_ORGANIZATION	4	29	0.723766	0.668575	ABCB6/BLOC1S2/LYST/ZEB2	4	0.137931
GOBP_REGULATION_OF_ANIMAL_ORGAN_FORMATION	4	29	0.723766	0.668575	BMP4/SPRY1/CITED2/BMP2	4	0.137931
GOBP_REGULATION_OF_CELL_FATE_COMMITMENT	4	29	0.723766	0.668575	BMP4/SOX17/LMO4/TBX21	4	0.137931
GOBP_REGULATION_OF_EXECUTION_PHASE_OF_APOPTOSIS	4	29	0.723766	0.668575	TP53/FAP/ZC3H12A/BCL2L1	4	0.137931
GOBP_REGULATION_OF_WATER_LOSS_VIA_SKIN	4	29	0.723766	0.668575	UGCG/ELOVL1/PLEC/ALOXE3	4	0.137931
GOBP_RESPONSE_TO_DIETARY_EXCESS	4	29	0.723766	0.668575	SGIP1/ADRB2/APOE/SORL1	4	0.137931
GOMF_CYCLIN_DEPENDENT_PROTEIN_KINASE_ACTIVITY	4	29	0.723766	0.668575	CDK19/CDK1/CDKL5/CCND3	4	0.137931
GOMF_ORGANIC_CATION_TRANSMEMBRANE_TRANSPORTER_ACTIVITY	4	29	0.723766	0.668575	SLC44A1/SLC29A1/SLC22A4/ATP13A3	4	0.137931
GOMF_OXIDOREDUCTASE_ACTIVITY_ACTING_ON_THE_CH_CH_GROUP_OF_DONORS_NAD_OR_NADP_AS_ACCEPTOR	4	29	0.723766	0.668575	TM7SF2/LBR/BLVRB/SRD5A3	4	0.137931
HP_ABNORMAL_CIRCULATING_FATTY_ACID_ANION_CONCENTRATION	4	29	0.723766	0.668575	COX16/DLD/LMBRD1/ACAD8	4	0.137931
HP_ABNORMAL_COCHLEA_MORPHOLOGY	4	29	0.723766	0.668575	PEX6/SIX5/SRCAP/HARS1	4	0.137931
HP_ABNORMALITY_OF_ENDOCRINE_PANCREAS_PHYSIOLOGY	4	29	0.723766	0.668575	LBR/STAT3/INSR/CDKN2B	4	0.137931
HP_CHROMOSOME_BREAKAGE	4	29	0.723766	0.668575	FANCE/PDGFB/SMO/TRAF7	4	0.137931
HP_MEDIAL_FLARING_OF_THE_EYEBROW	4	29	0.723766	0.668575	IFT27/TTC8/BBS5/ELN	4	0.137931
HP_OSTEOMALACIA	4	29	0.723766	0.668575	PSAT1/ATP7B/GNAS/ALPL	4	0.137931
HP_PANHYPOPITUITARISM	4	29	0.723766	0.668575	PTCH1/KATNIP/MADD/TGIF1	4	0.137931
HP_URETERAL_STENOSIS	4	29	0.723766	0.668575	SIX5/TBX18/HLA-DPB1/HLA-DPA1	4	0.137931
GOBP_DNA_UNWINDING_INVOLVED_IN_DNA_REPLICATION	3	22	0.72437	0.668575	SSBP1/RPA1/GINS3	3	0.136364
GOBP_HISTONE_EXCHANGE	3	22	0.72437	0.668575	NASP/SRCAP/ANP32E	3	0.136364
GOBP_IRON_ION_TRANSMEMBRANE_TRANSPORT	3	22	0.72437	0.668575	SLC40A1/SLC25A37/ABCB6	3	0.136364
GOBP_LIGAND_GATED_ION_CHANNEL_SIGNALING_PATHWAY	3	22	0.72437	0.668575	SULT1A3/PTK2B/SULT1A4	3	0.136364
GOBP_MAINTENANCE_OF_GASTROINTESTINAL_EPITHELIUM	3	22	0.72437	0.668575	TLR4/CRACD/MUC4	3	0.136364
GOBP_MEMBRANE_DEPOLARIZATION_DURING_CARDIAC_MUSCLE_CELL_ACTION_POTENTIAL	3	22	0.72437	0.668575	KCNJ2/SCN5A/SCN1B	3	0.136364
GOBP_NEGATIVE_REGULATION_OF_RESPONSE_TO_REACTIVE_OXYGEN_SPECIES	3	22	0.72437	0.668575	PYCR1/TXN/GPR37	3	0.136364
GOBP_OUTER_DYNEIN_ARM_ASSEMBLY	3	22	0.72437	0.668575	DNAAF2/DNAL1/LRRC49	3	0.136364
GOBP_POSITIVE_REGULATION_OF_REACTIVE_OXYGEN_SPECIES_BIOSYNTHETIC_PROCESS	3	22	0.72437	0.668575	CLCN3/TLR4/RAB27A	3	0.136364
GOBP_REGULATION_OF_BICELLULAR_TIGHT_JUNCTION_ASSEMBLY	3	22	0.72437	0.668575	TJP1/IKBKB/SNAI2	3	0.136364
GOBP_REGULATION_OF_BROWN_FAT_CELL_DIFFERENTIATION	3	22	0.72437	0.668575	SOX13/DUSP10/PTGS2	3	0.136364
GOBP_REGULATION_OF_COMPLEMENT_ACTIVATION	3	22	0.72437	0.668575	CD46/CD59/CD55	3	0.136364
GOBP_REGULATION_OF_LOW_DENSITY_LIPOPROTEIN_PARTICLE_CLEARANCE	3	22	0.72437	0.668575	CNPY2/ANXA2/LDLR	3	0.136364
GOBP_STEROID_HORMONE_SECRETION	3	22	0.72437	0.668575	BMP6/PTPN11/C1QTNF1	3	0.136364
GOBP_THYMIC_T_CELL_SELECTION	3	22	0.72437	0.668575	GATA3/STK11/CCR7	3	0.136364
GOMF_AMINO_ACID_CATION_SYMPORTER_ACTIVITY	3	22	0.72437	0.668575	SLC6A15/SLC38A1/SLC36A1	3	0.136364
GOMF_BICARBONATE_TRANSMEMBRANE_TRANSPORTER_ACTIVITY	3	22	0.72437	0.668575	SLC4A11/SLC26A6/SLC26A2	3	0.136364
GOMF_EXTRACELLULAR_MATRIX_STRUCTURAL_CONSTITUENT_CONFERRING_COMPRESSION_RESISTANCE	3	22	0.72437	0.668575	HSPG2/TUFT1/VCAN	3	0.136364
GOMF_IONOTROPIC_GLUTAMATE_RECEPTOR_BINDING	3	22	0.72437	0.668575	DLG4/GNAS/NSF	3	0.136364
GOMF_PROTEIN_TRANSMEMBRANE_TRANSPORTER_ACTIVITY	3	22	0.72437	0.668575	ABCA1/TIMM23/MCL1	3	0.136364
GOMF_SIALIC_ACID_BINDING	3	22	0.72437	0.668575	AGRN/SIGLEC16/SIGLEC11	3	0.136364
GOMF_TELOMERASE_RNA_BINDING	3	22	0.72437	0.668575	TEP1/HNRNPC/NHP2	3	0.136364
HP_ABNORMAL_MORPHOLOGY_OF_THE_OLFACTORY_BULB	3	22	0.72437	0.668575	PTCH1/TGIF1/TUBB3	3	0.136364
HP_ABNORMAL_SERUM_INTERFERON_LEVEL	3	22	0.72437	0.668575	STXBP2/IFIH1/TREX1	3	0.136364
HP_ABNORMALITY_OF_IRON_HOMEOSTASIS	3	22	0.72437	0.668575	SLC40A1/FOXP1/BMP2	3	0.136364
HP_ASTROCYTOMA	3	22	0.72437	0.668575	TP53/IDH2/IDH1	3	0.136364
GOBP_DNA_RECOMBINATION	49	320	0.725226	0.668981	TGFB1/TNFSF4/INTS3/HDAC10/KMT5C/UNG/TCF3/TEP1/POGZ/IGHMBP2/MUS81/ERCC2/SHLD2/MMS19/REV3L/UBQLN4/BRD8/HDGFL2/HSPD1/XRCC5/NSMCE2/KAT5/KPNA2/RPA1/ACTL6A/APEX2/YEATS4/ACTB/RTEL1/AP5Z1/SIRT6/ALYREF/ACTR2/NDFIP1/RPA2/NBN/CHEK1/PSMD14/AP5S1/FUS/TREX1/NABP1/TFRC/SMC5/SFPQ/RNF138/SFR1/TBX21/MLH3	49	0.153125
GOBP_LUNG_EPITHELIUM_DEVELOPMENT	5	36	0.726051	0.668981	BMP4/NFIB/THRA/CDC42/KLF2	5	0.138889
GOBP_NEGATIVE_REGULATION_OF_DNA_REPAIR	5	36	0.726051	0.668981	SHLD2/HSF1/UBQLN4/RPS3/OTUB2	5	0.138889
GOBP_PEROXISOME_ORGANIZATION	5	36	0.726051	0.668981	PEX6/SEC16B/ABCD4/MFF/FIS1	5	0.138889
GOBP_PHOSPHATIDYLGLYCEROL_METABOLIC_PROCESS	5	36	0.726051	0.668981	SLC27A1/PLSCR3/LPCAT4/PLA2G6/PLA2G4A	5	0.138889
GOBP_POSITIVE_REGULATION_OF_BLOOD_PRESSURE	5	36	0.726051	0.668981	ADRA1B/ACE/TPM1/NR2F2/RHOA	5	0.138889
GOBP_POSITIVE_REGULATION_OF_DENDRITIC_SPINE_DEVELOPMENT	5	36	0.726051	0.668981	RELN/ACTR2/NLGN1/APOE/ITPKA	5	0.138889
GOBP_PROTEIN_TRANSMEMBRANE_IMPORT_INTO_INTRACELLULAR_ORGANELLE	5	36	0.726051	0.668981	PEX6/HSPD1/TIMM23/TIMM21/DNAJC15	5	0.138889
GOBP_REGULATION_OF_MEGAKARYOCYTE_DIFFERENTIATION	5	36	0.726051	0.668981	SCIN/LOX/GABPA/MEF2C/RAB7B	5	0.138889
GOBP_VIRAL_RNA_GENOME_REPLICATION	5	36	0.726051	0.668981	RESF1/TRIM28/PCBP2/CDC42/EEA1	5	0.138889
HP_BLOODY_DIARRHEA	5	36	0.726051	0.668981	TGFB1/ATRX/CDKN2B/ITGB3/PLVAP	5	0.138889
HP_DYSPAREUNIA	5	36	0.726051	0.668981	CCN2/DUSP6/TRAF3IP2/HS6ST1/AIP	5	0.138889
HP_EPIPHYSEAL_STIPPLING	5	36	0.726051	0.668981	PEX6/GGCX/LBR/EBP/FLNB	5	0.138889
HP_MINIMAL_CHANGE_GLOMERULONEPHRITIS	5	36	0.726051	0.668981	ARHGAP24/SMARCAL1/NUP93/CD2AP/APOL1	5	0.138889
HP_PITUITARY_HYPOTHYROIDISM	5	36	0.726051	0.668981	PDGFB/LEPR/SMO/TRAF7/AIP	5	0.138889
GOBP_MRNA_3_END_PROCESSING	9	63	0.726219	0.668984	CPSF1/CSTF3/HSF1/AHCYL1/CPSF2/TENT2/LSM11/ZFP36L1/CDC73	9	0.142857
GOBP_SYNCYTIUM_FORMATION	9	63	0.726219	0.668984	DYRK1B/TANC1/EHD1/CD81/TCTA/PLEKHO1/CFLAR/CAPN2/CD9	9	0.142857
GOMF_SERINE_TYPE_ENDOPEPTIDASE_INHIBITOR_ACTIVITY	14	96	0.726488	0.66901	TFPI2/SPINT1/SERPINE1/TFPI/CRIM1/SERPINH1/APLP2/ANXA2/SERPINB8/SERPINB9/SERPINE2/SERPIND1/SERPINB2/SPINK5	14	0.145833
HP_DECREASED_FERTILITY_IN_FEMALES	12	83	0.72847	0.66901	DNAH11/ZFPM2/DNAAF2/CCDC40/RSPH3/GALT/AIP/DNAL1/VAMP7/DHX37/CFAP298/DNAH9	12	0.144578
GOBP_FAT_SOLUBLE_VITAMIN_METABOLIC_PROCESS	6	43	0.72972	0.66901	CYP26A1/CYP1A1/VKORC1L1/VKORC1/SNAI2/ALDH1A2	6	0.139535
GOBP_REGULATION_OF_SMOOTH_MUSCLE_CELL_DIFFERENTIATION	6	43	0.72972	0.66901	PDGFB/KIT/BMP4/PDCD4/EFEMP2/ZEB1	6	0.139535
GOBP_TRANSFORMING_GROWTH_FACTOR_BETA_PRODUCTION	6	43	0.72972	0.66901	THBS1/CD46/CD2AP/PTGS2/LGALS9/FERMT1	6	0.139535
GOMF_OXIDOREDUCTASE_ACTIVITY_ACTING_ON_PAIRED_DONORS_WITH_INCORPORATION_OR_REDUCTION_OF_MOLECULAR_OXYGEN_NAD_P_H_AS_ONE_DONOR_AND_INCORPORATION_OF_ONE_ATOM_OF_OXYGEN	6	43	0.72972	0.66901	CYP26A1/MICAL1/CYP1A1/MICAL2/CYP7A1/NOS3	6	0.139535
HP_CORNEAL_EROSION	6	43	0.72972	0.66901	SLC39A4/COL4A5/MBTPS2/ALOXE3/COL17A1/FERMT1	6	0.139535
HP_GENERALIZED_JOINT_LAXITY	6	43	0.72972	0.66901	PLOD1/DUSP6/CHST14/MED12/HS6ST1/SERPINH1	6	0.139535
GOBP_NUCLEAR_CHROMOSOME_SEGREGATION	44	289	0.73098	0.66901	P3H4/UBE2C/DSCC1/PSRC1/KLHDC8B/NCAPD2/AURKB/SPAG5/CDCA5/CDCA8/POGZ/EHMT2/PDS5A/NEK6/NCAPG/MUS81/KMT5A/ATRX/NUMA1/CDC16/SMARCA5/KPNB1/RCC2/CHMP3/PDCD6IP/STAG1/TTL/NSMCE2/PPP2R1A/CDC42/CHMP2A/ZNF207/PDS5B/ACTR3/CHMP2B/TUBG1/ACTR2/ANAPC15/SMC5/RAB11A/HECW2/SFPQ/KIF4B/MLH3	44	0.152249
GOMF_ORGANIC_ANION_TRANSMEMBRANE_TRANSPORTER_ACTIVITY	28	187	0.731587	0.66901	SLC1A4/SLC17A9/SLC1A5/SLC27A1/SLC16A3/SLC4A11/MFSD10/SLC25A30/SLC25A38/SLC38A1/SLC26A6/SLC25A23/SLC25A1/SLC23A2/SERINC3/SLC25A24/SLC38A7/MPC1/SLC35B4/SLC25A12/SLC36A1/SLC29A1/SLC25A13/SLC26A2/SLC7A1/SLC16A7/ABCC4/SLCO2A1	28	0.149733
GOBP_APICAL_PROTEIN_LOCALIZATION	2	15	0.731874	0.66901	NAPA/ACTB	2	0.133333
GOBP_CARDIAC_CELL_FATE_COMMITMENT	2	15	0.731874	0.66901	SOX17/TBX18	2	0.133333
GOBP_CARDIAC_LEFT_VENTRICLE_MORPHOGENESIS	2	15	0.731874	0.66901	TGFBR2/FOXF1	2	0.133333
GOBP_COPII_COATED_VESICLE_CARGO_LOADING	2	15	0.731874	0.66901	SEC31B/MIA3	2	0.133333
GOBP_DETECTION_OF_MECHANICAL_STIMULUS_INVOLVED_IN_SENSORY_PERCEPTION_OF_SOUND	2	15	0.731874	0.66901	KIT/WHRN	2	0.133333
GOBP_DNA_STRAND_ELONGATION_INVOLVED_IN_DNA_REPLICATION	2	15	0.731874	0.66901	POLE/RFC3	2	0.133333
GOBP_ENDODERMAL_CELL_FATE_COMMITMENT	2	15	0.731874	0.66901	SOX17/CDC73	2	0.133333
GOBP_EPITHELIAL_CELL_MATURATION	2	15	0.731874	0.66901	TYMS/GPAT4	2	0.133333
GOBP_HIGH_DENSITY_LIPOPROTEIN_PARTICLE_ASSEMBLY	2	15	0.731874	0.66901	ABCA1/APOE	2	0.133333
GOBP_HIGH_DENSITY_LIPOPROTEIN_PARTICLE_CLEARANCE	2	15	0.731874	0.66901	LDLR/APOE	2	0.133333
GOBP_LOCOMOTOR_RHYTHM	2	15	0.731874	0.66901	OPRL1/ZFHX3	2	0.133333
GOBP_MEDIUM_CHAIN_FATTY_ACID_METABOLIC_PROCESS	2	15	0.731874	0.66901	CROT/OXSM	2	0.133333
GOBP_MESENCHYMAL_CELL_APOPTOTIC_PROCESS	2	15	0.731874	0.66901	ETV6/PAX8	2	0.133333
GOBP_MITOCHONDRIAL_DNA_REPLICATION	2	15	0.731874	0.66901	POLG/SSBP1	2	0.133333
GOBP_MITOCHONDRION_DISTRIBUTION	2	15	0.731874	0.66901	MTM1/MEF2A	2	0.133333
GOBP_MORPHOGENESIS_OF_AN_EPITHELIAL_BUD	2	15	0.731874	0.66901	BMP4/RDH10	2	0.133333
GOBP_NEGATIVE_REGULATION_OF_CALCIUM_ION_IMPORT	2	15	0.731874	0.66901	ACE/TRIM27	2	0.133333
GOBP_NEGATIVE_REGULATION_OF_KERATINOCYTE_PROLIFERATION	2	15	0.731874	0.66901	SNAI2/KLF9	2	0.133333
GOBP_POSITIVE_REGULATION_OF_FATTY_ACID_OXIDATION	2	15	0.731874	0.66901	IRS2/PPARA	2	0.133333
GOBP_POSITIVE_REGULATION_OF_MITOCHONDRIAL_TRANSLATION	2	15	0.731874	0.66901	RPUSD4/FASTKD2	2	0.133333
GOBP_PROTEIN_CHROMOPHORE_LINKAGE	2	15	0.731874	0.66901	OPN3/OPN1MW3	2	0.133333
GOBP_PROTEIN_LOCALIZATION_TO_NUCLEOLUS	2	15	0.731874	0.66901	NMD3/GLUL	2	0.133333
GOBP_REGULATION_OF_NEURON_PROJECTION_ARBORIZATION	2	15	0.731874	0.66901	DLG4/DVL3	2	0.133333
GOBP_REGULATION_OF_PRESYNAPTIC_CYTOSOLIC_CALCIUM_ION_CONCENTRATION	2	15	0.731874	0.66901	HTR1B/CALB1	2	0.133333
GOBP_REGULATION_OF_PROTEIN_GLYCOSYLATION	2	15	0.731874	0.66901	ACER2/FKTN	2	0.133333
GOBP_RESPIRATORY_BURST_INVOLVED_IN_DEFENSE_RESPONSE	2	15	0.731874	0.66901	PRDX2/DUSP10	2	0.133333
GOBP_SODIUM_INDEPENDENT_ORGANIC_ANION_TRANSPORT	2	15	0.731874	0.66901	MFSD10/SLCO2A1	2	0.133333
GOBP_SODIUM_ION_EXPORT_ACROSS_PLASMA_MEMBRANE	2	15	0.731874	0.66901	SLC9A1/ATP1A1	2	0.133333
GOBP_TRANSFORMING_GROWTH_FACTOR_BETA1_PRODUCTION	2	15	0.731874	0.66901	THBS1/CD2AP	2	0.133333
GOBP_TYROSINE_METABOLIC_PROCESS	2	15	0.731874	0.66901	PCBD1/IL4I1	2	0.133333
GOBP_VASCULAR_ASSOCIATED_SMOOTH_MUSCLE_CELL_APOPTOTIC_PROCESS	2	15	0.731874	0.66901	ATF4/PDCD4	2	0.133333
GOCC_APICAL_DENDRITE	2	15	0.731874	0.66901	CLU/PTK2B	2	0.133333
GOCC_MRNA_CLEAVAGE_AND_POLYADENYLATION_SPECIFICITY_FACTOR_COMPLEX	2	15	0.731874	0.66901	CPSF1/CPSF2	2	0.133333
GOCC_PARALLEL_FIBER_TO_PURKINJE_CELL_SYNAPSE	2	15	0.731874	0.66901	SLC16A3/SYNJ1	2	0.133333
GOCC_PRC1_COMPLEX	2	15	0.731874	0.66901	PHC1/PCGF6	2	0.133333
GOCC_TRANS_GOLGI_NETWORK_TRANSPORT_VESICLE_MEMBRANE	2	15	0.731874	0.66901	NRGN/CLTB	2	0.133333
GOMF_C2H2_ZINC_FINGER_DOMAIN_BINDING	2	15	0.731874	0.66901	SRRM2/EHMT2	2	0.133333
GOMF_CARBONATE_DEHYDRATASE_ACTIVITY	2	15	0.731874	0.66901	CA5B/CA13	2	0.133333
GOMF_GTPASE_ACTIVATING_PROTEIN_BINDING	2	15	0.731874	0.66901	GNAI3/NKIRAS1	2	0.133333
GOMF_HYDROLASE_ACTIVITY_ACTING_ON_CARBON_NITROGEN_BUT_NOT_PEPTIDE_BONDS_IN_CYCLIC_AMIDES	2	15	0.731874	0.66901	DPYSL4/DPYSL3	2	0.133333
GOMF_INORGANIC_ANION_EXCHANGER_ACTIVITY	2	15	0.731874	0.66901	SLC4A11/SLC26A6	2	0.133333
GOMF_MAP_KINASE_ACTIVITY	2	15	0.731874	0.66901	MAPK13/MAPK12	2	0.133333
GOMF_NUCLEOTIDASE_ACTIVITY	2	15	0.731874	0.66901	NT5DC2/NT5E	2	0.133333
GOMF_TRNA_SPECIFIC_RIBONUCLEASE_ACTIVITY	2	15	0.731874	0.66901	RPP40/PRORP	2	0.133333
HP_ABNORMAL_FINGER_FLEXION_CREASES	2	15	0.731874	0.66901	COL1A2/TPM2	2	0.133333
HP_ABSENT_EARLOBE	2	15	0.731874	0.66901	PCNT/EP300	2	0.133333
HP_APLASIA_HYPOPLASIA_OF_THE_PALMAR_CREASES	2	15	0.731874	0.66901	NALCN/CHST14	2	0.133333
HP_AUTOAMPUTATION	2	15	0.731874	0.66901	RAB7A/RETREG1	2	0.133333
HP_BASAL_ENCEPHALOCELE	2	15	0.731874	0.66901	PTCH1/TGIF1	2	0.133333
HP_CHOLANGITIS	2	15	0.731874	0.66901	RFX5/RFXAP	2	0.133333
HP_DRY_HAIR	2	15	0.731874	0.66901	ASL/LPAR6	2	0.133333
HP_HYPOCHOLESTEROLEMIA	2	15	0.731874	0.66901	ABCA1/PMM2	2	0.133333
HP_LATERAL_CLAVICLE_HOOK	2	15	0.731874	0.66901	SCARF2/INPPL1	2	0.133333
HP_MYELOPATHY	2	15	0.731874	0.66901	GLB1/EXT1	2	0.133333
HP_OVAL_FACE	2	15	0.731874	0.66901	SOX18/ADARB1	2	0.133333
HP_PROLONGED_BLEEDING_AFTER_DENTAL_EXTRACTION	2	15	0.731874	0.66901	SERPINE1/ITGB3	2	0.133333
HP_RECURRENT_HYPOGLYCEMIA	2	15	0.731874	0.66901	NFKB2/INSR	2	0.133333
HP_THICK_HAIR	2	15	0.731874	0.66901	ASXL1/INSR	2	0.133333
GOCC_PRESYNAPTIC_MEMBRANE	21	142	0.732655	0.669648	ERBB4/SNCAIP/ADORA2A/HTR1B/PRRT2/CDH2/PDE2A/EXOC3/CNTNAP1/SCRIB/FBXO45/PICALM/ATP2B4/ZDHHC17/EPHA4/DENND1A/NPTN/CLTB/FOSL1/NECTIN1/SLC6A3	21	0.147887
HP_INCREASED_CSF_LACTATE	15	103	0.732988	0.669877	SURF1/MTRFR/COA8/NDUFA4/NDUFA6/SUCLG1/NDUFS4/COX20/NDUFA9/NDUFAF4/ALDH4A1/NDUFA8/NDUFB9/NDUFA12/NUBPL	15	0.145631
GOBP_MATURATION_OF_SSU_RRNA	7	50	0.734094	0.670281	ERCC2/DDX52/NOB1/DCAF13/RPP40/DHX37/SRFBP1	7	0.14
GOBP_NEGATIVE_REGULATION_OF_EPITHELIAL_CELL_DIFFERENTIATION	7	50	0.734094	0.670281	SMO/NOTCH4/VEGFA/SPRY1/ZEB1/JAG1/ID1	7	0.14
GOBP_POSITIVE_REGULATION_OF_HISTONE_METHYLATION	7	50	0.734094	0.670281	KMT2A/KANSL1/MTF2/PHF20/SNW1/KMT2E/LMNA	7	0.14
GOBP_REGULATION_OF_INSULIN_SECRETION_INVOLVED_IN_CELLULAR_RESPONSE_TO_GLUCOSE_STIMULUS	7	50	0.734094	0.670281	BAIAP3/PIM3/EFNA5/LRP5/SLC9B2/FKBP1B/PLA2G6	7	0.14
GOMF_FATTY_ACID_BINDING	7	50	0.734094	0.670281	FABP4/FABP5/SNCA/PITPNA/RBP7/FABP3/PTGDS	7	0.14
GOMF_SIGNALING_RECEPTOR_COMPLEX_ADAPTOR_ACTIVITY	7	50	0.734094	0.670281	GRB10/MMS19/NCK2/GNB2/CRK/PTPN11/PIK3R1	7	0.14
HP_ABNORMALITY_OF_CHROMOSOME_STABILITY	7	50	0.734094	0.670281	FANCE/PDGFB/SMO/FANCG/TRAF7/NBN/TCN2	7	0.14
HP_APLASIA_HYPOPLASIA_OF_THE_NIPPLES	7	50	0.734094	0.670281	PTPRF/PIGN/WNT3/KCTD1/SLC25A24/WASHC5/EFNB1	7	0.14
GOBP_DEFENSE_RESPONSE_TO_GRAM_NEGATIVE_BACTERIUM	13	90	0.734779	0.670832	F2RL1/PYCARD/PRKD1/SERPINE1/GSDMD/TLR4/MR1/IL6R/IL6/IL22RA1/LTF/DMBT1/AQP1	13	0.144444
GOBP_POSITIVE_REGULATION_OF_MUSCLE_CELL_DIFFERENTIATION	11	77	0.738081	0.67377	KIT/EDN1/BMP4/NRG1/RBM24/TGFB1/MAPK12/EFEMP2/NIBAN2/MEF2C/MAMSTR	11	0.142857
GOBP_NUCLEAR_TRANSCRIBED_MRNA_CATABOLIC_PROCESS	18	123	0.738498	0.674074	SMG1/NBAS/PAN2/EDC3/CTIF/DCP1B/EIF3E/AGO1/SYNCRIP/XRN2/TENT2/DCPS/ZFP36L1/PDE12/SMG9/MRTO4/HELZ2/ZC3H12A	18	0.146341
GOBP_ANTERIOR_POSTERIOR_AXIS_SPECIFICATION	8	57	0.738824	0.674242	BMP4/NRARP/BASP1/EPB41L5/WNT3/LDB1/WLS/ETS2	8	0.140351
GOCC_9PLUS2_MOTILE_CILIUM	22	149	0.738848	0.674242	DNAH11/CFAP251/ACE/ODF2/IFT27/SLC26A6/PFKM/HSPD1/AK2/SLC9B2/CAPZB/SEPTIN7/CETN2/RAP1A/ATP2B4/ATP1A1/SEPTIN6/CFAP45/DNAH9/IL4I1/SCNN1A/CD52	22	0.147651
GOBP_RNA_SPLICING_VIA_TRANSESTERIFICATION_REACTIONS	49	322	0.741323	0.676424	RBM24/PRPF40B/RBM39/SRSF4/RBM6/SRRM2/DDX17/GEMIN8/HNRNPC/SNRPN/USP4/RBM15B/SF3A2/RAVER1/SNRNP200/HNRNPH3/HNRNPH1/LUC7L3/PRDX6/SF1/SYNCRIP/SNW1/WBP11/PRPF19/SAP18/RBM23/SNRNP40/BCAS2/DAZAP1/WBP4/RSRC1/RBM14/DCPS/SF3B4/RBM25/LARP7/SRSF1/ALYREF/FAM172A/YJU2/TRA2B/MBNL2/SRSF3/HNRNPM/SRSF8/GCFC2/CELF2/SFPQ/RBM3	49	0.152174
GOBP_REGULATION_OF_B_CELL_PROLIFERATION	9	64	0.743722	0.678288	IRS2/INPP5D/ADA/TLR4/LYN/CD81/MEF2C/TFRC/CD38	9	0.140625
GOBP_RESPONSE_TO_FUNGUS	9	64	0.743722	0.678288	SCIMP/PTX3/USP15/CRK/TLR4/BAK1/MALT1/COTL1/LTF	9	0.140625
GOBP_VESICLE_BUDDING_FROM_MEMBRANE	9	64	0.743722	0.678288	SEC16A/SEC16B/SEC31B/MIA3/VAPA/ANXA2/PICALM/ARFGAP2/RAB7A	9	0.140625
GOCC_MICROBODY_MEMBRANE	9	64	0.743722	0.678288	PEX6/ABCD4/IMPDH2/GNPAT/FIS1/ACSL4/ACSL1/CAT/GDAP1	9	0.140625
HP_MUSCLE_ABNORMALITY_RELATED_TO_MITOCHONDRIAL_DYSFUNCTION	12	84	0.743786	0.678288	TYMP/SURF1/POLG/COA8/NDUFA4/NDUFA6/SUCLG1/NDUFS4/NDUFAF4/OPA1/NDUFB9/NUBPL	12	0.142857
GOBP_ATTACHMENT_OF_SPINDLE_MICROTUBULES_TO_KINETOCHORE	5	37	0.748698	0.680993	AURKB/SPAG5/RCC2/CDC42/ZNF207	5	0.135135
GOBP_C21_STEROID_HORMONE_METABOLIC_PROCESS	5	37	0.748698	0.680993	DHRS2/ADM/DKK3/BMP6/BMP2	5	0.135135
GOBP_CELLULAR_RESPONSE_TO_CADMIUM_ION	5	37	0.748698	0.680993	ABCB6/HSF1/SOD1/CHUK/JUN	5	0.135135
GOBP_NEGATIVE_REGULATION_OF_INTRACELLULAR_STEROID_HORMONE_RECEPTOR_SIGNALING_PATHWAY	5	37	0.748698	0.680993	HDAC1/RHOA/LBH/FOXP1/SFRP1	5	0.135135
HP_ABNORMAL_WAIST_TO_HIP_RATIO	5	37	0.748698	0.680993	IRS2/WFS1/IGF2BP2/IL6/ADRB2	5	0.135135
HP_MIXED_HEARING_IMPAIRMENT	5	37	0.748698	0.680993	FAM20C/IGBP1/MBTPS2/FLNB/SGMS2	5	0.135135
HP_MOLAR_TOOTH_SIGN_ON_MRI	5	37	0.748698	0.680993	FAM149B1/TMEM216/TMEM237/AHI1/B9D1	5	0.135135
HP_PARTIAL_AGENESIS_OF_THE_CORPUS_CALLOSUM	5	37	0.748698	0.680993	MED12/ERCC2/KAT5/TUBB3/MRPS25	5	0.135135
HP_SELF_MUTILATION	5	37	0.748698	0.680993	MADD/EP300/LARP7/NDE1/TREX1	5	0.135135
HP_SEVERE_POSTNATAL_GROWTH_RETARDATION	5	37	0.748698	0.680993	GATA3/FGFRL1/WFS1/EMG1/INSR	5	0.135135
GOBP_ANTIGEN_PROCESSING_AND_PRESENTATION_OF_EXOGENOUS_PEPTIDE_ANTIGEN_VIA_MHC_CLASS_II	4	30	0.748857	0.680993	CTSF/HLA-DPB1/HLA-DPA1/CTSL	4	0.133333
GOBP_MEMBRANE_REPOLARIZATION_DURING_ACTION_POTENTIAL	4	30	0.748857	0.680993	KCNJ2/CACNB3/ATP1A1/RNF207	4	0.133333
GOBP_NEGATIVE_REGULATION_OF_GLYCOPROTEIN_METABOLIC_PROCESS	4	30	0.748857	0.680993	ACER2/PTX3/BACE2/ITM2B	4	0.133333
GOBP_POSITIVE_REGULATION_OF_MULTICELLULAR_ORGANISM_GROWTH	4	30	0.748857	0.680993	SMO/EZR/PLS1/SLC6A3	4	0.133333
GOBP_POSITIVE_REGULATION_OF_T_CELL_MEDIATED_CYTOTOXICITY	4	30	0.748857	0.680993	IL12A/MR1/FADD/PVR	4	0.133333
GOBP_REGULATION_OF_GLIAL_CELL_PROLIFERATION	4	30	0.748857	0.680993	MYC/LYN/IL6/CDKN2B	4	0.133333
GOBP_REGULATION_OF_SYNCYTIUM_FORMATION_BY_PLASMA_MEMBRANE_FUSION	4	30	0.748857	0.680993	EHD1/PLEKHO1/CFLAR/CAPN2	4	0.133333
GOMF_NUCLEOCYTOPLASMIC_CARRIER_ACTIVITY	4	30	0.748857	0.680993	KPNB1/KPNA3/KPNA2/KPNA5	4	0.133333
GOMF_ORGANIC_ACID_SODIUM_SYMPORTER_ACTIVITY	4	30	0.748857	0.680993	SLC6A15/SLC38A1/SLC10A3/SLC23A2	4	0.133333
GOMF_PROTEIN_DEMETHYLASE_ACTIVITY	4	30	0.748857	0.680993	KDM4B/KDM5B/KDM3B/HR	4	0.133333
GOMF_XENOBIOTIC_TRANSMEMBRANE_TRANSPORTER_ACTIVITY	4	30	0.748857	0.680993	ABCB11/SLC36A1/ABCB1/ABCC4	4	0.133333
HP_ABNORMAL_BRAIN_LACTATE_LEVEL_BY_MRS	4	30	0.748857	0.680993	SURF1/MTRFR/SUCLG1/COX16	4	0.133333
HP_GENERALIZED_CLONIC_SEIZURE	4	30	0.748857	0.680993	SATB1/PRRT2/CDKL5/SCN1B	4	0.133333
HP_HAND_TREMOR	4	30	0.748857	0.680993	SAMD12/FGF14/YEATS2/ABCB6	4	0.133333
HP_STOMACH_CANCER	4	30	0.748857	0.680993	TP53/STK11/KRAS/IRF1	4	0.133333
GOMF_SODIUM_ION_TRANSMEMBRANE_TRANSPORTER_ACTIVITY	22	150	0.750217	0.68211	NALCN/SLC5A10/SLC9A7/SLC9A5/SLC4A11/SLC6A15/PKD2/SCN5A/SLC38A1/SLC9A1/SLC10A3/SLC23A2/SLC9B2/SLC9A6/SLC20A1/ATP1A1/SCN1B/SLC9A8/SLC8B1/SLC12A2/SCNN1A/SLC6A3	22	0.146667
GOCC_NUCLEAR_UBIQUITIN_LIGASE_COMPLEX	6	44	0.750441	0.68211	UBE2C/PHC1/CUL7/CDC16/PCGF6/ANAPC15	6	0.136364
GOBP_MONOCARBOXYLIC_ACID_CATABOLIC_PROCESS	18	124	0.750957	0.68211	ABCB11/CYP26A1/IRS2/ECHDC2/PPARA/CPT1B/CROT/AIG1/AKR1A1/ABCD4/ECH1/CPT1C/LPIN2/PGD/ECI2/ACAT1/ECHDC1/ADTRP	18	0.145161
GOMF_CYTOKINE_ACTIVITY	35	234	0.751994	0.68211	CCL23/CCL14/CCL16/INHBB/EDN1/BMP4/TNFSF15/IL12A/TNFSF10/NRG1/CCL2/C5/VEGFA/TGFB1/TNFSF4/BMP6/WNT3/GDF11/TNFSF12/TGFB3/BMP1/CXCL16/CD70/BMP2/IL6/TNFSF9/TIMP1/SECTM1/IL32/KITLG/FAM3D/IL34/EBI3/AREG/WNT9B	35	0.149573
GOBP_CHAPERONE_MEDIATED_PROTEIN_COMPLEX_ASSEMBLY	3	23	0.752701	0.68211	CLU/HSPD1/PSMG1	3	0.130435
GOBP_CIRCADIAN_SLEEP_WAKE_CYCLE	3	23	0.752701	0.68211	ADORA2A/NLGN1/PTGDS	3	0.130435
GOBP_KINETOCHORE_ORGANIZATION	3	23	0.752701	0.68211	POGZ/RNF4/CENPT	3	0.130435
GOBP_LUNG_CELL_DIFFERENTIATION	3	23	0.752701	0.68211	NFIB/THRA/KLF2	3	0.130435
GOBP_MORPHOGENESIS_OF_AN_EPITHELIAL_FOLD	3	23	0.752701	0.68211	BMP4/LUZP1/RDH10	3	0.130435
GOBP_NEGATIVE_REGULATION_OF_INTERLEUKIN_10_PRODUCTION	3	23	0.752701	0.68211	IDO1/PDCD1LG2/VSIR	3	0.130435
GOBP_PHASIC_SMOOTH_MUSCLE_CONTRACTION	3	23	0.752701	0.68211	KIT/EDN1/HTR1D	3	0.130435
GOBP_POSITIVE_REGULATION_OF_FATTY_ACID_BIOSYNTHETIC_PROCESS	3	23	0.752701	0.68211	NR1H3/ANXA1/PTGS2	3	0.130435
GOBP_REGULATION_OF_CENTRIOLE_REPLICATION	3	23	0.752701	0.68211	KAT2B/NPM1/RBM14	3	0.130435
GOBP_RNA_5_END_PROCESSING	3	23	0.752701	0.68211	RPP40/THG1L/PRORP	3	0.130435
GOBP_SRP_DEPENDENT_COTRANSLATIONAL_PROTEIN_TARGETING_TO_MEMBRANE	3	23	0.752701	0.68211	SRP9/ZFAND2B/SRP14	3	0.130435
GOCC_AXONEMAL_DYNEIN_COMPLEX	3	23	0.752701	0.68211	DNHD1/DNAL1/DNAH9	3	0.130435
GOCC_CYTOPLASMIC_DYNEIN_COMPLEX	3	23	0.752701	0.68211	DYNLT1/DYNC2LI1/DYNLT3	3	0.130435
GOCC_U5_SNRNP	3	23	0.752701	0.68211	SNRPN/SNRNP200/SNRNP40	3	0.130435
GOMF_CATALYTIC_ACTIVITY_ACTING_ON_A_GLYCOPROTEIN	3	23	0.752701	0.68211	MGAT4A/C1GALT1/FUT8	3	0.130435
GOMF_MODIFIED_AMINO_ACID_TRANSMEMBRANE_TRANSPORTER_ACTIVITY	3	23	0.752701	0.68211	SLC1A4/SLC22A4/ABCC4	3	0.130435
GOMF_POLY_A_BINDING	3	23	0.752701	0.68211	PABPC4/LARP4/RBMS1	3	0.130435
GOMF_SINGLE_STRANDED_DNA_HELICASE_ACTIVITY	3	23	0.752701	0.68211	DSCC1/RFC2/RFC3	3	0.130435
GOMF_SUMO_TRANSFERASE_ACTIVITY	3	23	0.752701	0.68211	TRIM27/TRIM28/NSMCE2	3	0.130435
HP_ABNORMAL_DURA_MATER_MORPHOLOGY	3	23	0.752701	0.68211	PTCH1/TGIF1/NDE1	3	0.130435
HP_BILATERAL_MICROPHTHALMOS	3	23	0.752701	0.68211	FRAS1/PTCH1/ERCC2	3	0.130435
HP_BROAD_RIBS	3	23	0.752701	0.68211	SERPINH1/GLB1/FBN1	3	0.130435
HP_DYSCALCULIA	3	23	0.752701	0.68211	VCP/CHMP2B/FUS	3	0.130435
HP_EXAGGERATED_CUPID_S_BOW	3	23	0.752701	0.68211	NXN/MED27/ZMIZ1	3	0.130435
HP_HETEROTAXY	3	23	0.752701	0.68211	CRELD1/NR2F2/KDM3B	3	0.130435
HP_RENAL_SALT_WASTING	3	23	0.752701	0.68211	TXNRD2/MUC1/SCNN1A	3	0.130435
HP_SINUS_TACHYCARDIA	3	23	0.752701	0.68211	TPM2/TPM3/EPAS1	3	0.130435
GOBP_DETECTION_OF_MECHANICAL_STIMULUS	7	51	0.753244	0.68222	CXCR4/KIT/WHRN/JUP/PKD2/CDH2/SERPINE2	7	0.137255
GOBP_POSITIVE_REGULATION_OF_POTASSIUM_ION_TRANSPORT	7	51	0.753244	0.68222	KCNJ2/AKAP9/FHL1/STK39/KIF5B/RNF207/KCNN4	7	0.137255
HP_ABNORMAL_ATRIAL_ARRANGEMENT	7	51	0.753244	0.68222	DNAH11/DNAAF2/CCDC40/RSPH3/DNAL1/CFAP298/DNAH9	7	0.137255
HP_ABNORMAL_HYPOTHALAMUS_PHYSIOLOGY	7	51	0.753244	0.68222	PDGFB/SMO/PTCH1/DUSP6/HS6ST1/TRAF7/TGIF1	7	0.137255
HP_GENU_VARUM	7	51	0.753244	0.68222	TPM2/C12orf57/RPL13/DDRGK1/UFSP2/RAB23/SLCO2A1	7	0.137255
GOBP_ADENYLATE_CYCLASE_INHIBITING_G_PROTEIN_COUPLED_RECEPTOR_SIGNALING_PATHWAY	11	78	0.753621	0.682485	OPRL1/EDN1/HTR1B/HTR1D/PDE2A/GNAI2/GNAI3/S1PR1/GPR37/GNAZ/PALM	11	0.141026
GOBP_DNA_METHYLATION_OR_DEMETHYLATION	14	98	0.754711	0.683396	GATA3/CYP1A1/RLF/EHMT2/MYC/MBD3/KMT2A/TRIM28/ATRX/ALKBH3/NIBAN2/GATAD2A/KMT2E/SPOCD1	14	0.142857
GOMF_SYMPORTER_ACTIVITY	21	144	0.75589	0.68431	SLC15A2/SLC1A4/SLC5A10/SLC1A5/SLC16A6/SLC16A3/SLC4A11/SLC6A15/MFSD3/SLC38A1/SLC10A3/SLC12A4/SLC23A2/SLC36A1/SLC20A1/SLC22A4/SLC15A3/SLC16A7/SLC12A2/SLC12A8/SLC6A3	21	0.145833
HP_DECREASED_TESTICULAR_SIZE	21	144	0.75589	0.68431	CDKN1C/LEPR/CUL7/SLC39A4/DDB2/ZFPM2/GBA2/DUSP6/HS6ST1/SNRPN/ERCC2/CUL4B/B4GAT1/ATRX/HSPG2/VAMP7/DHX37/PMM2/MBTPS2/FBN1/SAMD9	21	0.145833
HP_ABNORMAL_BLOOD_PHOSPHATE_CONCENTRATION	8	58	0.756663	0.684933	FAM20C/INPPL1/GNAS/NRAS/TBCE/CDC73/KRAS/ALPL	8	0.137931
GOBP_ORGANELLE_TRANSPORT_ALONG_MICROTUBULE	12	85	0.758517	0.686457	HDAC6/WASF1/MAP1S/STK11/CDC42/BLOC1S2/NDE1/KIF3B/KIF5B/KIF1C/OPA1/PRKCZ	12	0.141176
GOMF_FLAVIN_ADENINE_DINUCLEOTIDE_BINDING	12	85	0.758517	0.686457	MAOA/MICAL1/NOX4/TXNRD2/MTHFR/MICAL2/DLD/ACAD8/GSR/PYROXD1/PRODH/NOS3	12	0.141176
GOBP_AXONAL_TRANSPORT	9	65	0.760442	0.687465	HDAC6/HSPB1/SOD1/ARL8B/BLOC1S2/KIF3B/KIF5B/KIF1C/OPA1	9	0.138462
GOBP_HORMONE_BIOSYNTHETIC_PROCESS	9	65	0.760442	0.687465	HSD17B2/ADM/DKK3/BMP6/HSD17B7/HSD17B12/SRD5A3/ATP1A1/BMP2	9	0.138462
GOBP_SKELETAL_MUSCLE_CELL_DIFFERENTIATION	9	65	0.760442	0.687465	NUPR1/RBM24/CITED2/MAFF/ANKRD1/DDX17/BCL9/LEMD2/MEF2C	9	0.138462
GOMF_RNA_METHYLTRANSFERASE_ACTIVITY	9	65	0.760442	0.687465	METTL25B/EMG1/TRMT12/TFB2M/TYW3/BUD23/TRMT61A/TRMO/ALKBH8	9	0.138462
HP_ABNORMAL_RETINAL_VASCULAR_MORPHOLOGY	35	235	0.760903	0.687465	GPIHBP1/IVNS1ABP/COL4A1/ASAH1/TSPAN12/GGCX/CLIP2/MERTK/COMT/LRP5/SLC37A4/DARS1/SNRNP200/GLB1/LIMK1/GNAQ/CCM2/HEXB/TTC8/PDCD10/RFC2/BUD23/RP2/USP45/GM2A/UFD1/AHI1/TREX1/ROM1/STN1/SELENOI/EPAS1/RP1L1/ELN/CYP1B1	35	0.148936
HP_APLASIA_HYPOPLASIA_OF_THE_LUNGS	22	151	0.761266	0.687465	SMO/FRAS1/PIGN/ACE/FAM20C/ZFPM2/PSAT1/WNT3/TTC21B/KAT6B/NPHP3/HSPG2/SPECC1L/SLC25A24/LBR/ASCC1/DYNC2LI1/MBTPS2/FLNB/SLC26A2/LMNA/BMPER	22	0.145695
GOBP_DETECTION_OF_ABIOTIC_STIMULUS	20	138	0.761844	0.687465	CXCR4/KIT/WHRN/GRK4/LXN/JUP/ELOVL4/OPN3/PKD2/NR2F6/CDH2/UNC119/GNAQ/ROM1/SERPINE2/GNGT2/MMP24/OPN1MW3/NTSR1/CALCA	20	0.144928
HP_ABNORMAL_CSF_METABOLITE_LEVEL	18	125	0.763024	0.687465	SURF1/MTRFR/COA8/NDUFA4/NDUFA6/SUCLG1/NDUFS4/COX20/NDUFA9/NDUFAF4/ALDH4A1/NDUFA8/IFIH1/NDUFB9/NDUFA12/NUBPL/TREX1/GCH1	18	0.144
GOBP_NEGATIVE_REGULATION_OF_RESPONSE_TO_CYTOKINE_STIMULUS	13	92	0.763338	0.687465	F2RL1/NR1H3/SLIT2/GAS6/PXDN/STAT2/SIGIRR/OAS3/TREX1/IL6/KLF4/ECM1/OAS1	13	0.141304
GOMF_PROTEIN_METHYLTRANSFERASE_ACTIVITY	13	92	0.763338	0.687465	EEF1AKMT1/MECOM/KMT5C/EHMT2/PRMT2/KMT2A/KMT5A/KMT2B/FAM98B/EEF1AKMT2/PRMT9/KMT2E/PRMT3	13	0.141304
GOBP_REGULATION_OF_CHROMOSOME_SEPARATION	10	72	0.764427	0.687465	UBE2C/AURKB/CSNK2A2/NEK6/NUMA1/CDC16/NSMCE2/ZNF207/ANAPC15/HECW2	10	0.138889
GOMF_TRNA_BINDING	10	72	0.764427	0.687465	CTU1/DALRD3/MTRFR/IGHMBP2/RPUSD4/THG1L/IFIT5/DTD2/ALKBH8/NEMF	10	0.138889
GOBP_ACTIN_MYOSIN_FILAMENT_SLIDING	2	16	0.764733	0.687465	TPM1/MYL6	2	0.125
GOBP_AUTOPHAGY_OF_NUCLEUS	2	16	0.764733	0.687465	WDR45/ATG9B	2	0.125
GOBP_CD40_SIGNALING_PATHWAY	2	16	0.764733	0.687465	TRAF3IP2/SHARPIN	2	0.125
GOBP_CELLULAR_ANION_HOMEOSTASIS	2	16	0.764733	0.687465	XPR1/SLC12A2	2	0.125
GOBP_CELLULAR_RESPONSE_TO_STEROL_DEPLETION	2	16	0.764733	0.687465	INSIG2/LPCAT3	2	0.125
GOBP_CGMP_METABOLIC_PROCESS	2	16	0.764733	0.687465	PDE5A/PDE2A	2	0.125
GOBP_CHEMOSENSORY_BEHAVIOR	2	16	0.764733	0.687465	WFS1/TPBG	2	0.125
GOBP_GONADOTROPIN_SECRETION	2	16	0.764733	0.687465	INHBB/NIBAN2	2	0.125
GOBP_HISTONE_H4_K5_ACETYLATION	2	16	0.764733	0.687465	KANSL1/PHF20	2	0.125
GOBP_LOCOMOTORY_EXPLORATION_BEHAVIOR	2	16	0.764733	0.687465	DLG4/APOE	2	0.125
GOBP_LOW_DENSITY_LIPOPROTEIN_PARTICLE_REMODELING	2	16	0.764733	0.687465	ABCG1/APOE	2	0.125
GOBP_NEGATIVE_REGULATION_OF_MEIOTIC_CELL_CYCLE	2	16	0.764733	0.687465	RPS6KA2/RAD1	2	0.125
GOBP_NEGATIVE_REGULATION_OF_SINGLE_STRANDED_VIRAL_RNA_REPLICATION_VIA_DOUBLE_STRANDED_DNA_INTERMEDIATE	2	16	0.764733	0.687465	RESF1/TRIM28	2	0.125
GOBP_PEPTIDE_ANTIGEN_ASSEMBLY_WITH_MHC_CLASS_II_PROTEIN_COMPLEX	2	16	0.764733	0.687465	HLA-DPB1/HLA-DPA1	2	0.125
GOBP_POSITIVE_REGULATION_OF_BROWN_FAT_CELL_DIFFERENTIATION	2	16	0.764733	0.687465	SOX13/PTGS2	2	0.125
GOBP_POSITIVE_REGULATION_OF_CALCINEURIN_MEDIATED_SIGNALING	2	16	0.764733	0.687465	NRG1/SLC9A1	2	0.125
GOBP_POSITIVE_REGULATION_OF_METAPHASE_ANAPHASE_TRANSITION_OF_CELL_CYCLE	2	16	0.764733	0.687465	CDC16/NSMCE2	2	0.125
GOBP_POSITIVE_REGULATION_OF_MYOBLAST_FUSION	2	16	0.764733	0.687465	EHD1/CAPN2	2	0.125
GOBP_PROTEIN_MATURATION_BY_IRON_SULFUR_CLUSTER_TRANSFER	2	16	0.764733	0.687465	MMS19/GLRX3	2	0.125
GOBP_PYRIMIDINE_NUCLEOSIDE_CATABOLIC_PROCESS	2	16	0.764733	0.687465	UPB1/UPP1	2	0.125
GOBP_REGULATION_OF_GLIAL_CELL_MIGRATION	2	16	0.764733	0.687465	CRKL/BMERB1	2	0.125
GOBP_REGULATION_OF_RESPIRATORY_SYSTEM_PROCESS	2	16	0.764733	0.687465	GLS/NLGN1	2	0.125
GOBP_SEQUESTERING_OF_METAL_ION	2	16	0.764733	0.687465	SLC30A4/FTH1	2	0.125
GOBP_SNRNA_TRANSCRIPTION_BY_RNA_POLYMERASE_II	2	16	0.764733	0.687465	SNAPC3/LARP7	2	0.125
GOBP_VESICLE_TARGETING_ROUGH_ER_TO_CIS_GOLGI	2	16	0.764733	0.687465	SEC16A/SEC16B	2	0.125
GOMF_1_PHOSPHATIDYLINOSITOL_3_KINASE_REGULATOR_ACTIVITY	2	16	0.764733	0.687465	SOCS2/PIK3R1	2	0.125
GOMF_AMINO_ACID_SODIUM_SYMPORTER_ACTIVITY	2	16	0.764733	0.687465	SLC6A15/SLC38A1	2	0.125
GOMF_CARBOHYDRATE_CATION_SYMPORTER_ACTIVITY	2	16	0.764733	0.687465	SLC5A10/SLC23A2	2	0.125
GOMF_CARD_DOMAIN_BINDING	2	16	0.764733	0.687465	CARD19/RIPK2	2	0.125
GOMF_NADPH_BINDING	2	16	0.764733	0.687465	LBR/QDPR	2	0.125
GOMF_OPSONIN_BINDING	2	16	0.764733	0.687465	PTX3/CRP	2	0.125
GOMF_RETINOL_BINDING	2	16	0.764733	0.687465	CYP27C1/RBP7	2	0.125
GOMF_U6_SNRNA_BINDING	2	16	0.764733	0.687465	LARP7/EIF5A	2	0.125
HP_ABNORMAL_PR_INTERVAL	2	16	0.764733	0.687465	TLL1/PRKAG2	2	0.125
HP_ANTERIOR_UVEITIS	2	16	0.764733	0.687465	LACC1/IL6	2	0.125
HP_APLASIA_HYPOPLASIA_INVOLVING_THE_CARPAL_BONES	2	16	0.764733	0.687465	LMBR1/ALDH18A1	2	0.125
HP_CHILDHOOD_ONSET_SENSORINEURAL_HEARING_IMPAIRMENT	2	16	0.764733	0.687465	GIPC3/NDE1	2	0.125
HP_CORNEAL_SCARRING	2	16	0.764733	0.687465	EP300/COL17A1	2	0.125
HP_LARGE_POSTERIOR_FONTANELLE	2	16	0.764733	0.687465	GPX4/PAX8	2	0.125
HP_MESOAXIAL_POLYDACTYLY	2	16	0.764733	0.687465	FAM149B1/TMEM216	2	0.125
HP_MICROPHALLUS	2	16	0.764733	0.687465	CDKN1C/SAMD9	2	0.125
HP_MYOKYMIA	2	16	0.764733	0.687465	SOD1/ATP13A2	2	0.125
HP_NOCTURNAL_SEIZURES	2	16	0.764733	0.687465	RELN/SATB1	2	0.125
HP_NON_CONVULSIVE_STATUS_EPILEPTICUS_WITHOUT_COMA	2	16	0.764733	0.687465	SCN1B/CDKN2B	2	0.125
HP_PHOTOSENSITIVE_TONIC_CLONIC_SEIZURE	2	16	0.764733	0.687465	SLC9A6/SCN1B	2	0.125
HP_POSITIVE_ROMBERG_SIGN	2	16	0.764733	0.687465	POLG/RFC1	2	0.125
HP_PROLONGED_BLEEDING_AFTER_SURGERY	2	16	0.764733	0.687465	SERPINE1/ITGB3	2	0.125
HP_SUBVALVULAR_AORTIC_STENOSIS	2	16	0.764733	0.687465	PTPN11/IFIH1	2	0.125
GOCC_CYTOPLASMIC_STRESS_GRANULE	11	79	0.76852	0.69064	ATXN2L/ATXN2/NXF1/PABPC4/KPNB1/G3BP1/EIF4E/VCP/LARP4/ZNFX1/EIF2S1	11	0.139241
HP_ABNORMAL_SPERM_MOTILITY	11	79	0.76852	0.69064	DNAH11/DZIP1/GBA2/PKD2/DNAAF2/CCDC40/RSPH3/GANAB/DNAL1/CFAP298/DNAH9	11	0.139241
HP_NEOPLASM_OF_THE_COLON	11	79	0.76852	0.69064	KIT/POLE/TP53/TGFBR2/ADA2/STK11/RPL26/RABL3/KRAS/PALLD/MLH3	11	0.139241
GOBP_ANTIGEN_PROCESSING_AND_PRESENTATION_OF_EXOGENOUS_PEPTIDE_ANTIGEN	5	38	0.769922	0.690724	CTSF/IKBKB/HLA-DPB1/HLA-DPA1/CTSL	5	0.131579
GOBP_POSITIVE_REGULATION_OF_ERBB_SIGNALING_PATHWAY	5	38	0.769922	0.690724	HIP1R/SOS1/BCAR3/PLAUR/AREG	5	0.131579
GOMF_ENDODEOXYRIBONUCLEASE_ACTIVITY	5	38	0.769922	0.690724	DNASE1L3/DNASE1/MUS81/RPS3/DNASE1L1	5	0.131579
HP_ABNORMALITY_OF_THE_INTERVERTEBRAL_DISK	5	38	0.769922	0.690724	PLCB3/SLC26A2/LMNA/ACP5/WDR73	5	0.131579
HP_PENDULAR_NYSTAGMUS	5	38	0.769922	0.690724	PRRT2/DNMBP/LRP5/P4HTM/PLA2G6	5	0.131579
HP_PROGRESSIVE_EXTERNAL_OPHTHALMOPLEGIA	5	38	0.769922	0.690724	TYMP/VARS2/POLG/RNASEH1/OPA1	5	0.131579
GOBP_EYE_PHOTORECEPTOR_CELL_DIFFERENTIATION	6	45	0.769981	0.690724	VEGFA/PRDM1/TTC8/STAT3/ROM1/THY1	6	0.133333
GOBP_NEGATIVE_REGULATION_OF_LIPID_TRANSPORT	6	45	0.769981	0.690724	THBS1/IRS2/NR1H3/FIS1/PTPN11/ITGB3	6	0.133333
GOBP_NEURON_MATURATION	6	45	0.769981	0.690724	CDKN1C/RAC3/NTN4/AGRN/MTCH1/NRCAM	6	0.133333
GOBP_RHYTHMIC_BEHAVIOR	6	45	0.769981	0.690724	OPRL1/ADORA2A/ZFHX3/TP53/NLGN1/PTGDS	6	0.133333
GOMF_ION_GATED_CHANNEL_ACTIVITY	6	45	0.769981	0.690724	KCNMB4/ANO10/TTYH3/ANO4/KCNMA1/KCNN4	6	0.133333
GOMF_THIOLESTER_HYDROLASE_ACTIVITY	6	45	0.769981	0.690724	UFSP2/ABHD13/ABHD17B/ACOT2/ACOT11/PLA2G6	6	0.133333
HP_EEG_WITH_MULTIFOCAL_SLOW_ACTIVITY	6	45	0.769981	0.690724	CYFIP2/CDK19/DALRD3/PPP3CA/SYNJ1/CELF2	6	0.133333
HP_HYPOPARATHYROIDISM	6	45	0.769981	0.690724	GATA3/COMT/COL4A5/ATP7B/TBCE/UFD1	6	0.133333
HP_HYPOPHOSPHATEMIA	6	45	0.769981	0.690724	FAM20C/INPPL1/GNAS/NRAS/CDC73/KRAS	6	0.133333
HP_HYPOPLASIA_OF_THE_UTERUS	6	45	0.769981	0.690724	DUSP6/HS6ST1/COX7B/HCCS/ESR1/DHH	6	0.133333
GOBP_POSITIVE_REGULATION_OF_IMMUNOGLOBULIN_PRODUCTION	7	52	0.771386	0.691147	TGFB1/TNFSF4/KMT5C/SHLD2/TFRC/IL6/TBX21	7	0.134615
GOBP_POSITIVE_REGULATION_OF_TELOMERE_MAINTENANCE	7	52	0.771386	0.691147	AURKB/PPP1R10/ATRX/XRCC5/RTEL1/SIRT6/NBN	7	0.134615
GOBP_PRESYNAPSE_ORGANIZATION	7	52	0.771386	0.691147	SLITRK4/FZD1/LRP4/SNCA/ARF6/SDCBP/NLGN1	7	0.134615
GOBP_REGULATION_OF_TRANSCRIPTION_REGULATORY_REGION_DNA_BINDING	7	52	0.771386	0.691147	GATA3/TGFB1/EP300/DDRGK1/NIBAN2/HAND2/KLF4	7	0.134615
GOCC_GOLGI_ASSOCIATED_VESICLE_MEMBRANE	7	52	0.771386	0.691147	KDELR3/ITM2B/COPA/ZDHHC13/ZDHHC17/NRGN/CLTB	7	0.134615
GOMF_CARBON_CARBON_LYASE_ACTIVITY	7	52	0.771386	0.691147	ALDOC/GGCX/DDT/PAICS/ECHDC1/UMPS/AZIN2	7	0.134615
GOBP_PEPTIDYL_GLUTAMIC_ACID_MODIFICATION	4	31	0.772162	0.691147	VKORC1L1/GGCX/VKORC1/NAA80	4	0.129032
GOBP_REGULATION_OF_B_CELL_DIFFERENTIATION	4	31	0.772162	0.691147	INPP5D/ZFP36L1/IL4I1/SFRP1	4	0.129032
GOBP_SMOOTH_MUSCLE_CELL_APOPTOTIC_PROCESS	4	31	0.772162	0.691147	EDN1/IL12A/ATF4/PDCD4	4	0.129032
GOBP_TRIGLYCERIDE_CATABOLIC_PROCESS	4	31	0.772162	0.691147	GPIHBP1/PNPLA2/ABHD5/SORL1	4	0.129032
GOMF_ENDORIBONUCLEASE_ACTIVITY_PRODUCING_5_PHOSPHOMONOESTERS	4	31	0.772162	0.691147	EDC3/RPP40/RNASEH1/PRORP	4	0.129032
HP_ABNORMAL_PLATELET_AGGREGATION	4	31	0.772162	0.691147	FLI1/PLAU/PLA2G4A/ITGB3	4	0.129032
HP_ABNORMAL_THYROID_STIMULATING_HORMONE_LEVEL	4	31	0.772162	0.691147	SMARCAL1/PMM2/PDGFRB/PAX8	4	0.129032
HP_ABNORMALITY_OF_RENIN_ANGIOTENSIN_SYSTEM	4	31	0.772162	0.691147	MAGED2/INSR/CDKN2B/SCNN1A	4	0.129032
HP_ABNORMALITY_OF_THE_1ST_METACARPAL	4	31	0.772162	0.691147	FZD2/LMBR1/PCNT/GNAS	4	0.129032
HP_ABNORMALITY_OF_THE_ODONTOID_PROCESS	4	31	0.772162	0.691147	IDUA/FGD1/GLB1/FLNB	4	0.129032
HP_BIMANUAL_SYNKINESIA	4	31	0.772162	0.691147	DUSP6/CDH2/HS6ST1/EP300	4	0.129032
HP_CLITORAL_HYPOPLASIA	4	31	0.772162	0.691147	FZD2/SNRPN/DVL3/RAB3GAP1	4	0.129032
HP_PERSISTENCE_OF_HEMOGLOBIN_F	4	31	0.772162	0.691147	ADA2/RPL26/DNAJC21/SBDS	4	0.129032
HP_SHORT_PHALANX_OF_THE_THUMB	4	31	0.772162	0.691147	PTCH1/FZD2/PCNT/GNAS	4	0.129032
HP_ABNORMAL_LUNG_DEVELOPMENT	34	230	0.773425	0.692146	SMO/FRAS1/DNAH11/PIGN/ACE/FAM20C/ZFPM2/PSAT1/WNT3/TTC21B/KAT6B/DNAAF2/CCDC40/COMT/RSPH3/NPHP3/HSPG2/SPECC1L/SLC25A24/DNAL1/LBR/EMG1/ASCC1/CHUK/DYNC2LI1/MBTPS2/CFAP298/UFD1/FLNB/DNAH9/SLC26A2/LMNA/FOXF1/BMPER	34	0.147826
GOMF_HISTONE_METHYLTRANSFERASE_ACTIVITY	8	59	0.773621	0.692146	MECOM/KMT5C/EHMT2/PRMT2/KMT2A/KMT5A/KMT2B/KMT2E	8	0.135593
HP_SPARSE_AND_THIN_EYEBROW	8	59	0.773621	0.692146	SOX18/JUP/EBP/MBTPS2/LPAR6/ITGA3/NECTIN1/SPINK5	8	0.135593
HP_WHEEZING	8	59	0.773621	0.692146	DNAH11/DNAAF2/CCDC40/RSPH3/DNAL1/CFAP298/DNAH9/SCNN1A	8	0.135593
HP_COLOR_VISION_DEFECT	16	113	0.777232	0.695301	DNAJC6/FGF14/ELOVL4/NBAS/DUSP6/MTRFR/UNC119/POLG/HS6ST1/SNCA/POC1B/ACO2/TMEM126A/SYNJ1/OPA1/PODXL	16	0.141593
GOBP_AXON_ENSHEATHMENT_IN_CENTRAL_NERVOUS_SYSTEM	3	24	0.778639	0.695482	CLU/ERCC2/CNTNAP1	3	0.125
GOBP_FC_EPSILON_RECEPTOR_SIGNALING_PATHWAY	3	24	0.778639	0.695482	SOS1/IKBKB/LYN	3	0.125
GOBP_HISTONE_MRNA_METABOLIC_PROCESS	3	24	0.778639	0.695482	CPSF2/TENT2/LSM11	3	0.125
GOBP_NEUROTRANSMITTER_RECEPTOR_TRANSPORT	3	24	0.778639	0.695482	SCRIB/TAMALIN/RAB11A	3	0.125
GOBP_ORGAN_INDUCTION	3	24	0.778639	0.695482	BMP4/SPRY1/BMP2	3	0.125
GOBP_PLASMA_MEMBRANE_PHOSPHOLIPID_SCRAMBLING	3	24	0.778639	0.695482	PLSCR3/ANO4/ATG9B	3	0.125
GOBP_REGULATION_OF_B_CELL_RECEPTOR_SIGNALING_PATHWAY	3	24	0.778639	0.695482	LYN/CD81/FOXP1	3	0.125
GOBP_REGULATION_OF_UBIQUITIN_PROTEIN_LIGASE_ACTIVITY	3	24	0.778639	0.695482	UBE2C/RPL23/BAG2	3	0.125
GOMF_G_PROTEIN_ALPHA_SUBUNIT_BINDING	3	24	0.778639	0.695482	F2RL1/IGF2R/SASH1	3	0.125
GOMF_PROTON_CHANNEL_ACTIVITY	3	24	0.778639	0.695482	SLC4A11/ATP5F1B/ATP5PB	3	0.125
GOMF_R_SMAD_BINDING	3	24	0.778639	0.695482	RGCC/ANKRD1/JUN	3	0.125
HP_HYPERINSULINEMIC_HYPOGLYCEMIA	3	24	0.778639	0.695482	MPI/GLUD1/INSR	3	0.125
HP_MYELOMENINGOCELE	3	24	0.778639	0.695482	FRAS1/CCL2/BMPER	3	0.125
HP_PANCREATIC_HYPOPLASIA	3	24	0.778639	0.695482	STAT3/DNAJC21/SBDS	3	0.125
GOCC_CILIARY_PLASM	19	133	0.779334	0.695842	DNAH11/CFAP251/CCDC40/DNHD1/MAP1LC3B/SEPTIN7/DNAL1/PRKAR2A/BBS5/DYNC2LI1/TRAF3IP1/IFT57/ARFGEF2/SEPTIN9/CFAP45/DNAH9/RP1L1/CCDC113/KIF19	19	0.142857
GOBP_TRANSMISSION_OF_NERVE_IMPULSE	10	73	0.779472	0.695842	KCNMB4/TYMP/SCN5A/CNTNAP1/SOD1/S1PR1/SCN1B/PLEC/FKBP1B/NRCAM	10	0.136986
GOCC_INTRINSIC_COMPONENT_OF_PRESYNAPTIC_MEMBRANE	10	73	0.779472	0.695842	ERBB4/ADORA2A/HTR1B/PRRT2/CDH2/ATP2B4/EPHA4/NPTN/NECTIN1/SLC6A3	10	0.136986
GOMF_MOLECULAR_CARRIER_ACTIVITY	10	73	0.779472	0.695842	CLU/OXA1L/KPNB1/KPNA3/EMC3/KPNA2/FXN/KPNA5/TIMM10/ATOX1	10	0.136986
GOMF_RNA_POLYMERASE_BINDING	10	73	0.779472	0.695842	TAF10/MAF1/ELP2/AGO1/ZNF326/NCOA3/CDC73/STOM/YTHDC2/BIN1	10	0.136986
GOBP_AMINE_TRANSPORT	14	100	0.780922	0.696982	ABAT/ADORA2A/VIP/SLC43A1/HTR1B/ARL6IP1/SLC43A2/SNCA/GRK2/RAB3GAP1/ARL6IP5/SNCG/SLC12A2/NTSR1	14	0.14
HP_TONIC_SEIZURE	14	100	0.780922	0.696982	SATB1/PRRT2/TCF4/KDM5B/AKT3/CDKL5/PPP3CA/CHD2/DEAF1/ZMYND11/NSF/DPM1/SCN1B/RAB11A	14	0.14
GOBP_REGULATION_OF_TELOMERE_MAINTENANCE	11	80	0.782778	0.698561	SMG1/AURKB/PPP1R10/HNRNPC/MYC/ATRX/XRCC5/RTEL1/SIRT6/NBN/STN1	11	0.1375
GOMF_ANION_CHANNEL_ACTIVITY	12	87	0.786214	0.70155	SLC1A4/SLC26A6/CLCN6/CLCN3/ANO10/TTYH3/CLIC4/LRRC8C/CLIC1/ANO4/APOL1/CLIC2	12	0.137931
GOBP_REGULATION_OF_HUMORAL_IMMUNE_RESPONSE	6	46	0.788355	0.702939	CD46/CD59/SPNS2/CD55/CCR7/SPINK5	6	0.130435
GOMF_CCR_CHEMOKINE_RECEPTOR_BINDING	6	46	0.788355	0.702939	CCL23/CCL14/CCL16/CCL2/NARS1/CCRL2	6	0.130435
GOMF_SODIUM_CHANNEL_ACTIVITY	6	46	0.788355	0.702939	NALCN/SLC4A11/PKD2/SCN5A/SCN1B/SCNN1A	6	0.130435
GOBP_PROTEIN_INSERTION_INTO_MEMBRANE	8	60	0.789702	0.702939	BBC3/MOAP1/BAX/OXA1L/EMC3/PDCD5/TIMM10/TIMM8B	8	0.133333
HP_HYPOPLASTIC_FEMALE_EXTERNAL_GENITALIA	8	60	0.789702	0.702939	FZD2/RAC3/NXN/SNRPN/DVL3/SLC25A24/ACTB/RAB3GAP1	8	0.133333
GOBP_NATURAL_KILLER_CELL_ACTIVATION	13	94	0.789724	0.702939	IL12A/PRDM1/GAS6/MERTK/TYRO3/JAK2/VAMP7/PRDX1/RAB27A/CASP8/IL15RA/RABL3/FGR	13	0.138298
GOBP_NEGATIVE_REGULATION_OF_MRNA_METABOLIC_PROCESS	13	94	0.789724	0.702939	ANGEL2/VIP/RBM24/DND1/NBAS/SRSF4/TRAF3IP2/HNRNPC/TAF15/HNRNPA0/SYNCRIP/SAP18/FUS	13	0.138298
GOBP_POSITIVE_REGULATION_OF_FATTY_ACID_METABOLIC_PROCESS	5	39	0.789751	0.702939	IRS2/PPARA/NR1H3/ANXA1/PTGS2	5	0.128205
GOMF_OXYGEN_BINDING	5	39	0.789751	0.702939	CYP26A1/NOX4/CYP1A1/HIF1AN/EGLN2	5	0.128205
HP_ADENOCARCINOMA_OF_THE_INTESTINES	5	39	0.789751	0.702939	TCF4/MST1/POLE/ADA2/RPL26	5	0.128205
HP_HYPOPLASIA_OF_THE_RADIUS	5	39	0.789751	0.702939	LRP4/RPL26/SF3B4/CHN1/MAFB	5	0.128205
HP_SUBCAPSULAR_CATARACT	5	39	0.789751	0.702939	LRP5/CNBP/ABHD5/ADAMTS18/CYP1B1	5	0.128205
HP_TEMPERATURE_INSTABILITY	5	39	0.789751	0.702939	PTCH1/LMNB1/SNRPN/TGIF1/PLA2G6	5	0.128205
GOBP_B_CELL_ACTIVATION	49	329	0.793099	0.702939	KIT/IRS2/INPP5D/TGFB1/TNFSF4/ADA/SYVN1/KMT5C/IRF2BP2/UNG/TCF3/AKAP17A/PRKCD/TRAF3IP2/ABL1/TP53/SHLD2/IGBP1/HHEX/BAX/MFNG/EP300/HSPD1/TLR4/ZFP36L1/LAPTM5/LYN/NDFIP1/NBN/CD81/BAK1/NOTCH2/CASP8/MEF2C/THEMIS2/RABL3/ST3GAL1/MALT1/CD70/TFRC/IL6/IL4I1/SFRP1/BCL3/PTK2B/PTPRJ/CD180/TBX21/CD38	49	0.148936
GOBP_NCRNA_PROCESSING	59	393	0.793277	0.702939	INTS6L/METTL25B/TRPT1/CTU1/DALRD3/INTS3/DDX17/KAT2B/WDR6/ERCC2/SMAD1/PUS7/PRKRA/INTS11/DDX52/REXO4/RPUSD4/NOB1/RPL26/RPL7A/AGO1/UTP11/WBP11/PA2G4/DCAF13/XRN2/EMG1/FCF1/NHP2/RPP40/INTS10/DDX49/TRMT12/STAT3/TFB2M/LARP7/TSEN15/TYW3/BUD23/DHX37/DDX21/THG1L/NOL6/QTRT2/ZBTB8OS/TRMT61A/UTP15/MRTO4/TRMO/SBDS/TSEN54/SRFBP1/PRORP/KTI12/LYAR/ALKBH8/RRP12/IL6/ISG20	59	0.150127
GOBP_POSITIVE_REGULATION_OF_MONOOXYGENASE_ACTIVITY	4	32	0.793729	0.702939	CALM3/GCH1/APOE/PTK2B	4	0.125
GOCC_GAP_JUNCTION	4	32	0.793729	0.702939	SPECC1L/TJP1/GJD3/CCN3	4	0.125
GOCC_TRANS_GOLGI_NETWORK_TRANSPORT_VESICLE	4	32	0.793729	0.702939	SORT1/IGF2R/NRGN/CLTB	4	0.125
GOMF_RECEPTOR_ANTAGONIST_ACTIVITY	4	32	0.793729	0.702939	DKK3/PXDN/IL18BP/FST	4	0.125
HP_CEREBRAL_HYPOMYELINATION	4	32	0.793729	0.702939	SLC1A4/EIF2B2/POLR3B/SLC25A12	4	0.125
HP_PROSTATE_NEOPLASM	4	32	0.793729	0.702939	MXI1/ZFHX3/TP53/NBN	4	0.125
GOBP_DEMETHYLATION	10	74	0.793816	0.702939	GATA3/HSF4/CYP1A1/KDM4B/KDM5B/PPME1/TRIM28/ALKBH3/KDM3B/HR	10	0.135135
GOBP_REGULATION_OF_ATP_DEPENDENT_ACTIVITY	10	74	0.793816	0.702939	ATP2A1/TPM1/TPM2/PXK/TP53/OXA1L/SSBP1/DNAJC24/UHRF1/LTF	10	0.135135
GOBP_CALCIUM_ION_REGULATED_EXOCYTOSIS_OF_NEUROTRANSMITTER	2	17	0.79403	0.702939	RAB3GAP1/DOC2B	2	0.117647
GOBP_CELL_MIGRATION_IN_HINDBRAIN	2	17	0.79403	0.702939	SEMA4C/RERE	2	0.117647
GOBP_CIRCADIAN_SLEEP_WAKE_CYCLE_SLEEP	2	17	0.79403	0.702939	ADORA2A/PTGDS	2	0.117647
GOBP_FATTY_ACID_DERIVATIVE_CATABOLIC_PROCESS	2	17	0.79403	0.702939	ACAT1/FITM2	2	0.117647
GOBP_FATTY_ACID_HOMEOSTASIS	2	17	0.79403	0.702939	PRKAA1/APOE	2	0.117647
GOBP_GOLGI_TO_ENDOSOME_TRANSPORT	2	17	0.79403	0.702939	SORT1/AP1AR	2	0.117647
GOBP_HISTONE_H3_K9_TRIMETHYLATION	2	17	0.79403	0.702939	ATRX/LMNA	2	0.117647
GOBP_INNER_DYNEIN_ARM_ASSEMBLY	2	17	0.79403	0.702939	DNAAF2/CCDC40	2	0.117647
GOBP_NEGATIVE_REGULATION_OF_DIGESTIVE_SYSTEM_PROCESS	2	17	0.79403	0.702939	NR1H3/STK39	2	0.117647
GOBP_PARAXIAL_MESODERM_DEVELOPMENT	2	17	0.79403	0.702939	EPB41L5/TCF15	2	0.117647
GOBP_PHENOTYPIC_SWITCHING	2	17	0.79403	0.702939	PDGFB/EHMT2	2	0.117647
GOBP_POSITIVE_REGULATION_OF_CALCIUM_ION_DEPENDENT_EXOCYTOSIS	2	17	0.79403	0.702939	DOC2B/SCAMP5	2	0.117647
GOBP_POSITIVE_REGULATION_OF_CIRCADIAN_RHYTHM	2	17	0.79403	0.702939	ADORA2A/NLGN1	2	0.117647
GOBP_POSITIVE_REGULATION_OF_MYOTUBE_DIFFERENTIATION	2	17	0.79403	0.702939	RBM24/MAMSTR	2	0.117647
GOBP_POSITIVE_REGULATION_OF_PROTEIN_EXPORT_FROM_NUCLEUS	2	17	0.79403	0.702939	GAS6/GSK3B	2	0.117647
GOBP_POSITIVE_REGULATION_OF_TELOMERE_CAPPING	2	17	0.79403	0.702939	AURKB/RTEL1	2	0.117647
GOBP_POSITIVE_REGULATION_OF_VASCULAR_ENDOTHELIAL_GROWTH_FACTOR_RECEPTOR_SIGNALING_PATHWAY	2	17	0.79403	0.702939	GRB10/ITGB3	2	0.117647
GOBP_PROTEIN_TRIMERIZATION	2	17	0.79403	0.702939	COL1A2/SLC1A5	2	0.117647
GOBP_REGULATION_OF_NEUROTRANSMITTER_UPTAKE	2	17	0.79403	0.702939	SNCA/ITGB3	2	0.117647
GOBP_REGULATION_OF_T_CELL_CHEMOTAXIS	2	17	0.79403	0.702939	STK39/ADAM10	2	0.117647
GOBP_RESPONSE_TO_CORTICOSTERONE	2	17	0.79403	0.702939	CALM3/FOSL1	2	0.117647
GOBP_STABILIZATION_OF_MEMBRANE_POTENTIAL	2	17	0.79403	0.702939	KCNK2/KCNN4	2	0.117647
GOCC_GUANYL_NUCLEOTIDE_EXCHANGE_FACTOR_COMPLEX	2	17	0.79403	0.702939	RAP1A/RASGRP3	2	0.117647
GOCC_LAMELLAR_BODY	2	17	0.79403	0.702939	RAB7A/SPINK5	2	0.117647
GOCC_MHC_CLASS_II_PROTEIN_COMPLEX	2	17	0.79403	0.702939	HLA-DPB1/HLA-DPA1	2	0.117647
GOCC_VOLTAGE_GATED_SODIUM_CHANNEL_COMPLEX	2	17	0.79403	0.702939	SCN5A/SCN1B	2	0.117647
GOMF_BMP_BINDING	2	17	0.79403	0.702939	BMPR2/NBL1	2	0.117647
GOMF_CALCIUM_DEPENDENT_CYSTEINE_TYPE_ENDOPEPTIDASE_ACTIVITY	2	17	0.79403	0.702939	CAPN10/CAPN2	2	0.117647
GOMF_DNA_BINDING_BENDING	2	17	0.79403	0.702939	HHEX/TREX1	2	0.117647
GOMF_HISTONE_METHYLTRANSFERASE_ACTIVITY_H3_K4_SPECIFIC	2	17	0.79403	0.702939	KMT2A/KMT2B	2	0.117647
GOMF_NEUROTRANSMITTER_BINDING	2	17	0.79403	0.702939	CHRNB1/NIPSNAP1	2	0.117647
GOMF_PHOSPHOLIPASE_A1_ACTIVITY	2	17	0.79403	0.702939	PLAAT4/PLA1A	2	0.117647
GOMF_PROTON_TRANSPORTING_ATP_SYNTHASE_ACTIVITY_ROTATIONAL_MECHANISM	2	17	0.79403	0.702939	ATP5F1B/ATP5PB	2	0.117647
GOMF_QUINONE_BINDING	2	17	0.79403	0.702939	VKORC1L1/VKORC1	2	0.117647
GOMF_VOLTAGE_GATED_ANION_CHANNEL_ACTIVITY	2	17	0.79403	0.702939	CLCN6/CLCN3	2	0.117647
HP_ABNORMAL_SERUM_IRON_CONCENTRATION	2	17	0.79403	0.702939	FOXP1/BMP2	2	0.117647
HP_ABNORMALITY_OF_THE_NASAL_CAVITY	2	17	0.79403	0.702939	PTCH1/TGIF1	2	0.117647
HP_CHOLESTATIC_LIVER_DISEASE	2	17	0.79403	0.702939	STXBP2/NOTCH2	2	0.117647
HP_DECREASED_CIRCULATING_ALDOSTERONE_LEVEL	2	17	0.79403	0.702939	TXNRD2/NR3C1	2	0.117647
HP_ELEVATED_URINARY_CARBOXYLIC_ACID	2	17	0.79403	0.702939	ALAD/HMBS	2	0.117647
HP_FASTING_HYPOGLYCEMIA	2	17	0.79403	0.702939	PHKA2/INSR	2	0.117647
HP_HAMARTOMATOUS_POLYPOSIS	2	17	0.79403	0.702939	PTCH1/STK11	2	0.117647
HP_HIP_SUBLUXATION	2	17	0.79403	0.702939	PLOD1/IFIH1	2	0.117647
HP_HYPERPHOSPHATEMIA	2	17	0.79403	0.702939	GNAS/TBCE	2	0.117647
HP_INCREASED_FEMALE_LIBIDO	2	17	0.79403	0.702939	DUSP6/HS6ST1	2	0.117647
HP_INTESTINAL_HYPOPLASIA	2	17	0.79403	0.702939	CLMP/LMNA	2	0.117647
HP_TALIPES_VALGUS	2	17	0.79403	0.702939	EXT1/SCN1B	2	0.117647
HP_TIBIAL_TORSION	2	17	0.79403	0.702939	SCN1B/SLC26A2	2	0.117647
HP_VERY_LONG_CHAIN_FATTY_ACID_ACCUMULATION	2	17	0.79403	0.702939	PEX6/PNPLA2	2	0.117647
HP_ABNORMAL_MACULAR_MORPHOLOGY	27	187	0.794666	0.703425	EFEMP1/ELOVL4/MPDZ/ASAH1/TSPAN12/FBN2/MERTK/LRP5/ERCC2/CTNNA1/PCYT1A/TTC8/PRPS1/BBS5/DPM1/ANO10/TRAF3IP1/UGP2/SH3BP2/LYST/MYO5A/TREX1/CFI/FBLN1/MAPKAPK3/RP1L1/APOE	27	0.144385
HP_SHORT_THUMB	15	108	0.796822	0.705256	FANCE/FGFRL1/PTCH1/FZD2/LRP4/LTBP2/PCNT/ADA2/SRCAP/GNAS/RPL26/FBN1/ATP6V1B2/PSMD12/SLC26A2	15	0.138889
HP_OCULOMOTOR_APRAXIA	13	95	0.802105	0.708623	TMEM216/BCR/TPP1/KATNIP/ATXN2/TMEM237/CRKL/SLC30A9/DLAT/TUBB3/AHI1/B9D1/SORL1	13	0.136842
GOBP_ACUTE_INFLAMMATORY_RESPONSE_TO_ANTIGENIC_STIMULUS	3	25	0.802292	0.708623	GATA3/EXT1/CCR7	3	0.12
GOBP_AMELOGENESIS	3	25	0.802292	0.708623	PPARA/FAM20C/NECTIN1	3	0.12
GOBP_CAMERA_TYPE_EYE_PHOTORECEPTOR_CELL_DIFFERENTIATION	3	25	0.802292	0.708623	TTC8/ROM1/THY1	3	0.12
GOBP_CARBOHYDRATE_PHOSPHORYLATION	3	25	0.802292	0.708623	HK2/PFKM/PFKFB2	3	0.12
GOBP_MEMBRANE_REPOLARIZATION_DURING_CARDIAC_MUSCLE_CELL_ACTION_POTENTIAL	3	25	0.802292	0.708623	KCNJ2/ATP1A1/RNF207	3	0.12
GOBP_MODULATION_OF_PROCESS_OF_ANOTHER_ORGANISM	3	25	0.802292	0.708623	GSDMD/BCL2L1/LTF	3	0.12
GOBP_NEGATIVE_REGULATION_OF_MYOBLAST_DIFFERENTIATION	3	25	0.802292	0.708623	ID3/BMP4/TGFB1	3	0.12
GOBP_NEGATIVE_REGULATION_OF_VASCULAR_ASSOCIATED_SMOOTH_MUSCLE_CELL_MIGRATION	3	25	0.802292	0.708623	TPM1/RHOA/MEF2C	3	0.12
GOBP_NEGATIVE_REGULATION_OF_VASCULAR_ENDOTHELIAL_CELL_PROLIFERATION	3	25	0.802292	0.708623	CCL2/FLT1/MEF2C	3	0.12
GOBP_REGULATION_OF_HISTONE_H3_K9_METHYLATION	3	25	0.802292	0.708623	EHMT2/ATRX/LMNA	3	0.12
GOBP_XENOBIOTIC_CATABOLIC_PROCESS	3	25	0.802292	0.708623	CYP1A1/ACSL1/GSTO1	3	0.12
GOMF_COA_HYDROLASE_ACTIVITY	3	25	0.802292	0.708623	ACOT2/ACOT11/PLA2G6	3	0.12
GOMF_FIBROBLAST_GROWTH_FACTOR_RECEPTOR_BINDING	3	25	0.802292	0.708623	FLRT2/FGF16/NPTN	3	0.12
GOMF_METHYL_CPG_BINDING	3	25	0.802292	0.708623	MBD3/ERH/UHRF1	3	0.12
HP_ABNORMAL_CAUDATE_NUCLEUS_MORPHOLOGY	3	25	0.802292	0.708623	SURF1/ATP13A2/TUBB2B	3	0.12
HP_ABNORMAL_CIRCULATING_RENIN	3	25	0.802292	0.708623	MAGED2/INSR/SCNN1A	3	0.12
HP_ABSENT_TESTIS	3	25	0.802292	0.708623	FANCE/FANCG/DHX37	3	0.12
HP_ANGIOFIBROMAS	3	25	0.802292	0.708623	NRAS/KRAS/CDKN2B	3	0.12
GOCC_DYNEIN_COMPLEX	7	54	0.804685	0.710349	DNAH11/DYNLT1/DNHD1/DNAL1/DYNC2LI1/DYNLT3/DNAH9	7	0.12963
GOCC_MITOCHONDRIAL_LARGE_RIBOSOMAL_SUBUNIT	7	54	0.804685	0.710349	MRPL10/MRPL40/MRPL27/MRPL35/MRPL3/MRPL9/MRPL54	7	0.12963
GOMF_NAD_BINDING	7	54	0.804685	0.710349	ALDH1A1/IDH2/IDH1/QDPR/SIRT6/GLUD1/PARP9	7	0.12963
GOMF_POTASSIUM_CHANNEL_REGULATOR_ACTIVITY	7	54	0.804685	0.710349	KCNMB4/AKAP9/ARPP19/SGK3/ENSA/ADRB2/PRKCZ	7	0.12963
HP_GOITER	7	54	0.804685	0.710349	POLG/IDH2/GNAS/IDH1/SASH1/CDKN2B/PAX8	7	0.12963
GOCC_FICOLIN_1_RICH_GRANULE_MEMBRANE	8	61	0.804919	0.710479	AP2A2/SIRPA/RAC1/RHOA/ATP6V0A1/DIAPH1/CD58/CD55	8	0.131148
GOCC_CYTOSOLIC_RIBOSOME	14	102	0.805114	0.710495	B3GALT4/RPS27L/RPL28/RPL3/RPL13/RPS3/RPL8/RPL26/RPL23A/RPL7A/RPL17/RPL23/RPL6/DHX29	14	0.137255
HP_MYELODYSPLASIA	14	102	0.805114	0.710495	FANCE/KIT/ASXL1/TP53/FANCG/ADA2/ATRX/RPL26/PTPN11/JAK2/HSPA9/DNAJC21/SAMD9/SBDS	14	0.137255
GOBP_ANTIGEN_PROCESSING_AND_PRESENTATION_OF_EXOGENOUS_ANTIGEN	6	47	0.805587	0.71068	CTSF/MR1/IKBKB/HLA-DPB1/HLA-DPA1/CTSL	6	0.12766
HP_CONICAL_TOOTH	6	47	0.805587	0.71068	BMP4/CTNND1/DYNC2LI1/ATP6V1B2/RHOA/NECTIN1	6	0.12766
HP_FETAL_DISTRESS	6	47	0.805587	0.71068	ALDH7A1/NDUFA6/NDUFS4/NDUFAF4/NDUFB9/NUBPL	6	0.12766
HP_EXTERNAL_OPHTHALMOPLEGIA	9	68	0.805925	0.7109	TYMP/VARS2/POLG/MFF/RNASEH1/MTM1/TUBB3/OPA1/BIN1	9	0.132353
GOBP_TELOMERE_ORGANIZATION	23	162	0.806036	0.710921	SMG1/H3C6/AURKB/PPP1R10/TEP1/RFC1/HNRNPC/MYC/ATRX/SMARCAL1/XRCC5/NSMCE2/XRCC6/SP100/NHP2/RPA1/H3-3B/RTEL1/SIRT6/RPA2/NBN/STN1/SMC5	23	0.141975
HP_INCREASED_SERUM_LACTATE	28	195	0.807381	0.711871	SLC7A7/SURF1/MTRFR/POLG/SOD1/NDUFC2/MRPS16/NDUFA4/ACAT1/SUCLG1/NDUFS4/COX20/DLD/CYC1/NDUFA9/RNASEH1/MRPL3/MPC1/MRPS28/TMEM70/COQ2/NDUFA8/FASTKD2/SYNJ1/NDUFB9/MIPEP/NDUFA12/OGDH	28	0.14359
GOBP_CYTOKINE_PRODUCTION_INVOLVED_IN_INFLAMMATORY_RESPONSE	10	75	0.807466	0.711871	PYCARD/PPARA/GPSM3/PDCD4/SIRPA/TLR4/STAT3/ZC3H12A/IL6/ADCY7	10	0.133333
GOBP_REGULATION_OF_IMMUNOGLOBULIN_PRODUCTION	10	75	0.807466	0.711871	TGFB1/TNFSF4/KMT5C/SHLD2/IL13RA2/NDFIP1/TREX1/TFRC/IL6/TBX21	10	0.133333
HP_HOLOPROSENCEPHALY	10	75	0.807466	0.711871	PTCH1/MTHFR/TMEM216/FKRP/TGIF1/TMEM237/PPP1R12A/FKTN/B9D1/PRRX1	10	0.133333
GOBP_ENERGY_HOMEOSTASIS	5	40	0.808219	0.712302	SGIP1/LEPR/FOXO1/PRKAA1/STAT3	5	0.125
GOBP_REGULATION_OF_T_CELL_MEDIATED_CYTOTOXICITY	5	40	0.808219	0.712302	IL12A/MR1/FADD/PVR/CEACAM1	5	0.125
HP_RICKETS	5	40	0.808219	0.712302	PSAT1/NRAS/KRAS/FARSB/ALPL	5	0.125
GOBP_SOMATIC_DIVERSIFICATION_OF_IMMUNE_RECEPTORS	11	82	0.809384	0.713252	TGFB1/TNFSF4/KMT5C/UNG/TCF3/SHLD2/HSPD1/NDFIP1/NBN/TFRC/TBX21	11	0.134146
GOBP_ADULT_BEHAVIOR	19	136	0.810778	0.714402	ABAT/ZFHX2/PPARA/SEPTIN5/CHRNB1/CLN8/ZIC1/EHMT2/SNCA/HDAC2/CSTB/CLCN3/FXN/FADD/EPHA4/SNCG/RNF180/NPC1/NTSR1	19	0.139706
GOBP_REGULATION_OF_RECEPTOR_SIGNALING_PATHWAY_VIA_STAT	16	116	0.811264	0.714752	CLEC12B/ERBB4/KIT/TGFB1/MST1/SOCS2/ELP2/ADIPOR1/PPP2R1A/OCIAD2/JAK2/IL6R/IL6/BCL3/PTK2B/CYP1B1	16	0.137931
GOBP_METHYLATION	56	377	0.813058	0.71597	GATA3/AASS/HNMT/METTL25B/CYP1A1/DALRD3/GAMT/PRDM1/BTG1/EEF1AKMT1/MECOM/SPOUT1/KMT5C/RLF/COMT/MTHFR/TYMS/ASMTL/EHMT2/MYC/NFYA/WDR6/PRMT2/MBD3/KMT2A/KMT5A/RBM15B/KANSL1/TRIM28/KMT2B/ATRX/MTF2/PHF20/SNW1/EMG1/FAM98B/TRMT12/TFB2M/TPMT/LARP7/TYW3/NIBAN2/BUD23/EEF1AKMT2/GATAD2A/PRMT9/TRMT61A/TRMO/ALKBH8/KMT2E/NFYB/PRMT3/NNMT/LMNA/SPOCD1/INMT	56	0.148541
GOBP_DETECTION_OF_MECHANICAL_STIMULUS_INVOLVED_IN_SENSORY_PERCEPTION	4	33	0.81362	0.71597	CXCR4/KIT/WHRN/SERPINE2	4	0.121212
GOBP_FEMALE_MEIOTIC_NUCLEAR_DIVISION	4	33	0.81362	0.71597	PPP2R1A/WASHC5/CDC25B/MLH3	4	0.121212
GOBP_LEUKOCYTE_TETHERING_OR_ROLLING	4	33	0.81362	0.71597	FUT4/EXT1/CHST2/PTAFR	4	0.121212
GOBP_NEGATIVE_REGULATION_OF_SMOOTHENED_SIGNALING_PATHWAY	4	33	0.81362	0.71597	PTCH1/GPR161/VCP/SERPINE2	4	0.121212
GOBP_PHOTOPERIODISM	4	33	0.81362	0.71597	NR2F6/FBXL6/TP53/FBXL12	4	0.121212
GOCC_GLIAL_CELL_PROJECTION	4	33	0.81362	0.71597	KCNK2/EIF2S1/ADGRG1/GLUL	4	0.121212
HP_ABNORMAL_PANCREAS_SIZE	4	33	0.81362	0.71597	CDKN1C/STAT3/DNAJC21/SBDS	4	0.121212
HP_NEUROENDOCRINE_NEOPLASM	4	33	0.81362	0.71597	ATRX/EPAS1/LMNA/CDKN2B	4	0.121212
HP_PERIVENTRICULAR_LEUKOMALACIA	4	33	0.81362	0.71597	DLL4/ERCC2/NDUFC2/ARHGAP31	4	0.121212
HP_SIDEROBLASTIC_ANEMIA	4	33	0.81362	0.71597	FANCE/WFS1/FANCG/HSPA9	4	0.121212
GOBP_CELL_FATE_SPECIFICATION	13	96	0.813948	0.716181	SOX18/SMO/SOX17/PTCH1/MGA/NRP1/EHMT2/LMO4/TBX18/TBX20/TEAD4/DHH/TBX21	13	0.135417
GOBP_PHOTORECEPTOR_CELL_DIFFERENTIATION	8	62	0.819287	0.716231	VEGFA/PRDM1/TTC8/STAT3/AHI1/ROM1/RP1L1/THY1	8	0.129032
GOCC_STEREOCILIUM_BUNDLE	8	62	0.819287	0.716231	IDO1/WHRN/TPRN/CDC14A/TRIOBP/PLS1/RHOC/CALB1	8	0.129032
HP_CHRONIC_RHINITIS	7	55	0.819878	0.716231	DNAH11/DNAAF2/CCDC40/RSPH3/DNAL1/CFAP298/DNAH9	7	0.127273
GOBP_AXONAL_TRANSPORT_OF_MITOCHONDRION	2	18	0.820051	0.716231	HDAC6/OPA1	2	0.111111
GOBP_COMPLEMENT_ACTIVATION_ALTERNATIVE_PATHWAY	2	18	0.820051	0.716231	C5/CFP	2	0.111111
GOBP_EOSINOPHIL_CHEMOTAXIS	2	18	0.820051	0.716231	DAPK2/CCL2	2	0.111111
GOBP_GASTRIC_ACID_SECRETION	2	18	0.820051	0.716231	OPRL1/HIP1R	2	0.111111
GOBP_HYDROGEN_PEROXIDE_BIOSYNTHETIC_PROCESS	2	18	0.820051	0.716231	CYP1A1/SOD1	2	0.111111
GOBP_LATE_ENDOSOME_TO_VACUOLE_TRANSPORT_VIA_MULTIVESICULAR_BODY_SORTING_PATHWAY	2	18	0.820051	0.716231	STAM/TMEM50B	2	0.111111
GOBP_MACROPHAGE_ACTIVATION_INVOLVED_IN_IMMUNE_RESPONSE	2	18	0.820051	0.716231	TREX1/IFI35	2	0.111111
GOBP_NEGATIVE_REGULATION_OF_B_CELL_PROLIFERATION	2	18	0.820051	0.716231	INPP5D/LYN	2	0.111111
GOBP_POSITIVE_REGULATION_OF_NEUROINFLAMMATORY_RESPONSE	2	18	0.820051	0.716231	NUPR1/IL6	2	0.111111
GOBP_POSITIVE_REGULATION_OF_TRANSCRIPTION_BY_RNA_POLYMERASE_III	2	18	0.820051	0.716231	SMARCA5/DDX21	2	0.111111
GOBP_REGULATION_OF_HUMORAL_IMMUNE_RESPONSE_MEDIATED_BY_CIRCULATING_IMMUNOGLOBULIN	2	18	0.820051	0.716231	CD46/CD55	2	0.111111
GOBP_RNA_INTERFERENCE	2	18	0.820051	0.716231	PRKRA/AGO1	2	0.111111
GOBP_SERTOLI_CELL_DIFFERENTIATION	2	18	0.820051	0.716231	ATRX/SDC1	2	0.111111
GOCC_CATION_TRANSPORTING_ATPASE_COMPLEX	2	18	0.820051	0.716231	SLC9A1/ATP1A1	2	0.111111
GOCC_CLATHRIN_ADAPTOR_COMPLEX	2	18	0.820051	0.716231	SGIP1/AP2A2	2	0.111111
GOCC_COPI_COATED_VESICLE_MEMBRANE	2	18	0.820051	0.716231	KDELR3/COPA	2	0.111111
GOCC_INTRINSIC_COMPONENT_OF_NUCLEAR_INNER_MEMBRANE	2	18	0.820051	0.716231	LEMD2/LBR	2	0.111111
GOMF_MAP_KINASE_KINASE_ACTIVITY	2	18	0.820051	0.716231	MAP2K6/MAPKAPK3	2	0.111111
HP_ABNORMAL_RENAL_RESORPTION	2	18	0.820051	0.716231	SURF1/COA8	2	0.111111
HP_ACETABULAR_DYSPLASIA	2	18	0.820051	0.716231	GLB1/SLC26A2	2	0.111111
HP_ANISOCYTOSIS	2	18	0.820051	0.716231	G6PD/UMPS	2	0.111111
HP_APLASIA_HYPOPLASIA_INVOLVING_THE_SINUSES	2	18	0.820051	0.716231	ATRX/NOTCH2	2	0.111111
HP_AQUEDUCTAL_STENOSIS	2	18	0.820051	0.716231	SF3B4/WDR73	2	0.111111
HP_ELEVATED_CIRCULATING_PARATHYROID_HORMONE_LEVEL	2	18	0.820051	0.716231	GNAS/CDC73	2	0.111111
HP_MILD_SHORT_STATURE	2	18	0.820051	0.716231	FGD1/LBR	2	0.111111
HP_PERSONALITY_DISORDER	2	18	0.820051	0.716231	SGCE/CHD2	2	0.111111
HP_THORACOLUMBAR_KYPHOSIS	2	18	0.820051	0.716231	FLNB/SLC26A2	2	0.111111
GOBP_ADULT_LOCOMOTORY_BEHAVIOR	10	76	0.820429	0.716231	CLN8/ZIC1/SNCA/CSTB/CLCN3/FXN/EPHA4/SNCG/NPC1/NTSR1	10	0.131579
HP_ABNORMAL_ENCHONDRAL_OSSIFICATION	19	137	0.820514	0.716231	FGFRL1/PEX6/PTCH1/GPX4/WNT3/GGCX/INPPL1/HSPG2/DDRGK1/LBR/UFSP2/DNAJC21/EBP/SBDS/FLNB/SLC26A2/ESR1/BMPER/ALPL	19	0.138686
GOBP_OLEFINIC_COMPOUND_METABOLIC_PROCESS	22	157	0.820753	0.716231	ADM/ALDH1A1/ABHD6/GPX1/DKK3/BMP6/CYP1A1/GPX4/PNPLA2/DHRS13/RETSAT/ELOVL1/RDH10/CYP27C1/BMP2/PLA2G4A/PTGS2/PTGS1/ALOXE3/PTGDS/ALDH1A2/CYP1B1	22	0.140127
HP_ABNORMAL_VISUAL_ELECTROPHYSIOLOGY	34	236	0.821343	0.716231	WHRN/LAMA2/ELOVL4/CLN8/MERTK/POGZ/IFT27/TPP1/POLG/MOGS/SNRNP200/MFF/ARHGEF2/PCYT1A/SSBP1/HARS1/NDUFS4/ATXN1/TTC8/SUCLA2/PRPS1/RAB3GAP1/FXN/BBS5/KIF3B/CHM/RP2/COQ2/USP45/OPA1/AHI1/ROM1/PLA2G6/RP1L1	34	0.144068
GOBP_PHOTOTRANSDUCTION	6	48	0.821704	0.716231	GRK4/OPN3/UNC119/GNAQ/GNGT2/OPN1MW3	6	0.125
GOCC_TERMINAL_BOUTON	6	48	0.821704	0.716231	MICAL1/CYFIP1/SYNJ1/NTSR1/CALCA/CALB1	6	0.125
GOMF_CHEMOKINE_ACTIVITY	6	48	0.821704	0.716231	CCL23/CCL14/CCL16/CCL2/C5/CXCL16	6	0.125
HP_ABNORMALITY_OF_THE_PUBIC_HAIR	6	48	0.821704	0.716231	ZFPM2/DUSP6/VAMP7/DHX37/COL17A1/ITGB4	6	0.125
HP_LARGE_FOR_GESTATIONAL_AGE	6	48	0.821704	0.716231	PIGN/PTCH1/HERC1/SOS1/RIT1/BIN1	6	0.125
GOBP_ISOPRENOID_METABOLIC_PROCESS	16	117	0.821729	0.716231	CYP26A1/ALDH1A1/LRP1/CYP1A1/PNPLA2/DHRS13/RETSAT/DPM1/SRD5A3/COQ2/HMGCS1/RDH10/PRMT3/CYP27C1/ALDH1A2/CYP1B1	16	0.136752
HP_AMENORRHEA	25	177	0.821941	0.716231	GATA3/BPTF/PDGFB/LEPR/SMO/PEX6/ZFPM2/DUSP6/EIF2B2/GALT/POLG/GPR161/HS6ST1/SNRPN/TRAF7/AIP/VAMP7/CAVIN1/DHX37/PSMD12/BMP2/LMNA/ESR1/CDKN2B/DHH	25	0.141243
GOBP_PEPTIDYL_LYSINE_METHYLATION	20	144	0.823556	0.716231	GATA3/EEF1AKMT1/MECOM/KMT5C/RLF/EHMT2/NFYA/KMT2A/KMT5A/KANSL1/KMT2B/ATRX/MTF2/PHF20/SNW1/EEF1AKMT2/KMT2E/NFYB/NNMT/LMNA	20	0.138889
GOBP_ANTIGEN_PROCESSING_AND_PRESENTATION_OF_ENDOGENOUS_ANTIGEN	3	26	0.823781	0.716231	ERAP2/IDE/TAP2	3	0.115385
GOBP_BLASTODERM_SEGMENTATION	3	26	0.823781	0.716231	BASP1/NRP1/SEMA3F	3	0.115385
GOBP_CALCIUM_ION_IMPORT_INTO_CYTOSOL	3	26	0.823781	0.716231	TRPV2/ATP2B4/NALF1	3	0.115385
GOBP_CELL_ADHESION_MOLECULE_PRODUCTION	3	26	0.823781	0.716231	NOTCH4/COLEC12/PPIA	3	0.115385
GOBP_CEREBRAL_CORTEX_NEURON_DIFFERENTIATION	3	26	0.823781	0.716231	RAC3/BLOC1S2/LHX6	3	0.115385
GOBP_EMBRYONIC_CAMERA_TYPE_EYE_MORPHOGENESIS	3	26	0.823781	0.716231	CITED2/HIPK1/ZEB1	3	0.115385
GOBP_GASTRULATION_WITH_MOUTH_FORMING_SECOND	3	26	0.823781	0.716231	LRP5/LDB1/ETS2	3	0.115385
GOBP_POSITIVE_REGULATION_OF_MEIOTIC_CELL_CYCLE	3	26	0.823781	0.716231	YTHDC2/CDC25B/INSR	3	0.115385
GOBP_REGULATION_OF_DENDRITE_EXTENSION	3	26	0.823781	0.716231	CXCR4/SLC23A2/PLAA	3	0.115385
GOBP_REGULATION_OF_TELOMERE_CAPPING	3	26	0.823781	0.716231	AURKB/RTEL1/NBN	3	0.115385
GOBP_SYNAPTONEMAL_COMPLEX_ORGANIZATION	3	26	0.823781	0.716231	P3H4/EHMT2/MLH3	3	0.115385
GOBP_THYROID_GLAND_DEVELOPMENT	3	26	0.823781	0.716231	EDN1/THRA/PAX8	3	0.115385
GOCC_CORE_MEDIATOR_COMPLEX	3	26	0.823781	0.716231	MED17/MED23/MED27	3	0.115385
GOCC_MHC_PROTEIN_COMPLEX	3	26	0.823781	0.716231	MR1/HLA-DPB1/HLA-DPA1	3	0.115385
GOCC_MITOCHONDRIAL_SMALL_RIBOSOMAL_SUBUNIT	3	26	0.823781	0.716231	MRPS16/MRPS18C/MRPS28	3	0.115385
GOCC_SODIUM_CHANNEL_COMPLEX	3	26	0.823781	0.716231	SCN5A/SCN1B/SCNN1A	3	0.115385
GOMF_NEUROPEPTIDE_BINDING	3	26	0.823781	0.716231	OPRL1/GPR37/SORL1	3	0.115385
HP_ABNORMAL_THYROID_HORMONE_LEVEL	3	26	0.823781	0.716231	THRA/MADD/SNRPN	3	0.115385
HP_APLASIA_HYPOPLASIA_OF_THE_UVULA	3	26	0.823781	0.716231	FANCE/NXN/FANCG	3	0.115385
HP_ERYTHROID_HYPOPLASIA	3	26	0.823781	0.716231	ADA2/RPL26/G6PC3	3	0.115385
HP_GLOSSOPTOSIS	3	26	0.823781	0.716231	EDN1/POLR1D/GNAI3	3	0.115385
HP_NASOLACRIMAL_DUCT_OBSTRUCTION	3	26	0.823781	0.716231	CD151/EP300/NHP2	3	0.115385
HP_RETINAL_TELANGIECTASIA	3	26	0.823781	0.716231	TSPAN12/LRP5/STN1	3	0.115385
GOBP_NEUTRAL_LIPID_CATABOLIC_PROCESS	5	41	0.825371	0.716231	GPIHBP1/ABHD6/PNPLA2/ABHD5/SORL1	5	0.121951
GOBP_PITUITARY_GLAND_DEVELOPMENT	5	41	0.825371	0.716231	INHBB/BMP4/BMP2/ALDH1A2/SLC6A3	5	0.121951
GOBP_REPLICATION_FORK_PROCESSING	5	41	0.825371	0.716231	MUS81/ATRX/SMARCAL1/RTEL1/ALYREF	5	0.121951
GOBP_ZINC_ION_HOMEOSTASIS	5	41	0.825371	0.716231	SLC39A4/ATP7B/SLC30A9/SLC30A4/ATP13A2	5	0.121951
HP_APLASIA_HYPOPLASIA_OF_THE_PHALANGES_OF_THE_THUMB	5	41	0.825371	0.716231	PTCH1/FZD2/LMBR1/PCNT/GNAS	5	0.121951
GOBP_REGULATION_OF_POSTSYNAPTIC_MEMBRANE_POTENTIAL	18	131	0.827153	0.716231	ABAT/ADORA2A/RELN/CHRNB1/TMEM25/DLG4/SNCA/PPP3CA/GSK3B/MTMR2/RAB3GAP1/SLC29A1/NLGN1/MEF2C/ADRB2/PTK2B/NTSR1/PRKCZ	18	0.137405
GOBP_MITOCHONDRIAL_GENE_EXPRESSION	14	104	0.827312	0.716231	SHMT2/FASTK/RPUSD4/MRPS16/HARS1/PRKAA1/GATB/QRSL1/TFB2M/MRPS28/FASTKD2/GARS1/PRORP/PPARGC1B	14	0.134615
GOMF_SOLUTE_CATION_SYMPORTER_ACTIVITY	14	104	0.827312	0.716231	SLC15A2/SLC5A10/SLC6A15/MFSD3/SLC38A1/SLC10A3/SLC12A4/SLC23A2/SLC36A1/SLC20A1/SLC15A3/SLC12A2/SLC12A8/SLC6A3	14	0.134615
GOBP_INORGANIC_ION_IMPORT_ACROSS_PLASMA_MEMBRANE	15	111	0.829491	0.716231	KCNJ15/SLC9A7/SLC39A4/KCNJ2/SLC9A5/SLC9A1/SLC12A4/SLC9A6/TRPV2/ATP2B4/ATP1A1/NALF1/SLC12A2/SLC12A8/SCNN1A	15	0.135135
GOBP_REGULATION_OF_REPRODUCTIVE_PROCESS	25	178	0.830209	0.716231	INHBB/BMP4/VIP/NUPR1/VEGFA/PDE5A/CITED2/ZFPM2/ADA/SYDE1/RPS6KA2/STK11/HDAC2/PPP2R1A/DHX37/RAD1/YTHDC2/CDC25B/PHLDA2/INSR/TIMP1/ESR1/SFRP1/PLAT/PTAFR	25	0.140449
GOBP_AMYLOID_FIBRIL_FORMATION	4	34	0.83191	0.716231	CLU/FKBP1A/LDLR/APOE	4	0.117647
GOBP_CHAPERONE_COFACTOR_DEPENDENT_PROTEIN_REFOLDING	4	34	0.83191	0.716231	DNAJC18/HSPA9/HSPA14/HSPA1B	4	0.117647
GOBP_LEUKOTRIENE_METABOLIC_PROCESS	4	34	0.83191	0.716231	GGT1/MGST3/GGT5/PLA2G4A	4	0.117647
GOBP_POSITIVE_REGULATION_OF_CALCIUM_MEDIATED_SIGNALING	4	34	0.83191	0.716231	NRG1/ADA/SLC9A1/CDH13	4	0.117647
GOBP_POSITIVE_REGULATION_OF_TELOMERASE_ACTIVITY	4	34	0.83191	0.716231	AURKB/MYC/XRCC5/KLF4	4	0.117647
GOBP_REGULATION_OF_LIPOPROTEIN_PARTICLE_CLEARANCE	4	34	0.83191	0.716231	GPIHBP1/CNPY2/ANXA2/LDLR	4	0.117647
GOBP_REGULATION_OF_NEUROBLAST_PROLIFERATION	4	34	0.83191	0.716231	SMO/VEGFA/TP53/CTNNA1	4	0.117647
GOBP_REGULATION_OF_PRESYNAPSE_ORGANIZATION	4	34	0.83191	0.716231	SLITRK4/FZD1/SNCA/ARF6	4	0.117647
GOMF_MOLECULAR_FUNCTION_ACTIVATOR_ACTIVITY	4	34	0.83191	0.716231	GTF2H4/DNAJA1/DNAJC24/DNAJC15	4	0.117647
GOMF_PHOSPHOLIPASE_A2_ACTIVITY	4	34	0.83191	0.716231	PRDX6/PLA2G6/PLAAT4/PLA2G4A	4	0.117647
HP_HYPERTHYROIDISM	4	34	0.83191	0.716231	COMT/POLG/GNAS/UFD1	4	0.117647
HP_MACULAR_THICKENING	4	34	0.83191	0.716231	TSPAN12/LRP5/TREX1/RP1L1	4	0.117647
HP_SLOW_DECREASE_IN_VISUAL_ACUITY	4	34	0.83191	0.716231	PDGFB/SMO/TRAF7/RP1L1	4	0.117647
GOCC_GABA_ERGIC_SYNAPSE	9	70	0.832439	0.716231	ERBB4/LRRTM2/NRG1/ABHD6/EFNA5/DAG1/NPTN/IGSF9B/CALB1	9	0.128571
HP_APLASIA_OF_THE_FINGERS	9	70	0.832439	0.716231	FANCE/ZBTB16/LMBR1/ADA2/RPL26/SF3B4/PSMD12/LMNA/SMOC1	9	0.128571
GOBP_NEGATIVE_REGULATION_OF_REPRODUCTIVE_PROCESS	8	63	0.832824	0.716231	BMP4/ZFPM2/ADA/RPS6KA2/STK11/RAD1/TIMP1/PLAT	8	0.126984
GOBP_ALPHA_LINOLENIC_ACID_METABOLIC_PROCESS	1	10	0.833457	0.716231	ELOVL1	1	0.1
GOBP_ANDROGEN_BIOSYNTHETIC_PROCESS	1	10	0.833457	0.716231	SRD5A3	1	0.1
GOBP_BRANCHING_MORPHOGENESIS_OF_A_NERVE	1	10	0.833457	0.716231	RERE	1	0.1
GOBP_CARDIAC_PACEMAKER_CELL_DIFFERENTIATION	1	10	0.833457	0.716231	TBX18	1	0.1
GOBP_CARDIAC_VASCULAR_SMOOTH_MUSCLE_CELL_DIFFERENTIATION	1	10	0.833457	0.716231	VEGFA	1	0.1
GOBP_CELLULAR_RESPONSE_TO_CAFFEINE	1	10	0.833457	0.716231	CHEK1	1	0.1
GOBP_CELLULAR_RESPONSE_TO_LEUCINE	1	10	0.833457	0.716231	SESN3	1	0.1
GOBP_DNA_INTEGRATION	1	10	0.833457	0.716231	KRBA2	1	0.1
GOBP_DORSAL_AORTA_DEVELOPMENT	1	10	0.833457	0.716231	DLL4	1	0.1
GOBP_EGG_ACTIVATION	1	10	0.833457	0.716231	PLAT	1	0.1
GOBP_EMBRYONIC_VISCEROCRANIUM_MORPHOGENESIS	1	10	0.833457	0.716231	RDH10	1	0.1
GOBP_EPITHELIAL_CELL_PROLIFERATION_INVOLVED_IN_PROSTATE_GLAND_DEVELOPMENT	1	10	0.833457	0.716231	STK11	1	0.1
GOBP_ESTABLISHMENT_OF_SISTER_CHROMATID_COHESION	1	10	0.833457	0.716231	CDCA5	1	0.1
GOBP_EXTRAEMBRYONIC_MEMBRANE_DEVELOPMENT	1	10	0.833457	0.716231	E2F8	1	0.1
GOBP_G_PROTEIN_COUPLED_OPIOID_RECEPTOR_SIGNALING_PATHWAY	1	10	0.833457	0.716231	OPRL1	1	0.1
GOBP_GAS_HOMEOSTASIS	1	10	0.833457	0.716231	EGLN1	1	0.1
GOBP_GOLGI_VESICLE_BUDDING	1	10	0.833457	0.716231	ARFGAP2	1	0.1
GOBP_HISTONE_H3_K36_DEMETHYLATION	1	10	0.833457	0.716231	KDM4B	1	0.1
GOBP_HYPOTHALAMUS_CELL_DIFFERENTIATION	1	10	0.833457	0.716231	NRP1	1	0.1
GOBP_MITOCHONDRIAL_RESPIRASOME_ASSEMBLY	1	10	0.833457	0.716231	HIGD1A	1	0.1
GOBP_MITOTIC_DNA_REPLICATION_CHECKPOINT_SIGNALING	1	10	0.833457	0.716231	NAE1	1	0.1
GOBP_MODULATION_OF_AGE_RELATED_BEHAVIORAL_DECLINE	1	10	0.833457	0.716231	PICALM	1	0.1
GOBP_NATURAL_KILLER_CELL_CHEMOTAXIS	1	10	0.833457	0.716231	CCL2	1	0.1
GOBP_NEGATIVE_REGULATION_OF_CARDIAC_MUSCLE_CELL_DIFFERENTIATION	1	10	0.833457	0.716231	BMP2	1	0.1
GOBP_NEGATIVE_REGULATION_OF_GLYCOGEN_METABOLIC_PROCESS	1	10	0.833457	0.716231	GSK3B	1	0.1
GOBP_NEGATIVE_REGULATION_OF_LIPID_KINASE_ACTIVITY	1	10	0.833457	0.716231	DAB2IP	1	0.1
GOBP_NEGATIVE_REGULATION_OF_MESENCHYMAL_CELL_APOPTOTIC_PROCESS	1	10	0.833457	0.716231	PAX8	1	0.1
GOBP_NEGATIVE_REGULATION_OF_T_CELL_MEDIATED_CYTOTOXICITY	1	10	0.833457	0.716231	CEACAM1	1	0.1
GOBP_NEURON_PROJECTION_MAINTENANCE	1	10	0.833457	0.716231	INSR	1	0.1
GOBP_NUCLEAR_PORE_COMPLEX_ASSEMBLY	1	10	0.833457	0.716231	NUP93	1	0.1
GOBP_NUCLEOBASE_TRANSPORT	1	10	0.833457	0.716231	SLC29A2	1	0.1
GOBP_PLASMA_MEMBRANE_RAFT_ORGANIZATION	1	10	0.833457	0.716231	PACSIN2	1	0.1
GOBP_PONS_DEVELOPMENT	1	10	0.833457	0.716231	SCRIB	1	0.1
GOBP_POSITIVE_REGULATION_OF_ISOTYPE_SWITCHING_TO_IGG_ISOTYPES	1	10	0.833457	0.716231	TBX21	1	0.1
GOBP_POSITIVE_REGULATION_OF_LIGASE_ACTIVITY	1	10	0.833457	0.716231	GCLM	1	0.1
GOBP_POSITIVE_REGULATION_OF_NATURAL_KILLER_CELL_PROLIFERATION	1	10	0.833457	0.716231	JAK2	1	0.1
GOBP_POSITIVE_REGULATION_OF_T_CELL_DIFFERENTIATION_IN_THYMUS	1	10	0.833457	0.716231	ADA	1	0.1
GOBP_PROTEIN_INSERTION_INTO_ER_MEMBRANE_BY_STOP_TRANSFER_MEMBRANE_ANCHOR_SEQUENCE	1	10	0.833457	0.716231	EMC3	1	0.1
GOBP_PROTEIN_K11_LINKED_DEUBIQUITINATION	1	10	0.833457	0.716231	OTUB2	1	0.1
GOBP_PROTEIN_O_LINKED_GLYCOSYLATION_VIA_SERINE	1	10	0.833457	0.716231	POGLUT3	1	0.1
GOBP_PROTEIN_POLY_ADP_RIBOSYLATION	1	10	0.833457	0.716231	PARP9	1	0.1
GOBP_REGULATION_OF_CEREBELLAR_GRANULE_CELL_PRECURSOR_PROLIFERATION	1	10	0.833457	0.716231	SMO	1	0.1
GOBP_REGULATION_OF_GOLGI_TO_PLASMA_MEMBRANE_PROTEIN_TRANSPORT	1	10	0.833457	0.716231	CNST	1	0.1
GOBP_REGULATION_OF_LYMPHOID_PROGENITOR_CELL_DIFFERENTIATION	1	10	0.833457	0.716231	SOS1	1	0.1
GOBP_REGULATION_OF_MEIOTIC_CELL_CYCLE_PHASE_TRANSITION	1	10	0.833457	0.716231	CDC25B	1	0.1
GOBP_REGULATION_OF_OPSONIZATION	1	10	0.833457	0.716231	FCN3	1	0.1
GOBP_REGULATION_OF_ORGANELLE_TRANSPORT_ALONG_MICROTUBULE	1	10	0.833457	0.716231	STK11	1	0.1
GOBP_REGULATION_OF_POSTSYNAPTIC_CYTOSOLIC_CALCIUM_ION_CONCENTRATION	1	10	0.833457	0.716231	CALB1	1	0.1
GOBP_REGULATION_OF_REMOVAL_OF_SUPEROXIDE_RADICALS	1	10	0.833457	0.716231	GCH1	1	0.1
GOBP_REGULATION_OF_RHODOPSIN_MEDIATED_SIGNALING_PATHWAY	1	10	0.833457	0.716231	GRK4	1	0.1
GOBP_REGULATION_OF_SERINE_TYPE_PEPTIDASE_ACTIVITY	1	10	0.833457	0.716231	SPINK5	1	0.1
GOBP_RESPONSE_TO_HISTAMINE	1	10	0.833457	0.716231	DIAPH1	1	0.1
GOBP_RESPONSE_TO_PARATHYROID_HORMONE	1	10	0.833457	0.716231	MEF2C	1	0.1
GOBP_SEBACEOUS_GLAND_DEVELOPMENT	1	10	0.833457	0.716231	EXT1	1	0.1
GOBP_SYNAPTIC_VESICLE_DOCKING	1	10	0.833457	0.716231	SNPH	1	0.1
GOBP_THYROID_HORMONE_TRANSPORT	1	10	0.833457	0.716231	CRYM	1	0.1
GOBP_VESTIBULOCOCHLEAR_NERVE_DEVELOPMENT	1	10	0.833457	0.716231	NRP1	1	0.1
GOBP_VITAMIN_D_BIOSYNTHETIC_PROCESS	1	10	0.833457	0.716231	SNAI2	1	0.1
GOCC_BOX_H_ACA_RNP_COMPLEX	1	10	0.833457	0.716231	NHP2	1	0.1
GOCC_EMC_COMPLEX	1	10	0.833457	0.716231	EMC3	1	0.1
GOCC_H3_HISTONE_ACETYLTRANSFERASE_COMPLEX	1	10	0.833457	0.716231	KAT6B	1	0.1
GOCC_JUXTAPARANODE_REGION_OF_AXON	1	10	0.833457	0.716231	DLG4	1	0.1
GOCC_MHC_CLASS_I_PROTEIN_COMPLEX	1	10	0.833457	0.716231	MR1	1	0.1
GOCC_MULTIMERIC_RIBONUCLEASE_P_COMPLEX	1	10	0.833457	0.716231	RPP40	1	0.1
GOCC_RIBONUCLEASE_MRP_COMPLEX	1	10	0.833457	0.716231	RPP40	1	0.1
GOCC_SMN_COMPLEX	1	10	0.833457	0.716231	GEMIN8	1	0.1
GOMF_DYNEIN_LIGHT_CHAIN_BINDING	1	10	0.833457	0.716231	GLUL	1	0.1
GOMF_FATTY_ACID_TRANSMEMBRANE_TRANSPORTER_ACTIVITY	1	10	0.833457	0.716231	SLC27A1	1	0.1
GOMF_HEME_TRANSMEMBRANE_TRANSPORTER_ACTIVITY	1	10	0.833457	0.716231	ABCB6	1	0.1
GOMF_HIGH_VOLTAGE_GATED_CALCIUM_CHANNEL_ACTIVITY	1	10	0.833457	0.716231	CACNB3	1	0.1
GOMF_HISTONE_H3_METHYL_LYSINE_36_DEMETHYLASE_ACTIVITY	1	10	0.833457	0.716231	KDM4B	1	0.1
GOMF_LIPOPEPTIDE_BINDING	1	10	0.833457	0.716231	CD14	1	0.1
GOMF_LIPOPROTEIN_LIPASE_ACTIVITY	1	10	0.833457	0.716231	PNPLA2	1	0.1
GOMF_MHC_CLASS_II_RECEPTOR_ACTIVITY	1	10	0.833457	0.716231	HLA-DPA1	1	0.1
GOMF_NEUROTROPHIN_BINDING	1	10	0.833457	0.716231	SORT1	1	0.1
GOMF_OXIDOREDUCTASE_ACTIVITY_ACTING_ON_NAD_P_H_HEME_PROTEIN_AS_ACCEPTOR	1	10	0.833457	0.716231	NQO1	1	0.1
GOMF_OXIDOREDUCTASE_ACTIVITY_ACTING_ON_PAIRED_DONORS_WITH_OXIDATION_OF_A_PAIR_OF_DONORS_RESULTING_IN_THE_REDUCTION_OF_MOLECULAR_OXYGEN_TO_TWO_MOLECULES_OF_WATER	1	10	0.833457	0.716231	FADS3	1	0.1
GOMF_OXIDOREDUCTASE_ACTIVITY_ACTING_ON_THE_CH_CH_GROUP_OF_DONORS_OXYGEN_AS_ACCEPTOR	1	10	0.833457	0.716231	RSAD1	1	0.1
GOMF_RAGE_RECEPTOR_BINDING	1	10	0.833457	0.716231	S100A4	1	0.1
GOMF_RETINOIC_ACID_4_HYDROXYLASE_ACTIVITY	1	10	0.833457	0.716231	CYP26A1	1	0.1
GOMF_RIBONUCLEASE_P_RNA_BINDING	1	10	0.833457	0.716231	RPP40	1	0.1
GOMF_T_CELL_RECEPTOR_BINDING	1	10	0.833457	0.716231	MR1	1	0.1
GOMF_TFIID_CLASS_TRANSCRIPTION_FACTOR_COMPLEX_BINDING	1	10	0.833457	0.716231	TP53	1	0.1
HP_ABNORMAL_CIRCULATING_PROGESTERONE_LEVEL	1	10	0.833457	0.716231	EIF2B2	1	0.1
HP_ABNORMAL_PAROTID_GLAND_MORPHOLOGY	1	10	0.833457	0.716231	CXCR4	1	0.1
HP_ABNORMALITY_OF_THE_FOOT_MUSCULATURE	1	10	0.833457	0.716231	BIN1	1	0.1
HP_ABNORMALITY_OF_THE_MIDDLE_PHALANGES_OF_THE_TOES	1	10	0.833457	0.716231	RAB23	1	0.1
HP_ABNORMALITY_OF_THE_SUBUNGUAL_REGION	1	10	0.833457	0.716231	MBTPS2	1	0.1
HP_ABNORMALITY_OF_ULNAR_METAPHYSIS	1	10	0.833457	0.716231	SNRPN	1	0.1
HP_ABSENCE_OF_THE_SACRUM	1	10	0.833457	0.716231	CCL2	1	0.1
HP_ANGIOID_STREAKS_OF_THE_FUNDUS	1	10	0.833457	0.716231	GGCX	1	0.1
HP_ANTEVERTED_EARS	1	10	0.833457	0.716231	KANSL1	1	0.1
HP_APLASIA_HYPOPLASIA_OF_THE_PHALANGES_OF_THE_2ND_FINGER	1	10	0.833457	0.716231	BMP2	1	0.1
HP_APLASIA_OF_THE_MUSCULATURE	1	10	0.833457	0.716231	REV3L	1	0.1
HP_BILATERAL_COXA_VALGA	1	10	0.833457	0.716231	TGFB3	1	0.1
HP_CHROMOSOMAL_BREAKAGE_INDUCED_BY_CROSSLINKING_AGENTS	1	10	0.833457	0.716231	FANCE	1	0.1
HP_CIGARETTE_PAPER_SCARS	1	10	0.833457	0.716231	COL6A1	1	0.1
HP_CRANIOFACIAL_DYSOSTOSIS	1	10	0.833457	0.716231	SLC25A24	1	0.1
HP_ELEVATED_ALKALINE_PHOSPHATASE_OF_BONE_ORIGIN	1	10	0.833457	0.716231	VCP	1	0.1
HP_ENCEPHALOMALACIA	1	10	0.833457	0.716231	THSD1	1	0.1
HP_FACIAL_CAPILLARY_HEMANGIOMA	1	10	0.833457	0.716231	EPHB4	1	0.1
HP_FETAL_POLYURIA	1	10	0.833457	0.716231	MAGED2	1	0.1
HP_HYPERACTIVE_RENIN_ANGIOTENSIN_SYSTEM	1	10	0.833457	0.716231	SCNN1A	1	0.1
HP_HYPERNATRIURIA	1	10	0.833457	0.716231	TXNRD2	1	0.1
HP_HYPOCALCIURIA	1	10	0.833457	0.716231	CLDN10	1	0.1
HP_HYPOLIPIDEMIA	1	10	0.833457	0.716231	PCYT1A	1	0.1
HP_HYPOPLASIA_OF_THE_EAR_CARTILAGE	1	10	0.833457	0.716231	WDR73	1	0.1
HP_INCREASED_SERUM_IRON	1	10	0.833457	0.716231	BMP2	1	0.1
HP_LACK_OF_PEER_RELATIONSHIPS	1	10	0.833457	0.716231	CHD2	1	0.1
HP_LEBER_OPTIC_ATROPHY	1	10	0.833457	0.716231	PRICKLE3	1	0.1
HP_LIVER_ABSCESS	1	10	0.833457	0.716231	NCF2	1	0.1
HP_MESOAXIAL_HAND_POLYDACTYLY	1	10	0.833457	0.716231	FAM149B1	1	0.1
HP_MULTIPLE_EPIPHYSEAL_DYSPLASIA	1	10	0.833457	0.716231	SLC26A2	1	0.1
HP_NARROW_VERTEBRAL_INTERPEDICULAR_DISTANCE	1	10	0.833457	0.716231	DDRGK1	1	0.1
HP_NODULAR_GOITER	1	10	0.833457	0.716231	SASH1	1	0.1
HP_NONSPHEROCYTIC_HEMOLYTIC_ANEMIA	1	10	0.833457	0.716231	KCNN4	1	0.1
HP_NUCHAL_RIGIDITY	1	10	0.833457	0.716231	PRRT2	1	0.1
HP_OLIGURIA	1	10	0.833457	0.716231	CCN2	1	0.1
HP_PANCREATIC_ENDOCRINE_TUMOR	1	10	0.833457	0.716231	CDKN2B	1	0.1
HP_PERINEAL_FISTULA	1	10	0.833457	0.716231	TGFB1	1	0.1
HP_PERIODIC_HYPOKALEMIC_PARESIS	1	10	0.833457	0.716231	KCNJ2	1	0.1
HP_POST_PARTUM_HEMORRHAGE	1	10	0.833457	0.716231	SERPINE1	1	0.1
HP_RADIAL_DEVIATION_OF_THE_HAND	1	10	0.833457	0.716231	SAMD9	1	0.1
HP_RESPIRATORY_INSUFFICIENCY_DUE_TO_DEFECTIVE_CILIARY_CLEARANCE	1	10	0.833457	0.716231	CFAP298	1	0.1
HP_SPASTIC_HYPERACTIVE_BLADDER	1	10	0.833457	0.716231	SNCA	1	0.1
HP_THROMBOPHLEBITIS	1	10	0.833457	0.716231	MTHFR	1	0.1
HP_URETHRAL_VALVE	1	10	0.833457	0.716231	SRCAP	1	0.1
HP_VAGINAL_NEOPLASM	1	10	0.833457	0.716231	COL4A5	1	0.1
GOCC_GOLGI_ASSOCIATED_VESICLE	11	84	0.833494	0.716231	SORT1/KDELR3/IGF2R/ITM2B/COPA/SCFD1/ADAM10/ZDHHC13/ZDHHC17/NRGN/CLTB	11	0.130952
GOMF_CYSTEINE_TYPE_ENDOPEPTIDASE_INHIBITOR_ACTIVITY	7	56	0.834131	0.716703	GAS6/SNCA/CSTB/PRDX3/CAST/SERPINB9/LTF	7	0.125
GOBP_REGULATION_OF_CHROMOSOME_SEGREGATION	12	91	0.834634	0.716982	UBE2C/AURKB/CSNK2A2/NEK6/NUMA1/CDC16/RCC2/NSMCE2/ZNF207/ANAPC15/SMC5/HECW2	12	0.131868
HP_ABNORMAL_CIRCULATING_GONADOTROPIN_CONCENTRATION	12	91	0.834634	0.716982	PDGFB/SMO/ZFPM2/SNRPN/TRAF7/FGD1/NSMCE2/CNBP/VAMP7/DHX37/ESR1/DHH	12	0.131868
GOBP_TERPENOID_METABOLIC_PROCESS	13	98	0.836051	0.718123	CYP26A1/ALDH1A1/LRP1/CYP1A1/PNPLA2/DHRS13/RETSAT/HMGCS1/RDH10/PRMT3/CYP27C1/ALDH1A2/CYP1B1	13	0.132653
GOBP_DNA_DEPENDENT_DNA_REPLICATION_MAINTENANCE_OF_FIDELITY	6	49	0.836742	0.718564	POLE/MUS81/ATRX/SMARCAL1/RTEL1/ALYREF	6	0.122449
GOBP_PHOTORECEPTOR_CELL_DEVELOPMENT	6	49	0.836742	0.718564	VEGFA/PRDM1/AHI1/ROM1/RP1L1/THY1	6	0.122449
GOCC_PROTEIN_DNA_COMPLEX	31	219	0.840598	0.720167	NUPR1/JUP/H3C6/KAT6B/SOX12/ATF6B/NFYA/POLD4/HHEX/EP300/BRD8/NPM1/XRCC5/XRCC6/GTF2A1/KAT5/H2AZ2/RPA1/H3-3B/ACTL6A/YEATS4/ACTB/RPA2/GINS3/TREX1/NFYB/H2BC21/STN1/JUND/TEAD4/ESR1	31	0.141553
GOBP_RNA_MODIFICATION	23	166	0.840666	0.720167	METTL25B/CTU1/DALRD3/ADARB1/WDR6/PUS7/RBM15B/RPUSD4/EMG1/NHP2/ALKBH3/TRMT12/TFB2M/LARP7/TYW3/BUD23/THG1L/QTRT2/TRMT61A/TRMO/KTI12/ALKBH8/PUS7L	23	0.138554
GOBP_INTERMEDIATE_FILAMENT_ORGANIZATION	5	42	0.841257	0.720167	PKP2/VIM/MTM1/PLEC/KRT15	5	0.119048
HP_MALE_HYPOGONADISM	5	42	0.841257	0.720167	WFS1/DUSP6/HS6ST1/AIP/DHH	5	0.119048
HP_SPONTANEOUS_ABORTION	5	42	0.841257	0.720167	SERPINE1/CLN8/HSPG2/JAK2/BIN1	5	0.119048
GOBP_DICARBOXYLIC_ACID_CATABOLIC_PROCESS	2	19	0.84308	0.720167	GLUL/GLUD1	2	0.105263
GOBP_EPOXYGENASE_P450_PATHWAY	2	19	0.84308	0.720167	CYP1A1/CYP1B1	2	0.105263
GOBP_KERATINOCYTE_MIGRATION	2	19	0.84308	0.720167	ARF6/FERMT1	2	0.105263
GOBP_LEUKOCYTE_MIGRATION_INVOLVED_IN_INFLAMMATORY_RESPONSE	2	19	0.84308	0.720167	NINJ1/MDK	2	0.105263
GOBP_MITOCHONDRIAL_ATP_SYNTHESIS_COUPLED_PROTON_TRANSPORT	2	19	0.84308	0.720167	ATP5F1B/ATP5PB	2	0.105263
GOBP_NEGATIVE_REGULATION_OF_DOUBLE_STRAND_BREAK_REPAIR_VIA_HOMOLOGOUS_RECOMBINATION	2	19	0.84308	0.720167	SHLD2/UBQLN4	2	0.105263
GOBP_NEGATIVE_REGULATION_OF_NERVOUS_SYSTEM_PROCESS	2	19	0.84308	0.720167	MTMR2/CCN3	2	0.105263
GOBP_NEGATIVE_REGULATION_OF_PHOSPHATIDYLINOSITOL_3_KINASE_SIGNALING	2	19	0.84308	0.720167	DAB2IP/SERPINE2	2	0.105263
GOBP_NEUROTRANSMITTER_RECEPTOR_INTERNALIZATION	2	19	0.84308	0.720167	SCRIB/ITGB3	2	0.105263
GOBP_PHOTOTRANSDUCTION_VISIBLE_LIGHT	2	19	0.84308	0.720167	GRK4/GNAQ	2	0.105263
GOBP_POSITIVE_REGULATION_OF_CHONDROCYTE_DIFFERENTIATION	2	19	0.84308	0.720167	BMP6/ZBTB16	2	0.105263
GOBP_POSITIVE_REGULATION_OF_SMOOTH_MUSCLE_CELL_DIFFERENTIATION	2	19	0.84308	0.720167	KIT/EFEMP2	2	0.105263
GOBP_REGULATION_OF_CD8_POSITIVE_ALPHA_BETA_T_CELL_ACTIVATION	2	19	0.84308	0.720167	IRF1/VSIR	2	0.105263
GOBP_RIBOSOMAL_SMALL_SUBUNIT_ASSEMBLY	2	19	0.84308	0.720167	RPS27L/XRCC5	2	0.105263
GOBP_VITAMIN_TRANSMEMBRANE_TRANSPORT	2	19	0.84308	0.720167	SLC27A1/SLC23A2	2	0.105263
GOCC_INHIBITORY_SYNAPSE	2	19	0.84308	0.720167	CLCN3/NPTN	2	0.105263
GOCC_MRNA_CLEAVAGE_FACTOR_COMPLEX	2	19	0.84308	0.720167	CPSF1/CPSF2	2	0.105263
GOMF_NARROW_PORE_CHANNEL_ACTIVITY	2	19	0.84308	0.720167	NALCN/KCNK2	2	0.105263
GOMF_PHOSPHATIDYLINOSITOL_3_KINASE_REGULATOR_ACTIVITY	2	19	0.84308	0.720167	SOCS2/PIK3R1	2	0.105263
GOMF_S_ADENOSYL_L_METHIONINE_BINDING	2	19	0.84308	0.720167	KMT5C/TPMT	2	0.105263
GOMF_STRUCTURAL_CONSTITUENT_OF_SYNAPSE	2	19	0.84308	0.720167	DLG4/ACTB	2	0.105263
GOMF_TRANSMEMBRANE_RECEPTOR_PROTEIN_SERINE_THREONINE_KINASE_ACTIVITY	2	19	0.84308	0.720167	TGFBR2/BMPR2	2	0.105263
HP_ABNORMAL_OPTICAL_COHERENCE_TOMOGRAPHY	2	19	0.84308	0.720167	PMM2/SELENOI	2	0.105263
HP_ABNORMAL_SALIVARY_GLAND_MORPHOLOGY	2	19	0.84308	0.720167	CXCR4/OGDH	2	0.105263
HP_ABNORMALITY_OF_THE_MIDDLE_PHALANX_OF_THE_5TH_FINGER	2	19	0.84308	0.720167	GNB2/BMP2	2	0.105263
HP_APLASIA_INVOLVING_BONES_OF_THE_EXTREMITIES	2	19	0.84308	0.720167	LMBR1/LMNA	2	0.105263
HP_HYPOPHOSPHATEMIC_RICKETS	2	19	0.84308	0.720167	NRAS/KRAS	2	0.105263
HP_METABOLIC_ALKALOSIS	2	19	0.84308	0.720167	NR3C1/SCNN1A	2	0.105263
HP_PAIN_INSENSITIVITY	2	19	0.84308	0.720167	ZFHX2/ATL3	2	0.105263
HP_SEPTO_OPTIC_DYSPLASIA	2	19	0.84308	0.720167	WNT3/GPR161	2	0.105263
HP_URETEROPELVIC_JUNCTION_OBSTRUCTION	2	19	0.84308	0.720167	SIX5/TBX18	2	0.105263
GOBP_BENZENE_CONTAINING_COMPOUND_METABOLIC_PROCESS	3	27	0.84324	0.720167	IDO1/AFMID/CYP1B1	3	0.111111
GOBP_CLEAVAGE_INVOLVED_IN_RRNA_PROCESSING	3	27	0.84324	0.720167	NOB1/NHP2/RPP40	3	0.111111
GOBP_GAMMA_AMINOBUTYRIC_ACID_SIGNALING_PATHWAY	3	27	0.84324	0.720167	ATF4/GNAI2/SLC12A2	3	0.111111
GOBP_MIRNA_METABOLIC_PROCESS	3	27	0.84324	0.720167	DDX17/TENT2/ZC3H12A	3	0.111111
GOBP_NEGATIVE_REGULATION_OF_CYTOKINE_PRODUCTION_INVOLVED_IN_IMMUNE_RESPONSE	3	27	0.84324	0.720167	TGFB1/TGFB3/TBX21	3	0.111111
GOBP_NEGATIVE_REGULATION_OF_T_CELL_MEDIATED_IMMUNITY	3	27	0.84324	0.720167	CEACAM1/IL4I1/TBX21	3	0.111111
GOBP_POSITIVE_REGULATION_OF_GLYCOPROTEIN_METABOLIC_PROCESS	3	27	0.84324	0.720167	PXYLP1/SOAT1/CCR7	3	0.111111
GOBP_POSITIVE_REGULATION_OF_NATURAL_KILLER_CELL_MEDIATED_CYTOTOXICITY	3	27	0.84324	0.720167	IL12A/PVR/RAET1E	3	0.111111
GOBP_REGULATION_OF_ACTIVIN_RECEPTOR_SIGNALING_PATHWAY	3	27	0.84324	0.720167	FKBP1A/FSTL3/FST	3	0.111111
GOBP_VESICLE_CARGO_LOADING	3	27	0.84324	0.720167	SEC31B/MIA3/PICALM	3	0.111111
GOCC_DENSE_CORE_GRANULE	3	27	0.84324	0.720167	BAIAP3/SOD1/PLAT	3	0.111111
GOCC_HIGH_DENSITY_LIPOPROTEIN_PARTICLE	3	27	0.84324	0.720167	CLU/APOE/APOL1	3	0.111111
GOCC_RNAI_EFFECTOR_COMPLEX	3	27	0.84324	0.720167	LIMD1/AGO1/EIF4E	3	0.111111
GOMF_ASPARTIC_TYPE_PEPTIDASE_ACTIVITY	3	27	0.84324	0.720167	BACE2/DDI2/CASP7	3	0.111111
GOMF_TRIGLYCERIDE_LIPASE_ACTIVITY	3	27	0.84324	0.720167	PNPLA2/ABHD5/PLA1A	3	0.111111
HP_FUSED_CERVICAL_VERTEBRAE	3	27	0.84324	0.720167	WBP11/FLNB/MEOX1	3	0.111111
GOCC_PRERIBOSOME	10	78	0.844352	0.721041	NOB1/XRCC5/UTP11/DCAF13/EMG1/FCF1/WDR37/NOL6/MRTO4/SRFBP1	10	0.128205
GOCC_METHYLTRANSFERASE_COMPLEX	12	92	0.845329	0.721761	MGA/KMT2A/RBM15B/KANSL1/KMT2B/TAF6/HDAC2/RBBP4/PHF20/ERH/TEX10/TRMT61A	12	0.130435
GOBP_REGULATION_OF_GLYCOPROTEIN_METABOLIC_PROCESS	8	64	0.845553	0.721761	PXYLP1/ACER2/PTX3/BACE2/ITM2B/SOAT1/FKTN/CCR7	8	0.125
GOBP_SNRNA_METABOLIC_PROCESS	8	64	0.845553	0.721761	INTS6L/INTS3/USPL1/SNAPC3/INTS11/NHP2/INTS10/LARP7	8	0.125
HP_INCREASED_CIRCULATING_GONADOTROPIN_LEVEL	8	64	0.845553	0.721761	ZFPM2/FGD1/NSMCE2/CNBP/VAMP7/DHX37/ESR1/DHH	8	0.125
GOBP_DNA_DEPENDENT_DNA_REPLICATION	22	160	0.846154	0.722198	DSCC1/POLE/POLG/RFC1/MUS81/CDK2AP1/POLD4/ATRX/REV3L/CDC34/SMARCAL1/SSBP1/RPA1/RTEL1/RFC2/ALYREF/WDHD1/DDX21/NBN/GINS3/E2F8/RFC3	22	0.1375
GOBP_RIBONUCLEOPROTEIN_COMPLEX_BIOGENESIS	67	454	0.84733	0.722943	METTL25B/EIF3CL/DDX17/NOM1/KAT2B/GEMIN8/TRAF7/RPS27L/USP4/ERCC2/CUL4B/SF3A2/PRKRA/NLE1/EIF4B/DDX52/SNRNP200/RPL3/REXO4/LUC7L3/RPUSD4/NPM1/NOB1/RPL26/RPL23A/RPL7A/AGO1/SF1/RPL6/XRCC5/CUL4A/UTP11/WBP11/PRPF19/PA2G4/EIF5/DCAF13/XRN2/EMG1/FCF1/NHP2/NMD3/ABCE1/DHX29/RPP40/HEATR3/DDX49/TFB2M/SRSF1/BUD23/DHX37/YJU2/CDC73/PAK1IP1/DDX21/NOL6/FASTKD2/UTP15/MRTO4/GLUL/SBDS/SRFBP1/GCFC2/LYAR/RRP12/CELF2/ISG20	67	0.147577
GOBP_CATECHOLAMINE_SECRETION	7	57	0.847474	0.722943	ABAT/ADORA2A/VIP/HTR1B/SNCA/GRK2/SNCG	7	0.122807
GOBP_PEPTIDYL_LYSINE_TRIMETHYLATION	7	57	0.847474	0.722943	KMT5C/NFYA/KMT2A/ATRX/KMT2E/NFYB/LMNA	7	0.122807
GOBP_REGULATION_OF_DNA_TEMPLATED_TRANSCRIPTION_ELONGATION	7	57	0.847474	0.722943	THOC5/LDB1/ZMYND11/LARP7/ZNF326/ALYREF/CDC73	7	0.122807
HP_RECURRENT_MYCOBACTERIAL_INFECTIONS	7	57	0.847474	0.722943	DNAH11/DNAAF2/CCDC40/RSPH3/DNAL1/CFAP298/DNAH9	7	0.122807
GOBP_NEGATIVE_REGULATION_OF_TELOMERE_MAINTENANCE	4	35	0.848677	0.723892	HNRNPC/RTEL1/NBN/STN1	4	0.114286
GOBP_POTASSIUM_ION_IMPORT_ACROSS_PLASMA_MEMBRANE	6	50	0.850739	0.723908	KCNJ15/KCNJ2/SLC12A4/ATP1A1/SLC12A2/SLC12A8	6	0.12
GOBP_REGULATION_OF_TELOMERASE_ACTIVITY	6	50	0.850739	0.723908	CERS1/AURKB/TP53/MYC/XRCC5/KLF4	6	0.12
GOBP_T_CELL_MEDIATED_CYTOTOXICITY	6	50	0.850739	0.723908	IL12A/MR1/RAB27A/FADD/PVR/CEACAM1	6	0.12
HP_ABSENT_THUMB	6	50	0.850739	0.723908	FANCE/ZBTB16/ADA2/RPL26/SF3B4/PSMD12	6	0.12
GOBP_RIBONUCLEOPROTEIN_COMPLEX_SUBUNIT_ORGANIZATION	30	214	0.851702	0.723908	EIF3CL/GEMIN8/TRAF7/RPS27L/USP4/SF3A2/PRKRA/NLE1/EIF4B/SNRNP200/RPL3/LUC7L3/RPL23A/AGO1/SF1/RPL6/XRCC5/PRPF19/EIF5/DHX29/VCP/KLC1/SRSF1/YJU2/CDC73/KIF5B/FASTKD2/MRTO4/GCFC2/CELF2	30	0.140187
HP_CONSTRICTION_OF_PERIPHERAL_VISUAL_FIELD	11	86	0.855196	0.723908	PEX6/POC1B/TMEM126A/DLAT/KIF3B/CHM/RP2/SH3BP2/OPA1/ROM1/CYP1B1	11	0.127907
GOBP_PHOTORECEPTOR_CELL_MAINTENANCE	5	43	0.855933	0.723908	CLN8/NPHP3/CLCN3/USP45/RP1L1	5	0.116279
GOMF_SIGNALING_RECEPTOR_INHIBITOR_ACTIVITY	5	43	0.855933	0.723908	CLEC12B/DKK3/PXDN/IL18BP/FST	5	0.116279
HP_APLASIA_HYPOPLASIA_OF_THE_RETINA	5	43	0.855933	0.723908	ELOVL4/MPDZ/UGP2/LYST/MYO5A	5	0.116279
HP_MANIA	5	43	0.855933	0.723908	COMT/POLG/FLI1/UFD1/SLC25A13	5	0.116279
GOBP_MITOCHONDRIAL_TRANSLATION	9	72	0.856051	0.723908	SHMT2/RPUSD4/MRPS16/HARS1/GATB/QRSL1/MRPS28/FASTKD2/GARS1	9	0.125
GOBP_NEGATIVE_REGULATION_OF_NEURON_DIFFERENTIATION	9	72	0.856051	0.723908	ZHX2/GDF11/HMG20A/CTDSP1/GSK3B/EIF4E/RHOA/JAG1/DTX1	9	0.125
GOBP_FEEDING_BEHAVIOR	14	107	0.856984	0.723908	SGIP1/OPRL1/ADORA2A/LEPR/HTR1B/ACE/TTC21B/GLS/UBR3/STAT3/HAND2/TCF15/PMCH/CALCA	14	0.130841
GOBP_METAPHASE_ANAPHASE_TRANSITION_OF_CELL_CYCLE	8	65	0.857499	0.723908	UBE2C/AURKB/NEK6/CDC16/NSMCE2/ZNF207/ANAPC15/HECW2	8	0.123077
GOMF_MANGANESE_ION_BINDING	8	65	0.857499	0.723908	ARG2/FAM20C/ABL1/PEPD/IMPA1/GLUL/ATP13A2/LAP3	8	0.123077
HP_MITOCHONDRIAL_MYOPATHY	8	65	0.857499	0.723908	TYMP/POLG/NDUFA6/NDUFS4/NDUFAF4/OPA1/NDUFB9/NUBPL	8	0.123077
GOBP_RESPONSE_TO_AMYLOID_BETA	7	58	0.859939	0.723908	LRP1/BCL2L11/GSK3B/TLR4/BCL2L2/EPHA4/ADRB2	7	0.12069
GOBP_ACTIN_FILAMENT_REORGANIZATION	1	11	0.860795	0.723908	BCAR1	1	0.0909091
GOBP_ATRIAL_CARDIAC_MUSCLE_CELL_MEMBRANE_REPOLARIZATION	1	11	0.860795	0.723908	SCN5A	1	0.0909091
GOBP_CARDIAC_MUSCLE_CELL_FATE_COMMITMENT	1	11	0.860795	0.723908	TBX18	1	0.0909091
GOBP_CARDIAC_MUSCLE_CELL_MYOBLAST_DIFFERENTIATION	1	11	0.860795	0.723908	NRG1	1	0.0909091
GOBP_CARDIOBLAST_PROLIFERATION	1	11	0.860795	0.723908	HAND2	1	0.0909091
GOBP_CELL_FATE_COMMITMENT_INVOLVED_IN_PATTERN_SPECIFICATION	1	11	0.860795	0.723908	DLL4	1	0.0909091
GOBP_CELLULAR_RESPONSE_TO_GLUCAGON_STIMULUS	1	11	0.860795	0.723908	ASS1	1	0.0909091
GOBP_CORNEA_DEVELOPMENT_IN_CAMERA_TYPE_EYE	1	11	0.860795	0.723908	WNT9B	1	0.0909091
GOBP_DETERMINATION_OF_DORSAL_VENTRAL_ASYMMETRY	1	11	0.860795	0.723908	NBL1	1	0.0909091
GOBP_DISACCHARIDE_METABOLIC_PROCESS	1	11	0.860795	0.723908	IDUA	1	0.0909091
GOBP_EPINEPHRINE_TRANSPORT	1	11	0.860795	0.723908	VIP	1	0.0909091
GOBP_FEVER_GENERATION	1	11	0.860795	0.723908	PTGS2	1	0.0909091
GOBP_GLUCOCORTICOID_SECRETION	1	11	0.860795	0.723908	PTPN11	1	0.0909091
GOBP_HEME_TRANSPORT	1	11	0.860795	0.723908	ABCB6	1	0.0909091
GOBP_HISTIDINE_METABOLIC_PROCESS	1	11	0.860795	0.723908	HNMT	1	0.0909091
GOBP_LATERAL_SPROUTING_FROM_AN_EPITHELIUM	1	11	0.860795	0.723908	BMP4	1	0.0909091
GOBP_LYSOSOMAL_LUMEN_ACIDIFICATION	1	11	0.860795	0.723908	TMEM9	1	0.0909091
GOBP_MEIOSIS_II_CELL_CYCLE_PROCESS	1	11	0.860795	0.723908	PPP2R1A	1	0.0909091
GOBP_MUSCLE_ATROPHY	1	11	0.860795	0.723908	CFLAR	1	0.0909091
GOBP_NEGATIVE_REGULATION_OF_CELL_FATE_COMMITMENT	1	11	0.860795	0.723908	TBX21	1	0.0909091
GOBP_NEGATIVE_REGULATION_OF_MYELINATION	1	11	0.860795	0.723908	MTMR2	1	0.0909091
GOBP_NEGATIVE_REGULATION_OF_PROTEIN_SUMOYLATION	1	11	0.860795	0.723908	HMG20A	1	0.0909091
GOBP_NEGATIVE_REGULATION_OF_RESPONSE_TO_FOOD	1	11	0.860795	0.723908	PPARA	1	0.0909091
GOBP_NEGATIVE_REGULATION_OF_SYNAPSE_ORGANIZATION	1	11	0.860795	0.723908	NFATC4	1	0.0909091
GOBP_NEGATIVE_REGULATION_OF_T_CELL_CYTOKINE_PRODUCTION	1	11	0.860795	0.723908	TBX21	1	0.0909091
GOBP_POSITIVE_REGULATION_BY_SYMBIONT_OF_ENTRY_INTO_HOST	1	11	0.860795	0.723908	LGALS9	1	0.0909091
GOBP_POSITIVE_REGULATION_OF_FEEDING_BEHAVIOR	1	11	0.860795	0.723908	SGIP1	1	0.0909091
GOBP_POSITIVE_REGULATION_OF_GLIAL_CELL_MIGRATION	1	11	0.860795	0.723908	CRKL	1	0.0909091
GOBP_POSITIVE_REGULATION_OF_HISTONE_H3_K9_METHYLATION	1	11	0.860795	0.723908	LMNA	1	0.0909091
GOBP_POSITIVE_REGULATION_OF_UBIQUITIN_PROTEIN_LIGASE_ACTIVITY	1	11	0.860795	0.723908	UBE2C	1	0.0909091
GOBP_REGULATION_OF_ANTIMICROBIAL_HUMORAL_RESPONSE	1	11	0.860795	0.723908	SPINK5	1	0.0909091
GOBP_REGULATION_OF_CELL_CHEMOTAXIS_TO_FIBROBLAST_GROWTH_FACTOR	1	11	0.860795	0.723908	FGF16	1	0.0909091
GOBP_REGULATION_OF_GONADOTROPIN_SECRETION	1	11	0.860795	0.723908	INHBB	1	0.0909091
GOBP_REGULATION_OF_INTESTINAL_LIPID_ABSORPTION	1	11	0.860795	0.723908	LPCAT3	1	0.0909091
GOBP_REGULATION_OF_INTRACELLULAR_LIPID_TRANSPORT	1	11	0.860795	0.723908	ANXA2	1	0.0909091
GOBP_REGULATION_OF_NUCLEAR_TRANSCRIBED_MRNA_CATABOLIC_PROCESS_NONSENSE_MEDIATED_DECAY	1	11	0.860795	0.723908	NBAS	1	0.0909091
GOBP_REGULATION_OF_PERK_MEDIATED_UNFOLDED_PROTEIN_RESPONSE	1	11	0.860795	0.723908	NCK2	1	0.0909091
GOBP_REGULATION_OF_SKELETAL_MUSCLE_FIBER_DEVELOPMENT	1	11	0.860795	0.723908	NIBAN2	1	0.0909091
GOBP_REGULATION_OF_TRANSLATION_IN_RESPONSE_TO_ENDOPLASMIC_RETICULUM_STRESS	1	11	0.860795	0.723908	NCK2	1	0.0909091
GOBP_REGULATION_OF_TRANSLATIONAL_TERMINATION	1	11	0.860795	0.723908	EIF5A	1	0.0909091
GOBP_RESPONSE_TO_INTERLEUKIN_17	1	11	0.860795	0.723908	TRAF3IP2	1	0.0909091
GOBP_RETINAL_CONE_CELL_DIFFERENTIATION	1	11	0.860795	0.723908	THY1	1	0.0909091
GOBP_SEROTONIN_METABOLIC_PROCESS	1	11	0.860795	0.723908	RNF180	1	0.0909091
GOBP_SYNAPSE_PRUNING	1	11	0.860795	0.723908	EPHA4	1	0.0909091
GOBP_TELOMERIC_LOOP_DISASSEMBLY	1	11	0.860795	0.723908	RTEL1	1	0.0909091
GOBP_UTERINE_SMOOTH_MUSCLE_CONTRACTION	1	11	0.860795	0.723908	ABAT	1	0.0909091
GOCC_ANCHORED_COMPONENT_OF_SYNAPTIC_MEMBRANE	1	11	0.860795	0.723908	DLG4	1	0.0909091
GOCC_CILIARY_ROOTLET	1	11	0.860795	0.723908	KIF5B	1	0.0909091
GOCC_DOPAMINERGIC_SYNAPSE	1	11	0.860795	0.723908	SLC6A3	1	0.0909091
GOCC_ESCRT_I_COMPLEX	1	11	0.860795	0.723908	MVB12B	1	0.0909091
GOCC_GOLGI_TRANSPORT_COMPLEX	1	11	0.860795	0.723908	CDC42	1	0.0909091
GOCC_KINOCILIUM	1	11	0.860795	0.723908	CDC14A	1	0.0909091
GOCC_L_TYPE_VOLTAGE_GATED_CALCIUM_CHANNEL_COMPLEX	1	11	0.860795	0.723908	CACNB3	1	0.0909091
GOCC_NUCLEOTIDE_EXCISION_REPAIR_COMPLEX	1	11	0.860795	0.723908	CETN2	1	0.0909091
GOCC_PARANODE_REGION_OF_AXON	1	11	0.860795	0.723908	CNTNAP1	1	0.0909091
GOCC_SPERM_CONNECTING_PIECE	1	11	0.860795	0.723908	CAPZB	1	0.0909091
GOCC_X_CHROMOSOME	1	11	0.860795	0.723908	H3-3B	1	0.0909091
GOMF_ACETYLCHOLINE_BINDING	1	11	0.860795	0.723908	CHRNB1	1	0.0909091
GOMF_CALCIUM_CATION_ANTIPORTER_ACTIVITY	1	11	0.860795	0.723908	SLC8B1	1	0.0909091
GOMF_CO_SMAD_BINDING	1	11	0.860795	0.723908	SMAD1	1	0.0909091
GOMF_G_QUADRUPLEX_DNA_BINDING	1	11	0.860795	0.723908	CNBP	1	0.0909091
GOMF_INTRONIC_TRANSCRIPTION_REGULATORY_REGION_SEQUENCE_SPECIFIC_DNA_BINDING	1	11	0.860795	0.723908	HSF1	1	0.0909091
GOMF_MAP_KINASE_SCAFFOLD_ACTIVITY	1	11	0.860795	0.723908	KSR1	1	0.0909091
GOMF_MISMATCH_REPAIR_COMPLEX_BINDING	1	11	0.860795	0.723908	TREX1	1	0.0909091
GOMF_MONOCARBOXYLATE_SODIUM_SYMPORTER_ACTIVITY	1	11	0.860795	0.723908	SLC10A3	1	0.0909091
GOMF_OXIDIZED_DNA_BINDING	1	11	0.860795	0.723908	RPS3	1	0.0909091
GOMF_OXIDOREDUCTASE_ACTIVITY_ACTING_ON_A_SULFUR_GROUP_OF_DONORS_OXYGEN_AS_ACCEPTOR	1	11	0.860795	0.723908	PCYOX1	1	0.0909091
GOMF_PROSTANOID_RECEPTOR_ACTIVITY	1	11	0.860795	0.723908	PTGFR	1	0.0909091
GOMF_RACEMASE_AND_EPIMERASE_ACTIVITY_ACTING_ON_CARBOHYDRATES_AND_DERIVATIVES	1	11	0.860795	0.723908	RPE	1	0.0909091
GOMF_SIRNA_BINDING	1	11	0.860795	0.723908	FAM172A	1	0.0909091
GOMF_SODIUM_PHOSPHATE_SYMPORTER_ACTIVITY	1	11	0.860795	0.723908	SLC20A1	1	0.0909091
GOMF_SUMO_LIGASE_ACTIVITY	1	11	0.860795	0.723908	NSMCE2	1	0.0909091
GOMF_TESTOSTERONE_DEHYDROGENASE_NAD_P_ACTIVITY	1	11	0.860795	0.723908	HSD17B2	1	0.0909091
GOMF_UDP_XYLOSYLTRANSFERASE_ACTIVITY	1	11	0.860795	0.723908	POGLUT3	1	0.0909091
HP_ABNORMAL_PLATELET_GRANULES	1	11	0.860795	0.723908	LYST	1	0.0909091
HP_ABNORMAL_URINE_MAGNESIUM_CONCENTRATION	1	11	0.860795	0.723908	ATP1A1	1	0.0909091
HP_ABSENT_NARES	1	11	0.860795	0.723908	PRRX1	1	0.0909091
HP_ABSENT_PALMAR_CREASE	1	11	0.860795	0.723908	NALCN	1	0.0909091
HP_ANOTIA	1	11	0.860795	0.723908	CHUK	1	0.0909091
HP_ARTERIOVENOUS_FISTULA	1	11	0.860795	0.723908	EPHB4	1	0.0909091
HP_AUTOAMPUTATION_OF_DIGITS	1	11	0.860795	0.723908	RETREG1	1	0.0909091
HP_DILATATION_OF_THE_BLADDER	1	11	0.860795	0.723908	FOXF1	1	0.0909091
HP_ENLARGED_JOINTS	1	11	0.860795	0.723908	SRCAP	1	0.0909091
HP_JERKY_HEAD_MOVEMENTS	1	11	0.860795	0.723908	DLAT	1	0.0909091
HP_JUVENILE_CATARACT	1	11	0.860795	0.723908	LEMD2	1	0.0909091
HP_LOW_GRADE_FEVER	1	11	0.860795	0.723908	JAK2	1	0.0909091
HP_LOW_SELF_ESTEEM	1	11	0.860795	0.723908	NECTIN1	1	0.0909091
HP_MONOCHROMACY	1	11	0.860795	0.723908	NBAS	1	0.0909091
HP_MULTIFOCAL_SEIZURES	1	11	0.860795	0.723908	CDKL5	1	0.0909091
HP_NIGHT_SWEATS	1	11	0.860795	0.723908	SLC25A13	1	0.0909091
HP_OLIGOARTHRITIS	1	11	0.860795	0.723908	TNFRSF1A	1	0.0909091
HP_OPEN_ANGLE_GLAUCOMA	1	11	0.860795	0.723908	CYP1B1	1	0.0909091
HP_PARASOMNIA	1	11	0.860795	0.723908	SLC25A13	1	0.0909091
HP_PERIVENTRICULAR_CYSTS	1	11	0.860795	0.723908	FGFRL1	1	0.0909091
HP_PERSISTENT_BLEEDING_AFTER_TRAUMA	1	11	0.860795	0.723908	SERPINE1	1	0.0909091
HP_PRELINGUAL_SENSORINEURAL_HEARING_IMPAIRMENT	1	11	0.860795	0.723908	GIPC3	1	0.0909091
HP_PROXIMAL_RENAL_TUBULAR_ACIDOSIS	1	11	0.860795	0.723908	GATA3	1	0.0909091
HP_SCHISTOCYTOSIS	1	11	0.860795	0.723908	KCNN4	1	0.0909091
HP_SKELETAL_MYOPATHY	1	11	0.860795	0.723908	PNPLA2	1	0.0909091
HP_SOFT_DOUGHY_SKIN	1	11	0.860795	0.723908	COL1A2	1	0.0909091
HP_TALIPES_EQUINOVALGUS	1	11	0.860795	0.723908	FLNB	1	0.0909091
GOBP_AMYLOID_PRECURSOR_PROTEIN_BIOSYNTHETIC_PROCESS	3	28	0.860807	0.723908	BACE2/ITM2B/SOAT1	3	0.107143
GOBP_INNATE_IMMUNE_RESPONSE_ACTIVATING_SIGNAL_TRANSDUCTION	3	28	0.860807	0.723908	EP300/IKBKB/LYN	3	0.107143
GOBP_NEGATIVE_REGULATION_OF_SPROUTING_ANGIOGENESIS	3	28	0.860807	0.723908	THBS1/ADAMTS9/KLF2	3	0.107143
GOBP_PEPTIDYL_ARGININE_MODIFICATION	3	28	0.860807	0.723908	PRMT2/PRMT9/PRMT3	3	0.107143
GOBP_RESPONSE_TO_ISOQUINOLINE_ALKALOID	3	28	0.860807	0.723908	CXCR4/PEA15/FADD	3	0.107143
GOBP_SLEEP	3	28	0.860807	0.723908	ADORA2A/SLC29A1/PTGDS	3	0.107143
GOCC_RESPIRATORY_CHAIN_COMPLEX_IV	3	28	0.860807	0.723908	COX6C/NDUFA4/COX7B	3	0.107143
HP_ABNORMAL_LUMBAR_SPINE_MORPHOLOGY	3	28	0.860807	0.723908	FLNB/SLC26A2/BMPER	3	0.107143
HP_APLASIA_HYPOPLASIA_OF_THE_PATELLA	3	28	0.860807	0.723908	KAT6B/LMBR1/FKBP10	3	0.107143
HP_DUODENAL_STENOSIS	3	28	0.860807	0.723908	FANCE/FANCG/FOXF1	3	0.107143
HP_INTESTINAL_FISTULA	3	28	0.860807	0.723908	PIGN/TGFB1/POLR1D	3	0.107143
HP_OBSESSIVE_COMPULSIVE_TRAIT	3	28	0.860807	0.723908	SNRPN/SCN1B/ELN	3	0.107143
HP_STROKE_LIKE_EPISODE	3	28	0.860807	0.723908	WFS1/PMM2/NDUFA8	3	0.107143
GOMF_LIPASE_ACTIVITY	18	135	0.862195	0.723908	ENPP2/SMPDL3A/ABHD6/GDPD3/PNPLA2/PLD1/PRDX6/LIPA/ABHD5/PLCB3/NCEH1/PLCD3/PLA2G6/PLAAT4/PLCD4/PLA2G4A/BDKRB2/PLA1A	18	0.133333
GOBP_DETECTION_OF_OTHER_ORGANISM	2	20	0.8634	0.723908	TLR4/DMBT1	2	0.1
GOBP_DORSAL_SPINAL_CORD_DEVELOPMENT	2	20	0.8634	0.723908	LMO4/TAL1	2	0.1
GOBP_LINOLEIC_ACID_METABOLIC_PROCESS	2	20	0.8634	0.723908	ELOVL1/ALOXE3	2	0.1
GOBP_MUSCLE_CELL_FATE_COMMITMENT	2	20	0.8634	0.723908	TBX18/MEF2C	2	0.1
GOBP_NEGATIVE_REGULATION_OF_AMYLOID_PRECURSOR_PROTEIN_BIOSYNTHETIC_PROCESS	2	20	0.8634	0.723908	BACE2/ITM2B	2	0.1
GOBP_NEGATIVE_REGULATION_OF_MRNA_SPLICING_VIA_SPLICEOSOME	2	20	0.8634	0.723908	SRSF4/SAP18	2	0.1
GOBP_NEGATIVE_REGULATION_OF_TELOMERE_MAINTENANCE_VIA_TELOMERASE	2	20	0.8634	0.723908	HNRNPC/STN1	2	0.1
GOBP_NODAL_SIGNALING_PATHWAY	2	20	0.8634	0.723908	CITED2/TGIF2	2	0.1
GOBP_PEPTIDE_ANTIGEN_ASSEMBLY_WITH_MHC_PROTEIN_COMPLEX	2	20	0.8634	0.723908	HLA-DPB1/HLA-DPA1	2	0.1
GOBP_POSITIVE_REGULATION_OF_MONOCYTE_CHEMOTAXIS	2	20	0.8634	0.723908	SERPINE1/MOSPD2	2	0.1
GOBP_POSITIVE_REGULATION_OF_PROTEIN_LOCALIZATION_TO_CELL_SURFACE	2	20	0.8634	0.723908	ERBB4/SNX33	2	0.1
GOBP_REGULATION_OF_ERAD_PATHWAY	2	20	0.8634	0.723908	USP14/SVIP	2	0.1
GOBP_SINGLE_STRANDED_VIRAL_RNA_REPLICATION_VIA_DOUBLE_STRANDED_DNA_INTERMEDIATE	2	20	0.8634	0.723908	RESF1/TRIM28	2	0.1
GOBP_VITAMIN_D_METABOLIC_PROCESS	2	20	0.8634	0.723908	CYP1A1/SNAI2	2	0.1
GOCC_AXON_INITIAL_SEGMENT	2	20	0.8634	0.723908	BIN1/NRCAM	2	0.1
GOCC_MITOCHONDRIA_ASSOCIATED_ENDOPLASMIC_RETICULUM_MEMBRANE	2	20	0.8634	0.723908	AHCYL1/ACSL4	2	0.1
GOMF_NAD_RETINOL_DEHYDROGENASE_ACTIVITY	2	20	0.8634	0.723908	AKR1A1/RDH10	2	0.1
GOMF_OXIDOREDUCTASE_ACTIVITY_ACTING_ON_A_HEME_GROUP_OF_DONORS	2	20	0.8634	0.723908	SURF1/COX7B	2	0.1
GOMF_TRANSLATION_ELONGATION_FACTOR_ACTIVITY	2	20	0.8634	0.723908	ABTB1/EIF5A	2	0.1
HP_ABNORMAL_LEFT_VENTRICULAR_OUTFLOW_TRACT_MORPHOLOGY	2	20	0.8634	0.723908	PTPN11/IFIH1	2	0.1
HP_PARAGANGLIOMA	2	20	0.8634	0.723908	ATRX/EPAS1	2	0.1
HP_PEG_SHAPED_MAXILLARY_LATERAL_INCISORS	2	20	0.8634	0.723908	BMP4/NECTIN1	2	0.1
HP_POOR_GROSS_MOTOR_COORDINATION	2	20	0.8634	0.723908	FKRP/SNRPN	2	0.1
HP_SHORT_1ST_METACARPAL	2	20	0.8634	0.723908	FZD2/PCNT	2	0.1
GOBP_DETECTION_OF_VISIBLE_LIGHT	6	51	0.863739	0.723908	GRK4/ELOVL4/OPN3/GNAQ/ROM1/OPN1MW3	6	0.117647
GOCC_TRANSCRIPTION_ELONGATION_FACTOR_COMPLEX	6	51	0.863739	0.723908	AFF3/MLLT3/AFF1/ELP2/ELOC/CDC73	6	0.117647
GOBP_KERATINOCYTE_DIFFERENTIATION	19	142	0.863759	0.723908	OPN3/ASAH1/BCR/UGCG/SHARPIN/NUMA1/ZFP36L1/NCOA3/PPHLN1/CLIC4/ANXA1/PLEC/JAG1/FLNB/SGPP1/PALLD/PLAAT4/KAZN/AQP3	19	0.133803
GOBP_BILE_ACID_BIOSYNTHETIC_PROCESS	4	36	0.864005	0.723908	ABCB11/OSBPL2/STARD4/CYP7A1	4	0.111111
GOBP_BRAIN_MORPHOGENESIS	4	36	0.864005	0.723908	SMO/CDH2/AKT3/SOS1	4	0.111111
GOBP_MEMBRANE_DEPOLARIZATION_DURING_ACTION_POTENTIAL	4	36	0.864005	0.723908	KCNJ2/SCN5A/SCN1B/YWHAH	4	0.111111
GOBP_SNRNA_PROCESSING	4	36	0.864005	0.723908	INTS6L/INTS3/INTS11/INTS10	4	0.111111
GOMF_DNA_SECONDARY_STRUCTURE_BINDING	4	36	0.864005	0.723908	ABL1/KMT2A/HAND2/MEF2C	4	0.111111
GOMF_MHC_PROTEIN_COMPLEX_BINDING	4	36	0.864005	0.723908	PKM/CD81/HLA-DPB1/HLA-DPA1	4	0.111111
GOMF_NEUROPEPTIDE_RECEPTOR_BINDING	4	36	0.864005	0.723908	EDN1/GNAS/NTS/PMCH	4	0.111111
GOMF_STEROID_DEHYDROGENASE_ACTIVITY	4	36	0.864005	0.723908	HSD17B2/HSD17B7/HSD17B12/SRD5A3	4	0.111111
HP_ABNORMAL_GERM_CELL_MORPHOLOGY	4	36	0.864005	0.723908	CFAP251/DZIP1/GBA2/CDC14A	4	0.111111
HP_IMPAIRED_VISUOSPATIAL_CONSTRUCTIVE_COGNITION	4	36	0.864005	0.723908	BPTF/PRKAR1B/PSMD12/ELN	4	0.111111
HP_REDUCED_SPERM_MOTILITY	4	36	0.864005	0.723908	GBA2/PKD2/GANAB/CFAP298	4	0.111111
HP_ZONULAR_CATARACT	4	36	0.864005	0.723908	HSF4/WFS1/VIM/GNAQ	4	0.111111
HP_GYNECOMASTIA	12	94	0.865104	0.724753	LEPR/ZFPM2/DUSP6/ZBTB20/HS6ST1/CUL4B/AIP/STK11/VAMP7/DHX37/ITGA3/SLCO2A1	12	0.12766
GOBP_REGULATION_OF_STEROL_TRANSPORT	10	80	0.865709	0.725185	NR1H3/LRP1/PTCH1/ABCA1/ABCA5/ANXA2/LPCAT3/ABCG1/EEPD1/APOE	10	0.125
HP_ABNORMAL_CIRCULATING_HORMONE_CONCENTRATION	67	458	0.865837	0.725217	ADORA2A/CDKN1C/PDGFB/LEPR/SMO/SLC7A7/SLC39A4/PTCH1/ZFPM2/TXNRD2/DUSP6/EIF2B2/ARMC5/MERTK/GALT/POLE/KATNIP/THRA/MTX2/HS6ST1/TP53/MADD/SNRPN/TRAF7/FGD1/NFKB2/TGIF1/KMT2A/MPI/KANSL1/ATRX/AIP/SNRNP200/PLAGL1/GNAS/NSMCE2/NR3C1/GATB/TBCE/QRSL1/TTC8/CNBP/VAMP7/DNAJC21/CAVIN1/DHX37/NR2F2/PMM2/CDC73/RP2/SRD5A3/WASHC5/GLUD1/SBDS/AHI1/RRAS2/FLNB/ROM1/EPAS1/LMNA/INSR/RP1L1/ESR1/CDKN2B/ACP5/DHH/SLCO2A1	67	0.146288
GOBP_DETECTION_OF_LIGHT_STIMULUS	8	66	0.868688	0.727529	GRK4/ELOVL4/OPN3/UNC119/GNAQ/ROM1/GNGT2/OPN1MW3	8	0.121212
HP_ABNORMALITY_OF_THE_ANTIHELIX	5	44	0.869457	0.728098	AASS/PIGN/KAT6B/KCTD1/RAB3GAP1	5	0.113636
GOMF_OXIDOREDUCTASE_ACTIVITY_ACTING_ON_THE_CH_CH_GROUP_OF_DONORS	7	59	0.871558	0.729782	TM7SF2/RETSAT/LBR/BLVRB/RSAD1/SRD5A3/ACAD8	7	0.118644
HP_ROD_CONE_DYSTROPHY	31	224	0.873095	0.730993	GATA3/WHRN/PEX6/DNAH11/FDXR/GGCX/MYO6/DNAAF2/CCDC40/MERTK/RSPH3/POGZ/IFT27/ATXN2/SNRNP200/HSPD1/DNAL1/TTC8/PRPS1/NDUFA9/BBS5/KIF3B/PMM2/RP2/CFAP298/TRAF3IP1/SRD5A3/COQ2/ROM1/DNAH9/MAPKAPK3	31	0.138393
GOCC_ORGANELLAR_RIBOSOME	10	81	0.875471	0.731121	MRPL10/MRPS16/MRPS18C/MRPL40/MRPL27/MRPL35/MRPL3/MRPS28/MRPL9/MRPL54	10	0.123457
GOCC_VESICLE_COAT	6	52	0.875785	0.731121	SGIP1/SEC31B/AP2A2/COPA/CLTB/EPN3	6	0.115385
GOBP_BICARBONATE_TRANSPORT	3	29	0.876619	0.731121	SLC4A11/SLC26A6/SLC26A2	3	0.103448
GOBP_LONG_CHAIN_FATTY_ACID_BIOSYNTHETIC_PROCESS	3	29	0.876619	0.731121	CYP1A1/GPX4/ALOXE3	3	0.103448
GOBP_REGULATION_OF_TRANSCRIPTION_BY_RNA_POLYMERASE_III	3	29	0.876619	0.731121	MAF1/SMARCA5/DDX21	3	0.103448
GOCC_LUMENAL_SIDE_OF_ENDOPLASMIC_RETICULUM_MEMBRANE	3	29	0.876619	0.731121	PKD2/HLA-DPB1/HLA-DPA1	3	0.103448
HP_ANTERIOR_PITUITARY_DYSGENESIS	3	29	0.876619	0.731121	MTHFR/MADD/SNRPN	3	0.103448
HP_APLASIA_HYPOPLASIA_OF_THE_SCAPULAE	3	29	0.876619	0.731121	INPPL1/PCNT/ACTB	3	0.103448
HP_PSYCHOTIC_MENTATION	3	29	0.876619	0.731121	MTHFR/AIP/ALDH4A1	3	0.103448
GOMF_BASAL_TRANSCRIPTION_MACHINERY_BINDING	9	74	0.876928	0.731121	TCF4/TP53/ELP2/AGO1/GTF2A1/ZNF326/NCOA3/CDC73/ESR1	9	0.121622
GOBP_DNA_STRAND_ELONGATION	4	37	0.877982	0.731121	POLE/ACTL6A/NBN/RFC3	4	0.108108
GOBP_DOPAMINE_SECRETION	4	37	0.877982	0.731121	ABAT/HTR1B/SNCA/SNCG	4	0.108108
GOBP_MATURATION_OF_SSU_RRNA_FROM_TRICISTRONIC_RRNA_TRANSCRIPT_SSU_RRNA_5_8S_RRNA_LSU_RRNA	4	37	0.877982	0.731121	ERCC2/DCAF13/RPP40/DHX37	4	0.108108
GOBP_PROTEIN_ADP_RIBOSYLATION	4	37	0.877982	0.731121	KAT2B/SIRT6/WARS1/PARP9	4	0.108108
GOBP_RESPONSE_TO_FOOD	4	37	0.877982	0.731121	PPARA/CYP1A1/G6PD/PLEC	4	0.108108
GOCC_ENDOSOME_LUMEN	4	37	0.877982	0.731121	IL12A/JAK2/PDLIM4/CTSL	4	0.108108
GOMF_FAD_BINDING	4	37	0.877982	0.731121	MICAL1/MTHFR/MICAL2/PRODH	4	0.108108
HP_ABNORMAL_HAND_BONE_OSSIFICATION	4	37	0.877982	0.731121	PTCH1/UFSP2/EBP/FLNB	4	0.108108
GOCC_RIBOSOMAL_SUBUNIT	24	178	0.87881	0.731121	B3GALT4/RPS27L/MRPL10/RPL28/RPL3/RPL13/RPS3/RPL8/RPL26/RPL23A/RPL7A/RPL17/RPL23/RPL6/MRPS16/MRPS18C/DHX29/MRPL40/MRPL27/MRPL35/MRPL3/MRPS28/MRPL9/MRPL54	24	0.134831
GOBP_MAINTENANCE_OF_SYNAPSE_STRUCTURE	2	21	0.881278	0.731121	DLG4/ARF6	2	0.0952381
GOBP_REGULATION_OF_TRANSLATIONAL_FIDELITY	2	21	0.881278	0.731121	VARS2/DTD2	2	0.0952381
GOBP_RRNA_CATABOLIC_PROCESS	2	21	0.881278	0.731121	DIS3L/DDX49	2	0.0952381
GOBP_THYROID_HORMONE_GENERATION	2	21	0.881278	0.731121	GATA3/PAX8	2	0.0952381
GOCC_STEREOCILIUM_TIP	2	21	0.881278	0.731121	WHRN/CDC14A	2	0.0952381
GOMF_UBIQUITIN_PROTEIN_TRANSFERASE_REGULATOR_ACTIVITY	2	21	0.881278	0.731121	RPL23/TRIB1	2	0.0952381
HP_ABNORMAL_3RD_FINGER_MORPHOLOGY	2	21	0.881278	0.731121	GNAS/SLC26A2	2	0.0952381
HP_ADENOMA_SEBACEUM	2	21	0.881278	0.731121	NRAS/KRAS	2	0.0952381
HP_DECREASED_PLASMA_CARNITINE	2	21	0.881278	0.731121	DLD/ACAD8	2	0.0952381
HP_EUNUCHOID_HABITUS	2	21	0.881278	0.731121	DUSP6/HS6ST1	2	0.0952381
HP_HYPOTHALAMIC_GONADOTROPIN_RELEASING_HORMONE_DEFICIENCY	2	21	0.881278	0.731121	DUSP6/HS6ST1	2	0.0952381
HP_LACTICACIDURIA	2	21	0.881278	0.731121	SUCLG1/NDUFS4	2	0.0952381
HP_LARGE_FOREHEAD	2	21	0.881278	0.731121	SPOP/LEMD2	2	0.0952381
HP_MATURITY_ONSET_DIABETES_OF_THE_YOUNG	2	21	0.881278	0.731121	PCBD1/PLAGL1	2	0.0952381
HP_NEONATAL_INSULIN_DEPENDENT_DIABETES_MELLITUS	2	21	0.881278	0.731121	PLAGL1/STAT3	2	0.0952381
HP_PATELLAR_APLASIA	2	21	0.881278	0.731121	KAT6B/LMBR1	2	0.0952381
HP_PIERRE_ROBIN_SEQUENCE	2	21	0.881278	0.731121	PGM1/BMP2	2	0.0952381
HP_PULMONARY_CYST	2	21	0.881278	0.731121	RTEL1/STN1	2	0.0952381
HP_REDUNDANT_NECK_SKIN	2	21	0.881278	0.731121	MRPS16/WDR37	2	0.0952381
HP_SEGMENTAL_PERIPHERAL_DEMYELINATION_REMYELINATION	2	21	0.881278	0.731121	PRPS1/PMP22	2	0.0952381
GOBP_NEUROINFLAMMATORY_RESPONSE	5	45	0.881892	0.731121	NUPR1/LDLR/SPHK1/IL6/PTGS2	5	0.111111
GOBP_POSITIVE_REGULATION_OF_ATP_DEPENDENT_ACTIVITY	5	45	0.881892	0.731121	ATP2A1/TPM1/SSBP1/DNAJC24/UHRF1	5	0.111111
GOCC_CORNIFIED_ENVELOPE	5	45	0.881892	0.731121	PKP2/JUP/PKP4/ANXA1/KAZN	5	0.111111
GOCC_NEUROTRANSMITTER_RECEPTOR_COMPLEX	5	45	0.881892	0.731121	CNIH3/ABHD6/DLG4/CPT1C/PTK2B	5	0.111111
HP_ABNORMALITY_OF_FUNDUS_PIGMENTATION	5	45	0.881892	0.731121	EFEMP1/COL4A1/GGCX/ROM1/CFI	5	0.111111
GOBP_REGULATION_OF_POTASSIUM_ION_TRANSPORT	14	110	0.882536	0.731121	VIP/KCNJ2/ATF4/AKAP9/FHL1/WWP2/CAB39/STK39/KIF5B/BIN1/PTK2B/NOS3/RNF207/KCNN4	14	0.127273
GOMF_PHOSPHOLIPASE_ACTIVITY	14	110	0.882536	0.731121	ENPP2/SMPDL3A/ABHD6/GDPD3/PLD1/PRDX6/PLCB3/PLCD3/PLA2G6/PLAAT4/PLCD4/PLA2G4A/BDKRB2/PLA1A	14	0.127273
GOCC_ACROSOMAL_VESICLE	16	124	0.883266	0.731121	CXADR/KIT/RCBTB2/CSNK2A2/FLOT2/MFGE8/CD46/CTNNA1/CRCP/DLD/HEXB/IL4I1/ADAM15/SCNN1A/PLA1A/NCF2	16	0.129032
GOMF_MONOCARBOXYLIC_ACID_BINDING	11	89	0.883498	0.731121	FABP4/FABP5/CYP26A1/IGF2R/SNCA/PITPNA/NR2F2/CYP27C1/RBP7/FABP3/PTGDS	11	0.123596
GOBP_CELLULAR_RESPONSE_TO_NITROGEN_STARVATION	1	12	0.883647	0.731121	MAP1LC3B	1	0.0833333
GOBP_CENTROMERIC_SISTER_CHROMATID_COHESION	1	12	0.883647	0.731121	PPP2R1A	1	0.0833333
GOBP_COMPLEMENT_ACTIVATION_LECTIN_PATHWAY	1	12	0.883647	0.731121	FCN3	1	0.0833333
GOBP_DOUBLE_STRAND_BREAK_REPAIR_VIA_BREAK_INDUCED_REPLICATION	1	12	0.883647	0.731121	MUS81	1	0.0833333
GOBP_DRINKING_BEHAVIOR	1	12	0.883647	0.731121	HTR1B	1	0.0833333
GOBP_FATTY_ACID_BETA_OXIDATION_USING_ACYL_COA_OXIDASE	1	12	0.883647	0.731121	CROT	1	0.0833333
GOBP_FOREBRAIN_MORPHOGENESIS	1	12	0.883647	0.731121	SMO	1	0.0833333
GOBP_HISTONE_ARGININE_METHYLATION	1	12	0.883647	0.731121	PRMT2	1	0.0833333
GOBP_LATERAL_VENTRICLE_DEVELOPMENT	1	12	0.883647	0.731121	AQP1	1	0.0833333
GOBP_LUTEINIZATION	1	12	0.883647	0.731121	PLEKHA1	1	0.0833333
GOBP_MEIOTIC_CELL_CYCLE_PHASE_TRANSITION	1	12	0.883647	0.731121	CDC25B	1	0.0833333
GOBP_NEGATIVE_REGULATION_OF_ACUTE_INFLAMMATORY_RESPONSE	1	12	0.883647	0.731121	NLRP3	1	0.0833333
GOBP_NEGATIVE_REGULATION_OF_NUCLEAR_TRANSCRIBED_MRNA_CATABOLIC_PROCESS_DEADENYLATION_DEPENDENT_DECAY	1	12	0.883647	0.731121	SYNCRIP	1	0.0833333
GOBP_NEGATIVE_REGULATION_OF_OLIGODENDROCYTE_DIFFERENTIATION	1	12	0.883647	0.731121	DUSP10	1	0.0833333
GOBP_NEGATIVE_REGULATION_OF_PATHWAY_RESTRICTED_SMAD_PROTEIN_PHOSPHORYLATION	1	12	0.883647	0.731121	LRP1	1	0.0833333
GOBP_NEGATIVE_REGULATION_OF_TRANSFORMING_GROWTH_FACTOR_BETA_PRODUCTION	1	12	0.883647	0.731121	CD2AP	1	0.0833333
GOBP_NEGATIVE_T_CELL_SELECTION	1	12	0.883647	0.731121	CCR7	1	0.0833333
GOBP_NEUTROPHIL_MEDIATED_KILLING_OF_SYMBIONT_CELL	1	12	0.883647	0.731121	F2RL1	1	0.0833333
GOBP_POSITIVE_REGULATION_OF_CONNECTIVE_TISSUE_REPLACEMENT	1	12	0.883647	0.731121	PPP3CA	1	0.0833333
GOBP_PROSTATE_GLAND_GROWTH	1	12	0.883647	0.731121	ESR1	1	0.0833333
GOBP_PROTEIN_FOLDING_IN_ENDOPLASMIC_RETICULUM	1	12	0.883647	0.731121	VAPA	1	0.0833333
GOBP_PROTEIN_LOCALIZATION_TO_NUCLEAR_BODY	1	12	0.883647	0.731121	LARP7	1	0.0833333
GOBP_PROTEIN_MONO_ADP_RIBOSYLATION	1	12	0.883647	0.731121	PARP9	1	0.0833333
GOBP_REGULATION_OF_HISTONE_UBIQUITINATION	1	12	0.883647	0.731121	OTUB2	1	0.0833333
GOBP_REGULATION_OF_LIGASE_ACTIVITY	1	12	0.883647	0.731121	GCLM	1	0.0833333
GOBP_RESPONSE_TO_FORSKOLIN	1	12	0.883647	0.731121	EFNA5	1	0.0833333
GOBP_REVERSIBLE_DIFFERENTIATION	1	12	0.883647	0.731121	PDGFB	1	0.0833333
GOBP_TOLL_LIKE_RECEPTOR_7_SIGNALING_PATHWAY	1	12	0.883647	0.731121	SCIMP	1	0.0833333
GOBP_TRIGLYCERIDE_RICH_LIPOPROTEIN_PARTICLE_REMODELING	1	12	0.883647	0.731121	APOE	1	0.0833333
GOCC_CHROMATOID_BODY	1	12	0.883647	0.731121	EIF4E	1	0.0833333
GOCC_CLATHRIN_SCULPTED_VESICLE	1	12	0.883647	0.731121	DNAJC5	1	0.0833333
GOCC_DNA_REPLICATION_PREINITIATION_COMPLEX	1	12	0.883647	0.731121	GINS3	1	0.0833333
GOCC_FIBRILLAR_COLLAGEN_TRIMER	1	12	0.883647	0.731121	COL1A2	1	0.0833333
GOCC_GEMINI_OF_COILED_BODIES	1	12	0.883647	0.731121	GEMIN8	1	0.0833333
GOCC_METHYLOSOME	1	12	0.883647	0.731121	ERH	1	0.0833333
GOCC_MISMATCH_REPAIR_COMPLEX	1	12	0.883647	0.731121	MLH3	1	0.0833333
GOCC_NUCLEAR_PORE_NUCLEAR_BASKET	1	12	0.883647	0.731121	CETN2	1	0.0833333
GOCC_RPAP3_R2TP_PREFOLDIN_LIKE_COMPLEX	1	12	0.883647	0.731121	PDRG1	1	0.0833333
GOCC_SODIUM_POTASSIUM_EXCHANGING_ATPASE_COMPLEX	1	12	0.883647	0.731121	ATP1A1	1	0.0833333
GOMF_ACYL_COA_DEHYDROGENASE_ACTIVITY	1	12	0.883647	0.731121	ACAD8	1	0.0833333
GOMF_CYCLIC_NUCLEOTIDE_GATED_ION_CHANNEL_ACTIVITY	1	12	0.883647	0.731121	AQP1	1	0.0833333
GOMF_LIGAND_GATED_SODIUM_CHANNEL_ACTIVITY	1	12	0.883647	0.731121	SCNN1A	1	0.0833333
GOMF_LYS63_SPECIFIC_DEUBIQUITINASE_ACTIVITY	1	12	0.883647	0.731121	PSMD14	1	0.0833333
GOMF_M7G_5_PPPN_DIPHOSPHATASE_ACTIVITY	1	12	0.883647	0.731121	DCPS	1	0.0833333
GOMF_MRNA_METHYLTRANSFERASE_ACTIVITY	1	12	0.883647	0.731121	TRMT61A	1	0.0833333
HP_ABNORMAL_ENERGY_EXPENDITURE	1	12	0.883647	0.731121	ADRB2	1	0.0833333
HP_ABNORMAL_PELVIS_BONE_OSSIFICATION	1	12	0.883647	0.731121	LBR	1	0.0833333
HP_ABNORMAL_STERNAL_OSSIFICATION	1	12	0.883647	0.731121	FGFRL1	1	0.0833333
HP_ABNORMALITY_OF_CHROMOSOME_SEGREGATION	1	12	0.883647	0.731121	LBR	1	0.0833333
HP_ABNORMALITY_OF_THE_PHALANGES_OF_THE_2ND_FINGER	1	12	0.883647	0.731121	BMP2	1	0.0833333
HP_BROAD_METATARSAL	1	12	0.883647	0.731121	FBN1	1	0.0833333
HP_CARPAL_BONE_HYPOPLASIA	1	12	0.883647	0.731121	ALDH18A1	1	0.0833333
HP_CROHN_S_DISEASE	1	12	0.883647	0.731121	IL6	1	0.0833333
HP_DELAYED_ABILITY_TO_STAND	1	12	0.883647	0.731121	DLAT	1	0.0833333
HP_DELAYED_SOCIAL_DEVELOPMENT	1	12	0.883647	0.731121	TUBB3	1	0.0833333
HP_GENERALIZED_HYPERREFLEXIA	1	12	0.883647	0.731121	ERCC2	1	0.0833333
HP_KNEE_PAIN	1	12	0.883647	0.731121	SLCO2A1	1	0.0833333
HP_LACRIMAL_DUCT_STENOSIS	1	12	0.883647	0.731121	CD151	1	0.0833333
HP_LIP_PIT	1	12	0.883647	0.731121	NECTIN1	1	0.0833333
HP_PHTHISIS_BULBI	1	12	0.883647	0.731121	LRP5	1	0.0833333
HP_PORTAL_FIBROSIS	1	12	0.883647	0.731121	PHKA2	1	0.0833333
HP_PROGRESSIVE_DISTAL_MUSCLE_WEAKNESS	1	12	0.883647	0.731121	PNPLA2	1	0.0833333
HP_RETINAL_ARTERIAL_TORTUOSITY	1	12	0.883647	0.731121	SELENOI	1	0.0833333
HP_RIB_SEGMENTATION_ABNORMALITIES	1	12	0.883647	0.731121	FGFRL1	1	0.0833333
HP_SENSORY_ATAXIA	1	12	0.883647	0.731121	PMP22	1	0.0833333
HP_SUBGLOTTIC_STENOSIS	1	12	0.883647	0.731121	FRAS1	1	0.0833333
HP_UNDETECTABLE_LIGHT_AND_DARK_ADAPTED_ELECTRORETINOGRAM	1	12	0.883647	0.731121	PCYT1A	1	0.0833333
GOBP_NEGATIVE_REGULATION_OF_INTERLEUKIN_1_PRODUCTION	6	53	0.886924	0.733683	GAS6/CPTP/CEACAM1/ZC3H12A/ACP5/NLRP3	6	0.113208
GOBP_RESPONSE_TO_ZINC_ION	6	53	0.886924	0.733683	ALAD/PAM/SLC30A4/ATP13A2/CRIP1/ASS1	6	0.113208
GOBP_HISTONE_METHYLATION	21	159	0.887609	0.734174	GATA3/AASS/MECOM/KMT5C/RLF/MTHFR/EHMT2/NFYA/PRMT2/KMT2A/KMT5A/KANSL1/KMT2B/ATRX/MTF2/PHF20/SNW1/KMT2E/NFYB/NNMT/LMNA	21	0.132075
GOBP_PROTEIN_METHYLATION	27	200	0.889392	0.735397	GATA3/AASS/BTG1/EEF1AKMT1/MECOM/KMT5C/RLF/MTHFR/EHMT2/NFYA/PRMT2/KMT2A/KMT5A/KANSL1/KMT2B/ATRX/MTF2/PHF20/SNW1/FAM98B/EEF1AKMT2/PRMT9/KMT2E/NFYB/PRMT3/NNMT/LMNA	27	0.135
GOBP_NUCLEOSOME_ASSEMBLY	16	125	0.890483	0.735397	H3C6/TSPYL2/NASP/KAT6B/NAP1L1/ATRX/NPM1/SMARCA5/NAA60/TSPYL4/H3-3B/ASF1A/NAP1L5/CHAF1B/CHAF1A/H2BC21	16	0.128
GOBP_AXONEMAL_DYNEIN_COMPLEX_ASSEMBLY	4	38	0.890694	0.735397	DNAAF2/CCDC40/DNAL1/LRRC49	4	0.105263
GOBP_NEGATIVE_REGULATION_OF_INTERLEUKIN_8_PRODUCTION	4	38	0.890694	0.735397	ARRB1/ANXA1/BCL3/KLF4	4	0.105263
GOBP_ACTIVATION_OF_PHOSPHOLIPASE_C_ACTIVITY	3	30	0.890815	0.735397	GNAQ/ARHGAP6/P2RY6	3	0.1
GOBP_LONG_TERM_SYNAPTIC_DEPRESSION	3	30	0.890815	0.735397	ABHD6/PTK2B/CD38	3	0.1
GOBP_POSITIVE_REGULATION_OF_DNA_TEMPLATED_TRANSCRIPTION_ELONGATION	3	30	0.890815	0.735397	THOC5/ALYREF/CDC73	3	0.1
GOBP_POSITIVE_REGULATION_OF_TRANSLATIONAL_INITIATION	3	30	0.890815	0.735397	CDC123/DHX29/IMPACT	3	0.1
GOBP_PROTEIN_LOCALIZATION_TO_CHROMOSOME_TELOMERIC_REGION	3	30	0.890815	0.735397	TPP1/ATRX/XRCC5	3	0.1
GOBP_REGULATION_OF_EPIDERMAL_GROWTH_FACTOR_ACTIVATED_RECEPTOR_ACTIVITY	3	30	0.890815	0.735397	NCK2/GPRC5A/AREG	3	0.1
GOBP_RESPONSE_TO_ATP	3	30	0.890815	0.735397	SOD1/PTGS2/P2RY2	3	0.1
GOBP_SPERM_CAPACITATION	3	30	0.890815	0.735397	SLC26A6/DLD/ROPN1L	3	0.1
GOCC_SNO_S_RNA_CONTAINING_RIBONUCLEOPROTEIN_COMPLEX	3	30	0.890815	0.735397	SNRNP40/NHP2/RPP40	3	0.1
GOMF_STEROID_DEHYDROGENASE_ACTIVITY_ACTING_ON_THE_CH_OH_GROUP_OF_DONORS_NAD_OR_NADP_AS_ACCEPTOR	3	30	0.890815	0.735397	HSD17B2/HSD17B7/HSD17B12	3	0.1
HP_ABNORMAL_2ND_FINGER_MORPHOLOGY	3	30	0.890815	0.735397	CSGALNACT1/MED12/BMP2	3	0.1
HP_ABNORMALITY_OF_CARPAL_BONE_OSSIFICATION	3	30	0.890815	0.735397	UFSP2/EBP/FLNB	3	0.1
HP_CONICAL_INCISOR	3	30	0.890815	0.735397	BMP4/DYNC2LI1/NECTIN1	3	0.1
HP_FETAL_AKINESIA_SEQUENCE	3	30	0.890815	0.735397	TPM2/CNTNAP1/TPM3	3	0.1
HP_IRREGULAR_VERTEBRAL_ENDPLATES	3	30	0.890815	0.735397	ZBTB20/GNPAT/ACP5	3	0.1
GOBP_CHROMOSOME_SEPARATION	12	97	0.890947	0.73543	UBE2C/AURKB/CSNK2A2/NEK6/MUS81/NUMA1/CDC16/NSMCE2/PPP2R1A/ZNF207/ANAPC15/HECW2	12	0.123711
GOBP_CELL_KILLING	25	187	0.892381	0.736539	CLEC12B/DNASE1L3/F2RL1/IL12A/DNASE1/STXBP2/ARL8B/CRK/VAMP7/MR1/KIF5B/PRDX1/RAB27A/FADD/LYST/SERPINB9/TUBB4B/CD59/PVR/CEACAM1/BCL2L1/RAET1E/CD55/LGALS9/LTF	25	0.13369
GOBP_MONOAMINE_TRANSPORT	10	83	0.893267	0.736995	ABAT/ADORA2A/VIP/HTR1B/SNCA/GRK2/ACTB/SNCG/ITGB3/SLC6A3	10	0.120482
GOBP_ADIPOSE_TISSUE_DEVELOPMENT	5	46	0.893299	0.736995	ARRDC3/LRP5/DYRK1B/ACAT1/SORL1	5	0.108696
GOBP_RESPONSE_TO_INTERLEUKIN_6	5	46	0.893299	0.736995	IL6ST/JAK2/STAT3/IL6R/IL6	5	0.108696
HP_CEREBRAL_HYPOPLASIA	5	46	0.893299	0.736995	PHC1/FDXR/DPM1/SLC35C1/CIT	5	0.108696
GOCC_MOTILE_CILIUM	31	228	0.895245	0.738464	DNAH11/CFAP251/ACE/PKD2/ODF2/IFT27/SLC26A6/PFKM/HSPD1/AK2/SLC9B2/CAPZB/SEPTIN7/IFT52/DLD/CETN2/DAAM1/CEP20/RAP1A/DYNC2LI1/ATP2B4/ATP1A1/ANXA1/SEPTIN6/CFAP45/DNAH9/IL4I1/ROPN1L/ADAM15/SCNN1A/CD52	31	0.135965
GOCC_TRANSCRIPTION_REPRESSOR_COMPLEX	9	76	0.895261	0.738464	ZBTB16/CTNNBIP1/TP53/MYC/TBX18/HDAC1/JUND/BIN1/JUN	9	0.118421
GOBP_CYCLIC_NUCLEOTIDE_BIOSYNTHETIC_PROCESS	2	22	0.896969	0.738667	ADCY4/ADCY7	2	0.0909091
GOBP_CYTOPLASMIC_SEQUESTERING_OF_PROTEIN	2	22	0.896969	0.738667	DZIP1/PKD2	2	0.0909091
GOBP_EOSINOPHIL_MIGRATION	2	22	0.896969	0.738667	DAPK2/CCL2	2	0.0909091
GOBP_NEGATIVE_REGULATION_OF_PHAGOCYTOSIS	2	22	0.896969	0.738667	SIRPA/CD47	2	0.0909091
GOBP_NEGATIVE_REGULATION_OF_SMOOTH_MUSCLE_CELL_DIFFERENTIATION	2	22	0.896969	0.738667	PDGFB/PDCD4	2	0.0909091
GOBP_PEROXISOMAL_TRANSPORT	2	22	0.896969	0.738667	PEX6/ABCD4	2	0.0909091
GOBP_SIGNAL_TRANSDUCTION_INVOLVED_IN_REGULATION_OF_GENE_EXPRESSION	2	22	0.896969	0.738667	SOX17/TRAF3IP2	2	0.0909091
GOBP_VESICLE_FUSION_TO_PLASMA_MEMBRANE	2	22	0.896969	0.738667	PRRT2/SNAP23	2	0.0909091
GOCC_COPI_COATED_VESICLE	2	22	0.896969	0.738667	KDELR3/COPA	2	0.0909091
GOCC_MYOSIN_II_COMPLEX	2	22	0.896969	0.738667	MYH10/MYL6	2	0.0909091
GOMF_CYCLASE_ACTIVITY	2	22	0.896969	0.738667	ADCY4/ADCY7	2	0.0909091
GOMF_DNA_POLYMERASE_BINDING	2	22	0.896969	0.738667	CDK2AP1/RTEL1	2	0.0909091
HP_ABNORMAL_SPERM_TAIL_MORPHOLOGY	2	22	0.896969	0.738667	CFAP251/DZIP1	2	0.0909091
HP_ABNORMALITY_OF_METACARPOPHALANGEAL_JOINT	2	22	0.896969	0.738667	ASXL1/RNF13	2	0.0909091
HP_LIPOMA	2	22	0.896969	0.738667	CCL2/CDC73	2	0.0909091
HP_RECTAL_FISTULA	2	22	0.896969	0.738667	PIGN/POLR1D	2	0.0909091
GOBP_BIOLOGICAL_PROCESS_INVOLVED_IN_INTRASPECIES_INTERACTION_BETWEEN_ORGANISMS	6	54	0.897204	0.73871	SEPTIN5/DLG4/CLN8/ATXN1/EXT1/LTF	6	0.111111
GOMF_SNRNA_BINDING	6	54	0.897204	0.73871	LARP7/LSM11/RO60/DDX21/EIF5A/ISG20	6	0.111111
GOBP_NEGATIVE_REGULATION_OF_INTERLEUKIN_6_PRODUCTION	8	69	0.898008	0.739025	INPP5D/GAS6/SIRPA/ARRB1/TLR4/ZC3H12A/C5AR2/KLF2	8	0.115942
HP_APLASIA_HYPOPLASIA_OF_THE_BREASTS	8	69	0.898008	0.739025	DUSP6/HS6ST1/KCTD1/REV3L/ACTB/LMNA/EFNB1/ESR1	8	0.115942
GOCC_BLOOD_MICROPARTICLE	19	147	0.898498	0.739025	TGFB1/BCHE/ANGPTL4/CLU/A1BG/INTS11/PSMC5/ACTB/YWHAZ/SDCBP/HSPA1B/CLIC1/STOM/MSN/TFRC/OAZ3/APOE/APOL1/FCN3	19	0.129252
GOMF_STRUCTURAL_CONSTITUENT_OF_RIBOSOME	22	168	0.900653	0.739025	RPS27L/MRPL10/RPL28/RPL3/RPL13/RPS3/RPL8/RPL26/RPL23A/RPL7A/RPL17/RPL23/RPL6/MRPS16/MRPS18C/MRPS23/MRPL27/MRPL35/MRPL3/MRPS25/MRPL9/MRPL54	22	0.130952
HP_FEMALE_INFERTILITY	7	62	0.901716	0.739025	DNAH11/DNAAF2/CCDC40/RSPH3/DNAL1/CFAP298/DNAH9	7	0.112903
GOBP_HISTONE_H3_K9_METHYLATION	4	39	0.902231	0.739025	MECOM/EHMT2/ATRX/LMNA	4	0.102564
GOBP_REGULATION_OF_CILIUM_MOVEMENT	4	39	0.902231	0.739025	DNAH11/CCDC40/CFAP298/CFAP45	4	0.102564
GOCC_RIBOSOME	29	216	0.902688	0.739025	GCN1/B3GALT4/RPS27L/MRPL10/RPL28/RPL3/RRBP1/RPL13/RPS3/RPL8/RPL26/RPL23A/RPL7A/RPL17/SF1/RPL23/RPL6/MRPS16/MRPS18C/DHX29/MRPL40/MRPL27/MRPL35/DNAJC21/MRPL3/HSPA14/MRPS28/MRPL9/MRPL54	29	0.134259
GOBP_ALDEHYDE_CATABOLIC_PROCESS	1	13	0.902748	0.739025	AKR1A1	1	0.0769231
GOBP_EXONUCLEOLYTIC_CATABOLISM_OF_DEADENYLATED_MRNA	1	13	0.902748	0.739025	DCPS	1	0.0769231
GOBP_FAT_SOLUBLE_VITAMIN_BIOSYNTHETIC_PROCESS	1	13	0.902748	0.739025	SNAI2	1	0.0769231
GOBP_FAT_SOLUBLE_VITAMIN_CATABOLIC_PROCESS	1	13	0.902748	0.739025	CYP26A1	1	0.0769231
GOBP_INSEMINATION	1	13	0.902748	0.739025	SERPINE2	1	0.0769231
GOBP_MAGNESIUM_ION_HOMEOSTASIS	1	13	0.902748	0.739025	CNNM3	1	0.0769231
GOBP_MITOCHONDRIAL_PROTEIN_PROCESSING	1	13	0.902748	0.739025	MIPEP	1	0.0769231
GOBP_NEGATIVE_REGULATION_OF_CATECHOLAMINE_SECRETION	1	13	0.902748	0.739025	ABAT	1	0.0769231
GOBP_NEGATIVE_REGULATION_OF_GLIAL_CELL_PROLIFERATION	1	13	0.902748	0.739025	CDKN2B	1	0.0769231
GOBP_NEGATIVE_REGULATION_OF_LEUKOCYTE_ADHESION_TO_VASCULAR_ENDOTHELIAL_CELL	1	13	0.902748	0.739025	KLF4	1	0.0769231
GOBP_POSITIVE_REGULATION_OF_EPIDERMAL_GROWTH_FACTOR_ACTIVATED_RECEPTOR_ACTIVITY	1	13	0.902748	0.739025	AREG	1	0.0769231
GOBP_PROTEIN_IMPORT_INTO_PEROXISOME_MATRIX	1	13	0.902748	0.739025	PEX6	1	0.0769231
GOBP_REGULATION_OF_ATPASE_COUPLED_CALCIUM_TRANSMEMBRANE_TRANSPORTER_ACTIVITY	1	13	0.902748	0.739025	ATP2A1	1	0.0769231
GOBP_REGULATION_OF_NUCLEAR_CELL_CYCLE_DNA_REPLICATION	1	13	0.902748	0.739025	ATRX	1	0.0769231
GOBP_RESPONSE_TO_REDOX_STATE	1	13	0.902748	0.739025	FKBP1B	1	0.0769231
GOBP_RHODOPSIN_MEDIATED_SIGNALING_PATHWAY	1	13	0.902748	0.739025	GRK4	1	0.0769231
GOBP_TELOMERE_MAINTENANCE_IN_RESPONSE_TO_DNA_DAMAGE	1	13	0.902748	0.739025	RTEL1	1	0.0769231
GOBP_TRANSCRIPTION_INITIATION_FROM_RNA_POLYMERASE_I_PROMOTER	1	13	0.902748	0.739025	CAVIN1	1	0.0769231
GOBP_TRIVALENT_INORGANIC_ANION_HOMEOSTASIS	1	13	0.902748	0.739025	XPR1	1	0.0769231
GOCC_CHYLOMICRON	1	13	0.902748	0.739025	APOE	1	0.0769231
GOCC_COPI_VESICLE_COAT	1	13	0.902748	0.739025	COPA	1	0.0769231
GOCC_CYTOPLASMIC_EXOSOME_RNASE_COMPLEX	1	13	0.902748	0.739025	DIS3L	1	0.0769231
GOCC_MESSENGER_RIBONUCLEOPROTEIN_COMPLEX	1	13	0.902748	0.739025	PKP2	1	0.0769231
GOCC_NEURONAL_DENSE_CORE_VESICLE	1	13	0.902748	0.739025	PLAT	1	0.0769231
GOCC_PRONUCLEUS	1	13	0.902748	0.739025	CBX1	1	0.0769231
GOCC_U4_SNRNP	1	13	0.902748	0.739025	SNRPN	1	0.0769231
GOMF_CHLORIDE_ION_BINDING	1	13	0.902748	0.739025	ACE	1	0.0769231
GOMF_CYCLIN_DEPENDENT_PROTEIN_SERINE_THREONINE_KINASE_ACTIVATOR_ACTIVITY	1	13	0.902748	0.739025	CCNY	1	0.0769231
GOMF_POLYNUCLEOTIDE_ADENYLYLTRANSFERASE_ACTIVITY	1	13	0.902748	0.739025	TENT2	1	0.0769231
GOMF_PROTEIN_TAG	1	13	0.902748	0.739025	SUMO3	1	0.0769231
GOMF_QUATERNARY_AMMONIUM_GROUP_TRANSMEMBRANE_TRANSPORTER_ACTIVITY	1	13	0.902748	0.739025	SLC22A4	1	0.0769231
GOMF_TOLL_LIKE_RECEPTOR_BINDING	1	13	0.902748	0.739025	DAB2IP	1	0.0769231
HP_ABNORMALLY_LOW_PITCHED_VOICE	1	13	0.902748	0.739025	SRPX2	1	0.0769231
HP_ACANTHOCYTOSIS	1	13	0.902748	0.739025	KCNN4	1	0.0769231
HP_ADRENOCORTICAL_ABNORMALITY	1	13	0.902748	0.739025	CDKN2B	1	0.0769231
HP_APLASIA_HYPOPLASIA_OF_THE_2ND_FINGER	1	13	0.902748	0.739025	BMP2	1	0.0769231
HP_APLASIA_HYPOPLASIA_OF_THE_PROXIMAL_PHALANGES_OF_THE_HAND	1	13	0.902748	0.739025	LMBR1	1	0.0769231
HP_ATLANTOAXIAL_ABNORMALITY	1	13	0.902748	0.739025	CHST14	1	0.0769231
HP_CENTROCECAL_SCOTOMA	1	13	0.902748	0.739025	OPA1	1	0.0769231
HP_DUPLICATION_OF_THE_DISTAL_PHALANX_OF_HAND	1	13	0.902748	0.739025	LMBR1	1	0.0769231
HP_GERMINOMA	1	13	0.902748	0.739025	STS	1	0.0769231
HP_MYOCLONIC_ABSENCE_SEIZURE	1	13	0.902748	0.739025	KCNMA1	1	0.0769231
HP_NEOPLASM_OF_THE_HEART	1	13	0.902748	0.739025	PTCH1	1	0.0769231
HP_SKIN_APPENDAGE_NEOPLASM	1	13	0.902748	0.739025	EP300	1	0.0769231
HP_SPONDYLOEPIPHYSEAL_DYSPLASIA	1	13	0.902748	0.739025	SMARCAL1	1	0.0769231
HP_SYNOSTOSIS_INVOLVING_DIGITS	1	13	0.902748	0.739025	PCNT	1	0.0769231
HP_TONGUE_THRUSTING	1	13	0.902748	0.739025	CDKL5	1	0.0769231
HP_VESTIBULAR_HYPOFUNCTION	1	13	0.902748	0.739025	HARS1	1	0.0769231
GOBP_DNA_DEALKYLATION	3	31	0.903528	0.739025	GATA3/TRIM28/ALKBH3	3	0.0967742
GOBP_EMBRYONIC_FORELIMB_MORPHOGENESIS	3	31	0.903528	0.739025	WNT3/RDH10/ALDH1A2	3	0.0967742
GOBP_POSITIVE_REGULATION_OF_STEM_CELL_PROLIFERATION	3	31	0.903528	0.739025	SIRT6/FERMT2/KITLG	3	0.0967742
GOCC_POLYSOMAL_RIBOSOME	3	31	0.903528	0.739025	RPL8/RPL7A/RPL6	3	0.0967742
GOCC_SEX_CHROMOSOME	3	31	0.903528	0.739025	SMARCC1/H3-3B/SMC5	3	0.0967742
HP_ABNORMALITY_OF_THE_THENAR_EMINENCE	3	31	0.903528	0.739025	FGD4/ADA2/RPL26	3	0.0967742
HP_ADENOCARCINOMA_OF_THE_COLON	3	31	0.903528	0.739025	POLE/ADA2/RPL26	3	0.0967742
HP_POOR_COORDINATION	3	31	0.903528	0.739025	PDE2A/EP300/ELN	3	0.0967742
HP_RETINAL_THINNING	3	31	0.903528	0.739025	ELOVL4/PCYT1A/KIF3B	3	0.0967742
HP_ABNORMAL_MITOCHONDRIA_IN_MUSCLE_TISSUE	5	47	0.90374	0.739049	NDUFA6/NDUFS4/NDUFAF4/NDUFB9/NUBPL	5	0.106383
HP_EPISODIC_VOMITING	5	47	0.90374	0.739049	ALAD/CCM2/PDCD10/COQ2/ZEB2	5	0.106383
GOBP_EMBRYONIC_SKELETAL_SYSTEM_DEVELOPMENT	16	127	0.903839	0.739055	BMP4/HOXD1/MED12/MMP16/TGFBR2/DEAF1/ZEB1/EXT1/TGFB3/SLC39A3/HAND2/SULF2/RDH10/PRRX1/HYAL1/WNT9B	16	0.125984
GOBP_RNA_DEPENDENT_DNA_BIOSYNTHETIC_PROCESS	8	70	0.906469	0.741055	AURKB/TEP1/RFC1/HNRNPC/XRCC5/NHP2/RPA1/STN1	8	0.114286
GOMF_CHEMOKINE_RECEPTOR_BINDING	8	70	0.906469	0.741055	CCL23/CCL14/CCL16/CCL2/C5/NARS1/CXCL16/CCRL2	8	0.114286
HP_PROXIMAL_TUBULOPATHY	6	55	0.906672	0.741147	NDUFA6/NDUFS4/NDUFAF4/PMM2/NDUFB9/NUBPL	6	0.109091
GOMF_CALCIUM_ION_TRANSMEMBRANE_TRANSPORTER_ACTIVITY	17	135	0.909923	0.743619	ATP2A1/HTR1B/CACNB3/PKD2/ITPR2/RASA3/ORAI2/ANXA2/TRPV2/ATP2B4/ORAI1/STIM2/FKBP1B/NALF1/SLC8B1/ITPR3/ATP2A3	17	0.125926
GOBP_NON_MOTILE_CILIUM_ASSEMBLY	7	63	0.910327	0.743619	TMEM216/MAPRE1/SEPTIN7/IFT52/TTC8/IFT57/SEPTIN9	7	0.111111
GOBP_NEGATIVE_REGULATION_OF_HISTONE_METHYLATION	2	23	0.910709	0.743619	AASS/MTF2	2	0.0869565
GOBP_POSITIVE_REGULATION_OF_TISSUE_REMODELING	2	23	0.910709	0.743619	PPP3CA/TMBIM1	2	0.0869565
GOCC_PHOTORECEPTOR_DISC_MEMBRANE	2	23	0.910709	0.743619	GRK4/SPTBN5	2	0.0869565
GOCC_PRERIBOSOME_LARGE_SUBUNIT_PRECURSOR	2	23	0.910709	0.743619	WDR37/MRTO4	2	0.0869565
HP_ABNORMAL_5TH_FINGER_PHALANX_MORPHOLOGY	2	23	0.910709	0.743619	GNB2/BMP2	2	0.0869565
HP_AGENESIS_OF_LATERAL_INCISOR	2	23	0.910709	0.743619	BMP4/NECTIN1	2	0.0869565
HP_COLORECTAL_POLYPOSIS	2	23	0.910709	0.743619	POLE/TP53	2	0.0869565
HP_ELEVATED_CALCITONIN	2	23	0.910709	0.743619	GNAS/CDKN2B	2	0.0869565
HP_PYRIDOXINE_RESPONSIVE_SIDEROBLASTIC_ANEMIA	2	23	0.910709	0.743619	FANCE/FANCG	2	0.0869565
GOBP_NEGATIVE_REGULATION_OF_CELLULAR_RESPONSE_TO_INSULIN_STIMULUS	4	40	0.912677	0.74485	GRB10/PRKCD/PRKAA1/PRKCZ	4	0.1
GOBP_TELOMERE_CAPPING	4	40	0.912677	0.74485	AURKB/RTEL1/NBN/STN1	4	0.1
GOMF_OXIDOREDUCTASE_ACTIVITY_ACTING_ON_PAIRED_DONORS_WITH_INCORPORATION_OR_REDUCTION_OF_MOLECULAR_OXYGEN_REDUCED_FLAVIN_OR_FLAVOPROTEIN_AS_ONE_DONOR_AND_INCORPORATION_OF_ONE_ATOM_OF_OXYGEN	4	40	0.912677	0.74485	CYP1A1/HMOX2/CYP7A1/CYP1B1	4	0.1
HP_FLUSHING	4	40	0.912677	0.74485	KIT/MAOA/ASXL1/EPAS1	4	0.1
HP_SEVERELY_REDUCED_VISUAL_ACUITY	4	40	0.912677	0.74485	TSPAN12/LRP5/PCYT1A/USP45	4	0.1
GOBP_MRNA_SPLICE_SITE_SELECTION	5	48	0.91328	0.745041	SF3A2/LUC7L3/SF1/SRSF1/CELF2	5	0.104167
GOBP_VISUAL_BEHAVIOR	5	48	0.91328	0.745041	KIT/TANC1/NDRG4/KRAS/NPTN	5	0.104167
HP_BROAD_PHILTRUM	5	48	0.91328	0.745041	SOX4/RAC3/SMARCC2/FGD1/CHD2	5	0.104167
HP_NEOPLASM_OF_THE_EYE	5	48	0.91328	0.745041	DDB2/TP53/ERCC2/STK11/GNAQ	5	0.104167
GOBP_NEGATIVE_REGULATION_OF_POTASSIUM_ION_TRANSMEMBRANE_TRANSPORT	3	32	0.914886	0.745788	CAB39/STK39/BIN1	3	0.09375
GOBP_POSITIVE_REGULATION_OF_NATURAL_KILLER_CELL_MEDIATED_IMMUNITY	3	32	0.914886	0.745788	IL12A/PVR/RAET1E	3	0.09375
GOBP_POSITIVE_REGULATION_OF_UBIQUITIN_PROTEIN_TRANSFERASE_ACTIVITY	3	32	0.914886	0.745788	UBE2C/ARRDC3/DCUN1D4	3	0.09375
GOCC_U1_SNRNP	3	32	0.914886	0.745788	PRPF40B/SNRPN/LUC7L3	3	0.09375
GOMF_VITAMIN_TRANSMEMBRANE_TRANSPORTER_ACTIVITY	3	32	0.914886	0.745788	SLC27A1/ABCD4/SLC23A2	3	0.09375
GOBP_MOTILE_CILIUM_ASSEMBLY	6	56	0.915377	0.745788	DZIP1/CCDC40/JHY/E2F4/BBS5/IFT57	6	0.107143
HP_PALLOR	19	150	0.915661	0.745788	FANCE/KIT/EPB41/FDXR/ASXL1/ADA2/AIP/RPL26/ACO2/ACAT1/TTC8/TMEM126A/JAK2/ALS2/G6PD/OPA1/SCN1B/EPAS1/ANK1	19	0.126667
GOBP_B_CELL_MEDIATED_IMMUNITY	28	212	0.915881	0.745788	C5/INPP5D/TGFB1/TNFSF4/KMT5C/CLU/UNG/IRF7/PRKCD/TRAF3IP2/SHLD2/CD46/HSPD1/IL13RA2/NDFIP1/NBN/CD81/HLA-DPB1/TREX1/CD70/CFI/TFRC/HLA-DPA1/CSF2RB/BCL3/CD55/TBX21/CRP	28	0.132075
HP_PRIMARY_AMENORRHEA	15	122	0.916237	0.745788	GATA3/LEPR/PEX6/ZFPM2/DUSP6/EIF2B2/GALT/POLG/GPR161/HS6ST1/SNRPN/VAMP7/DHX37/ESR1/DHH	15	0.122951
HP_FUNCTIONAL_ABNORMALITY_OF_MALE_INTERNAL_GENITALIA	33	246	0.91627	0.745788	FANCE/KIT/DNAH11/WFS1/DZIP1/ZFPM2/GBA2/TXNRD2/DUSP6/PKD2/CLIP2/DNAAF2/CCDC40/RSPH3/HS6ST1/FANCG/GANAB/AIP/STK11/LIMK1/DNAL1/NR3C1/CNBP/VAMP7/RFC2/BUD23/DHX37/CFAP298/ANK1/DNAH9/BMP2/DHH/ELN	33	0.134146
GOBP_ANGIOTENSIN_ACTIVATED_SIGNALING_PATHWAY	1	14	0.918715	0.745788	AHCYL1	1	0.0714286
GOBP_ANTIGEN_PROCESSING_AND_PRESENTATION_VIA_MHC_CLASS_IB	1	14	0.918715	0.745788	TAP2	1	0.0714286
GOBP_CD8_POSITIVE_ALPHA_BETA_T_CELL_DIFFERENTIATION	1	14	0.918715	0.745788	IRF1	1	0.0714286
GOBP_CENTRIOLE_CENTRIOLE_COHESION	1	14	0.918715	0.745788	ODF2	1	0.0714286
GOBP_DETECTION_OF_MECHANICAL_STIMULUS_INVOLVED_IN_SENSORY_PERCEPTION_OF_PAIN	1	14	0.918715	0.745788	CXCR4	1	0.0714286
GOBP_IRON_COORDINATION_ENTITY_TRANSPORT	1	14	0.918715	0.745788	ABCB6	1	0.0714286
GOBP_MECHANOSENSORY_BEHAVIOR	1	14	0.918715	0.745788	ETV1	1	0.0714286
GOBP_MITOTIC_DNA_REPLICATION	1	14	0.918715	0.745788	GINS3	1	0.0714286
GOBP_NATURAL_KILLER_CELL_PROLIFERATION	1	14	0.918715	0.745788	JAK2	1	0.0714286
GOBP_NEGATIVE_REGULATION_OF_CARDIOCYTE_DIFFERENTIATION	1	14	0.918715	0.745788	BMP2	1	0.0714286
GOBP_NEGATIVE_REGULATION_OF_CIRCADIAN_RHYTHM	1	14	0.918715	0.745788	SFPQ	1	0.0714286
GOBP_NEGATIVE_REGULATION_OF_EPIDERMAL_GROWTH_FACTOR_ACTIVATED_RECEPTOR_ACTIVITY	1	14	0.918715	0.745788	GPRC5A	1	0.0714286
GOBP_NEGATIVE_REGULATION_OF_SMOOTH_MUSCLE_CELL_APOPTOTIC_PROCESS	1	14	0.918715	0.745788	EDN1	1	0.0714286
GOBP_NEURON_REMODELING	1	14	0.918715	0.745788	NTN4	1	0.0714286
GOBP_NOREPINEPHRINE_SECRETION	1	14	0.918715	0.745788	ADORA2A	1	0.0714286
GOBP_NOSE_DEVELOPMENT	1	14	0.918715	0.745788	RDH10	1	0.0714286
GOBP_POSITIVE_REGULATION_OF_B_CELL_DIFFERENTIATION	1	14	0.918715	0.745788	INPP5D	1	0.0714286
GOBP_POSITIVE_REGULATION_OF_MUSCLE_ADAPTATION	1	14	0.918715	0.745788	PPP3CA	1	0.0714286
GOBP_POSITIVE_THYMIC_T_CELL_SELECTION	1	14	0.918715	0.745788	STK11	1	0.0714286
GOBP_PROTEIN_LOCALIZATION_TO_NUCLEOPLASM	1	14	0.918715	0.745788	LARP7	1	0.0714286
GOBP_REGULATION_OF_ACUTE_INFLAMMATORY_RESPONSE_TO_ANTIGENIC_STIMULUS	1	14	0.918715	0.745788	CCR7	1	0.0714286
GOBP_REGULATION_OF_KERATINOCYTE_MIGRATION	1	14	0.918715	0.745788	ARF6	1	0.0714286
GOBP_RESPONSE_TO_LEUCINE	1	14	0.918715	0.745788	SESN3	1	0.0714286
GOBP_SNO_S_RNA_PROCESSING	1	14	0.918715	0.745788	LARP7	1	0.0714286
GOCC_BLOC_COMPLEX	1	14	0.918715	0.745788	BLOC1S2	1	0.0714286
GOCC_COHESIN_COMPLEX	1	14	0.918715	0.745788	STAG1	1	0.0714286
GOCC_RESPIRATORY_CHAIN_COMPLEX_III	1	14	0.918715	0.745788	CYC1	1	0.0714286
GOCC_XY_BODY	1	14	0.918715	0.745788	SMARCC1	1	0.0714286
GOMF_FOLIC_ACID_BINDING	1	14	0.918715	0.745788	TYMS	1	0.0714286
GOMF_MISMATCHED_DNA_BINDING	1	14	0.918715	0.745788	MLH3	1	0.0714286
GOMF_TRANSMEMBRANE_RECEPTOR_PROTEIN_TYROSINE_KINASE_ADAPTOR_ACTIVITY	1	14	0.918715	0.745788	PIK3R1	1	0.0714286
HP_ABNORMALITY_OF_PRIMARY_MOLAR_MORPHOLOGY	1	14	0.918715	0.745788	SMARCAL1	1	0.0714286
HP_APLASIA_HYPOPLASIA_OF_THE_DISTAL_PHALANGES_OF_THE_TOES	1	14	0.918715	0.745788	PTHLH	1	0.0714286
HP_BRUSHFIELD_SPOTS	1	14	0.918715	0.745788	PEX6	1	0.0714286
HP_ENLARGED_EPIPHYSES	1	14	0.918715	0.745788	PIK3R1	1	0.0714286
HP_HEMATOCHEZIA	1	14	0.918715	0.745788	PLVAP	1	0.0714286
HP_MICROVESICULAR_HEPATIC_STEATOSIS	1	14	0.918715	0.745788	POLG	1	0.0714286
HP_MULTIPLE_GLOMERULAR_CYSTS	1	14	0.918715	0.745788	NPHP3	1	0.0714286
HP_SACCADIC_OSCILLATION	1	14	0.918715	0.745788	SLC6A3	1	0.0714286
GOBP_EMBRYONIC_SKELETAL_SYSTEM_MORPHOGENESIS	11	94	0.920542	0.747197	BMP4/MED12/MMP16/TGFBR2/ZEB1/TGFB3/SLC39A3/RDH10/PRRX1/HYAL1/WNT9B	11	0.117021
GOBP_PROTEIN_DNA_COMPLEX_SUBUNIT_ORGANIZATION	34	254	0.921303	0.747609	BPTF/H3C6/TSPYL2/TCF4/NASP/KAT6B/SMARCC2/POGZ/SMARCC1/THRA/TP53/MYC/NAP1L1/ATRX/TAF10/SRCAP/TAF6/RNF4/NPM1/SMARCA5/NAA60/RPL23/TSPYL4/H3-3B/ACTL6A/ANP32E/ASF1A/PSMC6/NAP1L5/CHAF1B/CHAF1A/H2BC21/ESR1/CENPT	34	0.133858
GOMF_SOLUTE_SODIUM_SYMPORTER_ACTIVITY	8	72	0.921609	0.747609	SLC5A10/SLC6A15/SLC38A1/SLC10A3/SLC23A2/SLC20A1/SLC12A2/SLC6A3	8	0.111111
GOBP_REGULATION_OF_TRANSCRIPTION_ELONGATION_FROM_RNA_POLYMERASE_II_PROMOTER	4	41	0.922115	0.747609	LDB1/ZMYND11/LARP7/CDC73	4	0.097561
GOCC_DENDRITE_MEMBRANE	4	41	0.922115	0.747609	SGCE/ATF4/INSR/THY1	4	0.097561
GOMF_BETA_TUBULIN_BINDING	4	41	0.922115	0.747609	HDAC6/MAP1S/ARL8B/PDCD5	4	0.097561
HP_MATERNAL_DIABETES	4	41	0.922115	0.747609	PTCH1/MTHFR/TGIF1/PLAGL1	4	0.097561
HP_MALE_INFERTILITY	14	116	0.922615	0.747609	DNAH11/TGFB1/DZIP1/ZFPM2/DNAAF2/CCDC40/RSPH3/GALT/DNAL1/PTPN11/VAMP7/DHX37/CFAP298/DNAH9	14	0.12069
GOBP_POSITIVE_REGULATION_OF_NEUROBLAST_PROLIFERATION	2	24	0.922715	0.747609	SMO/VEGFA	2	0.0833333
GOBP_POSITIVE_REGULATION_OF_SYNCYTIUM_FORMATION_BY_PLASMA_MEMBRANE_FUSION	2	24	0.922715	0.747609	EHD1/CAPN2	2	0.0833333
GOBP_REGULATION_OF_PROTON_TRANSPORT	2	24	0.922715	0.747609	COA8/NDUFA4	2	0.0833333
GOBP_STARTLE_RESPONSE	2	24	0.922715	0.747609	ADORA2A/SLC6A3	2	0.0833333
GOCC_U2_SNRNP	2	24	0.922715	0.747609	SNRPN/SF3A2	2	0.0833333
GOMF_2_IRON_2_SULFUR_CLUSTER_BINDING	2	24	0.922715	0.747609	CIAPIN1/FXN	2	0.0833333
GOMF_O_METHYLTRANSFERASE_ACTIVITY	2	24	0.922715	0.747609	COMT/ASMTL	2	0.0833333
HP_ABNORMAL_SPEECH_PROSODY	2	24	0.922715	0.747609	SRPX2/SNCA	2	0.0833333
HP_ABNORMALITY_OF_THE_ENDOMETRIUM	2	24	0.922715	0.747609	POLE/MLH3	2	0.0833333
HP_FLATTENED_EPIPHYSIS	2	24	0.922715	0.747609	UFSP2/SLC26A2	2	0.0833333
HP_SOLITARY_MEDIAN_MAXILLARY_CENTRAL_INCISOR	2	24	0.922715	0.747609	PTCH1/TGIF1	2	0.0833333
GOBP_NCRNA_TRANSCRIPTION	6	57	0.923366	0.747987	USPL1/TP53/SNAPC3/ATRX/LARP7/CAVIN1	6	0.105263
GOMF_RNA_POLYMERASE_CORE_ENZYME_BINDING	6	57	0.923366	0.747987	MAF1/ELP2/AGO1/ZNF326/NCOA3/CDC73	6	0.105263
GOBP_EMBRYONIC_DIGESTIVE_TRACT_DEVELOPMENT	3	33	0.925013	0.749171	ADA/FOXF1/ALDH1A2	3	0.0909091
GOBP_PROTEIN_CONTAINING_COMPLEX_REMODELING	3	33	0.925013	0.749171	ABCA5/ABCG1/APOE	3	0.0909091
GOMF_METAL_ION_TRANSMEMBRANE_TRANSPORTER_ACTIVITY	60	429	0.926671	0.750439	NALCN/KCNMB4/KCNJ15/SLC5A10/KCNK2/SLC9A7/ATP2A1/HTR1B/SLC39A4/KCNJ2/SLC40A1/CACNB3/SLC9A5/SLC4A11/SLC6A15/PKD2/SCN5A/SLC25A37/NIPAL2/ITPR2/SLC38A1/SLC9A1/ATP7B/SLC10A3/NIPA1/RASA3/SLC12A4/ORAI2/SLC23A2/SLC9B2/ANXA2/SLC30A4/NIPA2/SLC9A6/TRPV2/ATP2B4/ZDHHC13/SLC20A1/ORAI1/ATP1A1/ZDHHC17/SLC39A3/SCN1B/STIM2/NIPAL3/SLC9A8/FKBP1B/NALF1/SLC41A2/SLC8B1/ITPR3/SLC12A2/KCNMA1/SLC12A8/SCNN1A/ATP2A3/NIPAL1/AQP1/SLC6A3/KCNN4	60	0.13986
GOBP_RRNA_METABOLIC_PROCESS	35	263	0.929622	0.751117	METTL25B/DDX17/KAT2B/TP53/ERCC2/DIS3L/DDX52/REXO4/RPUSD4/NOB1/RPL26/RPL7A/UTP11/WBP11/PA2G4/DCAF13/XRN2/EMG1/FCF1/NHP2/RPP40/DDX49/TFB2M/BUD23/CAVIN1/DHX37/DDX21/NOL6/UTP15/MRTO4/SBDS/SRFBP1/LYAR/RRP12/ISG20	35	0.13308
GOCC_CYTOCHROME_COMPLEX	4	42	0.930627	0.751117	COX6C/NDUFA4/COX7B/CYC1	4	0.0952381
GOMF_PROTEIN_FOLDING_CHAPERONE	4	42	0.930627	0.751117	HSPB1/HSPA9/HSPA14/HSPA1B	4	0.0952381
HP_ABNORMAL_LABIA_MAJORA_MORPHOLOGY	4	42	0.930627	0.751117	FZD2/DVL3/SLC25A24/PMM2	4	0.0952381
GOCC_NEURON_PROJECTION_MEMBRANE	6	58	0.930684	0.751117	ADORA2A/UNC5A/SGCE/ATF4/INSR/THY1	6	0.103448
HP_DEVELOPMENTAL_CATARACT	17	139	0.930948	0.751117	COL4A1/WFS1/COL4A5/ERCC2/ADA2/KANSL1/KCTD1/HSPG2/ALDH18A1/RPL26/RAB3GAP1/PSMC3/SIPA1L3/GCNT2/ENTPD1/PIK3C2A/LMNA	17	0.122302
GOBP_POTASSIUM_ION_TRANSPORT	32	243	0.931003	0.751117	NALCN/KCNMB4/KCNJ15/KCNK2/VIP/SLC9A7/KCNJ2/SLC9A5/PKD2/ATF4/SLC9A1/AKAP9/SLC12A4/FHL1/WWP2/CAB39/STK39/NSF/SLC9A6/KIF5B/ATP1A1/SLC9A8/CALM2/BIN1/SLC12A2/PTK2B/KCNMA1/NOS3/SLC12A8/RNF207/AQP1/KCNN4	32	0.131687
GOBP_PROTEIN_DNA_COMPLEX_ASSEMBLY	26	202	0.931482	0.751117	H3C6/TSPYL2/TCF4/NASP/KAT6B/POGZ/THRA/TP53/NAP1L1/ATRX/TAF10/TAF6/RNF4/NPM1/SMARCA5/NAA60/TSPYL4/H3-3B/ASF1A/PSMC6/NAP1L5/CHAF1B/CHAF1A/H2BC21/ESR1/CENPT	26	0.128713
GOBP_ATTACHMENT_OF_MITOTIC_SPINDLE_MICROTUBULES_TO_KINETOCHORE	1	15	0.93206	0.751117	AURKB	1	0.0666667
GOBP_CYTOPLASMIC_SEQUESTERING_OF_TRANSCRIPTION_FACTOR	1	15	0.93206	0.751117	PKD2	1	0.0666667
GOBP_ENDONUCLEOLYTIC_CLEAVAGE_INVOLVED_IN_RRNA_PROCESSING	1	15	0.93206	0.751117	RPP40	1	0.0666667
GOBP_HISTONE_MRNA_CATABOLIC_PROCESS	1	15	0.93206	0.751117	TENT2	1	0.0666667
GOBP_MITOCHONDRIAL_DNA_METABOLIC_PROCESS	1	15	0.93206	0.751117	TP53	1	0.0666667
GOBP_NEGATIVE_REGULATION_OF_ASTROCYTE_DIFFERENTIATION	1	15	0.93206	0.751117	LDLR	1	0.0666667
GOBP_NEGATIVE_REGULATION_OF_CELL_ADHESION_MOLECULE_PRODUCTION	1	15	0.93206	0.751117	NOTCH4	1	0.0666667
GOBP_NEGATIVE_REGULATION_OF_DNA_DEPENDENT_DNA_REPLICATION	1	15	0.93206	0.751117	SMARCAL1	1	0.0666667
GOBP_NEGATIVE_REGULATION_OF_INTRACELLULAR_ESTROGEN_RECEPTOR_SIGNALING_PATHWAY	1	15	0.93206	0.751117	LBH	1	0.0666667
GOBP_NEGATIVE_REGULATION_OF_LOW_DENSITY_LIPOPROTEIN_PARTICLE_CLEARANCE	1	15	0.93206	0.751117	LDLR	1	0.0666667
GOBP_OXYGEN_TRANSPORT	1	15	0.93206	0.751117	MYC	1	0.0666667
GOBP_POSITIVE_REGULATION_OF_CAMP_MEDIATED_SIGNALING	1	15	0.93206	0.751117	RAPGEF2	1	0.0666667
GOBP_POSITIVE_REGULATION_OF_NUCLEAR_TRANSCRIBED_MRNA_CATABOLIC_PROCESS_DEADENYLATION_DEPENDENT_DECAY	1	15	0.93206	0.751117	ZFP36L1	1	0.0666667
GOBP_POSITIVE_REGULATION_OF_TELOMERASE_RNA_LOCALIZATION_TO_CAJAL_BODY	1	15	0.93206	0.751117	NHP2	1	0.0666667
GOBP_QUATERNARY_AMMONIUM_GROUP_TRANSPORT	1	15	0.93206	0.751117	SLC22A4	1	0.0666667
GOBP_REGULATION_OF_CONNECTIVE_TISSUE_REPLACEMENT	1	15	0.93206	0.751117	PPP3CA	1	0.0666667
GOBP_REGULATION_OF_DENDRITIC_CELL_DIFFERENTIATION	1	15	0.93206	0.751117	LGALS9	1	0.0666667
GOBP_REGULATION_OF_HISTONE_PHOSPHORYLATION	1	15	0.93206	0.751117	RPS6KA4	1	0.0666667
GOBP_REGULATION_OF_MEMBRANE_INVAGINATION	1	15	0.93206	0.751117	F2RL1	1	0.0666667
GOBP_REGULATION_OF_SHORT_TERM_NEURONAL_SYNAPTIC_PLASTICITY	1	15	0.93206	0.751117	RAB3GAP1	1	0.0666667
GOCC_ACETYLCHOLINE_GATED_CHANNEL_COMPLEX	1	15	0.93206	0.751117	CHRNB1	1	0.0666667
GOCC_COPII_VESICLE_COAT	1	15	0.93206	0.751117	SEC31B	1	0.0666667
GOCC_INO80_COMPLEX	1	15	0.93206	0.751117	ACTL6A	1	0.0666667
GOCC_INTRINSIC_COMPONENT_OF_PEROXISOMAL_MEMBRANE	1	15	0.93206	0.751117	FIS1	1	0.0666667
GOCC_PRERIBOSOME_SMALL_SUBUNIT_PRECURSOR	1	15	0.93206	0.751117	NOB1	1	0.0666667
GOMF_ACYLGLYCEROL_LIPASE_ACTIVITY	1	15	0.93206	0.751117	ABHD6	1	0.0666667
GOMF_FMN_BINDING	1	15	0.93206	0.751117	NOS3	1	0.0666667
GOMF_ICOSANOID_RECEPTOR_ACTIVITY	1	15	0.93206	0.751117	PTGFR	1	0.0666667
GOMF_NEUROTRANSMITTER_RECEPTOR_REGULATOR_ACTIVITY	1	15	0.93206	0.751117	FNTA	1	0.0666667
GOMF_OLIGOSACCHARIDE_BINDING	1	15	0.93206	0.751117	LGALS9	1	0.0666667
GOMF_VOLTAGE_GATED_POTASSIUM_CHANNEL_ACTIVITY_INVOLVED_IN_CARDIAC_MUSCLE_CELL_ACTION_POTENTIAL_REPOLARIZATION	1	15	0.93206	0.751117	KCNJ2	1	0.0666667
HP_ADENOMATOUS_COLONIC_POLYPOSIS	1	15	0.93206	0.751117	POLE	1	0.0666667
HP_APLASIA_HYPOPLASIA_OF_THE_STERNUM	1	15	0.93206	0.751117	FRAS1	1	0.0666667
HP_DECREASED_CERVICAL_SPINE_MOBILITY	1	15	0.93206	0.751117	FKRP	1	0.0666667
HP_DELAYED_OSSIFICATION_OF_CARPAL_BONES	1	15	0.93206	0.751117	UFSP2	1	0.0666667
HP_ERYTHROID_HYPERPLASIA	1	15	0.93206	0.751117	LPIN2	1	0.0666667
HP_FOLLICULAR_THYROID_CARCINOMA	1	15	0.93206	0.751117	NRAS	1	0.0666667
HP_GENERALIZED_HYPERKERATOSIS	1	15	0.93206	0.751117	LMNA	1	0.0666667
HP_MILD_MICROCEPHALY	1	15	0.93206	0.751117	LARP7	1	0.0666667
HP_RECURRENT_ABSCESS_FORMATION	1	15	0.93206	0.751117	FCN3	1	0.0666667
HP_RECURRENT_EAR_INFECTIONS	1	15	0.93206	0.751117	IDUA	1	0.0666667
GOBP_DETECTION_OF_EXTERNAL_BIOTIC_STIMULUS	2	25	0.933186	0.75135	TLR4/DMBT1	2	0.08
GOBP_MYOBLAST_PROLIFERATION	2	25	0.933186	0.75135	ATOH8/GPX1	2	0.08
GOBP_NEGATIVE_REGULATION_OF_RNA_SPLICING	2	25	0.933186	0.75135	SRSF4/SAP18	2	0.08
GOBP_REGULATION_OF_PROTEIN_SUMOYLATION	2	25	0.933186	0.75135	HMG20A/ZMIZ1	2	0.08
GOBP_SPLICEOSOMAL_TRI_SNRNP_COMPLEX_ASSEMBLY	2	25	0.933186	0.75135	USP4/PRPF19	2	0.08
GOMF_AROMATASE_ACTIVITY	2	25	0.933186	0.75135	CYP1A1/CYP1B1	2	0.08
HP_ABNORMAL_C_PEPTIDE_LEVEL	2	25	0.933186	0.75135	CAVIN1/INSR	2	0.08
HP_HYPOPIGMENTATION_OF_THE_FUNDUS	2	25	0.933186	0.75135	COL4A1/GGCX	2	0.08
HP_LOSS_OF_CONSCIOUSNESS	2	25	0.933186	0.75135	ADORA2A/GLYCTK	2	0.08
GOBP_MODIFIED_AMINO_ACID_TRANSPORT	3	34	0.934023	0.751799	SLC1A4/SLC22A4/ABCC4	3	0.0882353
GOBP_PROXIMAL_DISTAL_PATTERN_FORMATION	3	34	0.934023	0.751799	LRP4/PBX2/ALDH1A2	3	0.0882353
HP_SKIN_PLAQUE	3	34	0.934023	0.751799	TMC6/ADA2/LAMB3	3	0.0882353
GOBP_NEGATIVE_REGULATION_OF_CHROMOSOME_ORGANIZATION	10	89	0.934441	0.752061	AURKB/HNRNPC/ATRX/SMARCA5/ZNF207/H3-3B/RTEL1/NBN/ANAPC15/STN1	10	0.11236
GOCC_CONDENSED_NUCLEAR_CHROMOSOME	8	74	0.934586	0.752103	P3H4/ADD3/RCC1/TUBG1/NOL6/RAD1/CHEK1/MLH3	8	0.108108
GOBP_DOPAMINE_TRANSPORT	5	51	0.937083	0.753962	ABAT/HTR1B/SNCA/SNCG/SLC6A3	5	0.0980392
GOBP_REGULATION_OF_MEIOTIC_CELL_CYCLE	5	51	0.937083	0.753962	RPS6KA2/RAD1/YTHDC2/CDC25B/INSR	5	0.0980392
HP_ATTENUATION_OF_RETINAL_BLOOD_VESSELS	6	59	0.937378	0.754	GGCX/SNRNP200/TTC8/USP45/ROM1/RP1L1	6	0.101695
HP_RAGGED_RED_MUSCLE_FIBERS	6	59	0.937378	0.754	TYMP/POLG/SUCLG1/NDUFS4/COQ2/ALG14	6	0.101695
HP_PHOTOPHOBIA	31	238	0.93741	0.754	RGS9/IL12A/EFEMP1/SLC39A4/AP1B1/DDB2/MERTK/UNC119/NLRP1/LTBP2/ITM2B/ERCC2/POC1B/POLH/SNRNP200/HARS1/TTC8/ZEB1/TLR4/RP2/MBTPS2/ELOVL1/LYST/AHI1/ROM1/CFI/FAS/RP1L1/ESR1/COL17A1/NLRP3	31	0.130252
GOBP_MICROTUBULE_BUNDLE_FORMATION	14	119	0.937893	0.754313	PSRC1/DNAAF2/CCDC40/JHY/MAP1S/MARK4/NUMA1/MAPRE1/DNAL1/ZNF207/TTC26/LRRC49/TPPP3/RP1L1	14	0.117647
GOBP_EMBRYONIC_AXIS_SPECIFICATION	4	43	0.938288	0.754405	NRARP/BASP1/EPB41L5/PTCH1	4	0.0930233
GOCC_CYTOSOLIC_SMALL_RIBOSOMAL_SUBUNIT	4	43	0.938288	0.754405	B3GALT4/RPS27L/RPS3/DHX29	4	0.0930233
HP_NEONATAL_HYPOGLYCEMIA	4	43	0.938288	0.754405	CDKN1C/HERC1/MADD/PRKAG2	4	0.0930233
GOBP_NUCLEOSOME_ORGANIZATION	22	176	0.938447	0.754458	BPTF/H3C6/TSPYL2/NASP/KAT6B/SMARCC2/SMARCC1/NAP1L1/ATRX/SRCAP/NPM1/SMARCA5/NAA60/TSPYL4/H3-3B/ACTL6A/ANP32E/ASF1A/NAP1L5/CHAF1B/CHAF1A/H2BC21	22	0.125
GOCC_PRESYNAPTIC_ACTIVE_ZONE	8	75	0.94034	0.75484	ADORA2A/PPFIA4/CDH2/CTNND1/CNTNAP1/ATP2B4/NPTN/NECTIN1	8	0.106667
GOBP_EYE_PHOTORECEPTOR_CELL_DEVELOPMENT	3	35	0.942024	0.75484	VEGFA/PRDM1/THY1	3	0.0857143
GOBP_NEGATIVE_REGULATION_OF_FATTY_ACID_METABOLIC_PROCESS	3	35	0.942024	0.75484	INSIG2/CEACAM1/CYP7A1	3	0.0857143
GOBP_REGULATION_OF_INTRACELLULAR_ESTROGEN_RECEPTOR_SIGNALING_PATHWAY	3	35	0.942024	0.75484	DDRGK1/UFSP2/LBH	3	0.0857143
GOMF_GLUCURONOSYLTRANSFERASE_ACTIVITY	3	35	0.942024	0.75484	CSGALNACT1/B4GAT1/EXT1	3	0.0857143
HP_HYPOPLASTIC_LABIA_MAJORA	3	35	0.942024	0.75484	FZD2/DVL3/SLC25A24	3	0.0857143
HP_RETINAL_PIGMENT_EPITHELIAL_ATROPHY	3	35	0.942024	0.75484	ELOVL4/SNRNP200/VCAN	3	0.0857143
GOBP_NEGATIVE_REGULATION_OF_LIPID_CATABOLIC_PROCESS	2	26	0.942304	0.75484	PRKAA1/SORL1	2	0.0769231
GOBP_PLASMA_MEMBRANE_FUSION	2	26	0.942304	0.75484	NSF/CD9	2	0.0769231
GOBP_REGULATION_OF_NUCLEAR_TRANSCRIBED_MRNA_CATABOLIC_PROCESS_DEADENYLATION_DEPENDENT_DECAY	2	26	0.942304	0.75484	SYNCRIP/ZFP36L1	2	0.0769231
GOBP_SYNAPTIC_VESICLE_MEMBRANE_ORGANIZATION	2	26	0.942304	0.75484	PRRT2/SNAP23	2	0.0769231
HP_ANTERIOR_CHAMBER_SYNECHIAE	2	26	0.942304	0.75484	ZEB1/CYP1B1	2	0.0769231
HP_EPISODIC_ATAXIA	2	26	0.942304	0.75484	CDKL5/SCN1B	2	0.0769231
HP_PHEOCHROMOCYTOMA	2	26	0.942304	0.75484	EPAS1/CDKN2B	2	0.0769231
HP_UNDETECTABLE_ELECTRORETINOGRAM	2	26	0.942304	0.75484	CLN8/TPP1	2	0.0769231
GOBP_DNA_TEMPLATED_TRANSCRIPTION_ELONGATION	9	83	0.942429	0.75484	THOC5/LDB1/ERCC2/ELP2/ZMYND11/LARP7/ZNF326/ALYREF/CDC73	9	0.108434
GOBP_C_TERMINAL_PROTEIN_AMINO_ACID_MODIFICATION	1	16	0.943215	0.75484	TTL	1	0.0625
GOBP_CRISTAE_FORMATION	1	16	0.943215	0.75484	CHCHD3	1	0.0625
GOBP_DNA_LIGATION	1	16	0.943215	0.75484	XRCC6	1	0.0625
GOBP_MEMBRANE_REPOLARIZATION_DURING_VENTRICULAR_CARDIAC_MUSCLE_CELL_ACTION_POTENTIAL	1	16	0.943215	0.75484	RNF207	1	0.0625
GOBP_MRNA_METHYLATION	1	16	0.943215	0.75484	TRMT61A	1	0.0625
GOBP_NEGATIVE_REGULATION_OF_HISTONE_ACETYLATION	1	16	0.943215	0.75484	SNCA	1	0.0625
GOBP_NEGATIVE_REGULATION_OF_TYROSINE_PHOSPHORYLATION_OF_STAT_PROTEIN	1	16	0.943215	0.75484	PPP2R1A	1	0.0625
GOBP_NUCLEOLUS_ORGANIZATION	1	16	0.943215	0.75484	EMG1	1	0.0625
GOBP_PROGESTERONE_METABOLIC_PROCESS	1	16	0.943215	0.75484	ADM	1	0.0625
GOBP_REGULATION_OF_GENE_EXPRESSION_BY_GENOMIC_IMPRINTING	1	16	0.943215	0.75484	DIRAS3	1	0.0625
GOBP_REGULATION_OF_LYSOSOMAL_LUMEN_PH	1	16	0.943215	0.75484	TMEM9	1	0.0625
GOBP_REGULATION_OF_RESPONSE_TO_FOOD	1	16	0.943215	0.75484	PPARA	1	0.0625
GOBP_SOMATIC_DIVERSIFICATION_OF_IMMUNE_RECEPTORS_VIA_SOMATIC_MUTATION	1	16	0.943215	0.75484	UNG	1	0.0625
GOBP_VITAMIN_CATABOLIC_PROCESS	1	16	0.943215	0.75484	CYP26A1	1	0.0625
GOCC_MALE_GERM_CELL_NUCLEUS	1	16	0.943215	0.75484	MLH3	1	0.0625
GOCC_PHOTORECEPTOR_OUTER_SEGMENT_MEMBRANE	1	16	0.943215	0.75484	ROM1	1	0.0625
GOCC_PRESYNAPTIC_ACTIVE_ZONE_CYTOPLASMIC_COMPONENT	1	16	0.943215	0.75484	CTNND1	1	0.0625
GOMF_ACETYLCHOLINE_GATED_CATION_SELECTIVE_CHANNEL_ACTIVITY	1	16	0.943215	0.75484	CHRNB1	1	0.0625
GOMF_CALCIUM_DEPENDENT_PHOSPHOLIPASE_A2_ACTIVITY	1	16	0.943215	0.75484	PLA2G4A	1	0.0625
GOMF_DNA_REPLICATION_ORIGIN_BINDING	1	16	0.943215	0.75484	HSPD1	1	0.0625
GOMF_POTASSIUM_ION_LEAK_CHANNEL_ACTIVITY	1	16	0.943215	0.75484	KCNK2	1	0.0625
GOMF_SODIUM_INDEPENDENT_ORGANIC_ANION_TRANSMEMBRANE_TRANSPORTER_ACTIVITY	1	16	0.943215	0.75484	SLCO2A1	1	0.0625
HP_ABNORMAL_URINE_SODIUM_CONCENTRATION	1	16	0.943215	0.75484	TXNRD2	1	0.0625
HP_APLASIA_HYPOPLASIA_OF_THE_SACRUM	1	16	0.943215	0.75484	CCL2	1	0.0625
HP_ARACHNOID_HEMANGIOMATOSIS	1	16	0.943215	0.75484	GNAQ	1	0.0625
HP_CONCAVE_NAIL	1	16	0.943215	0.75484	ERCC2	1	0.0625
HP_DIFFUSE_CEREBELLAR_ATROPHY	1	16	0.943215	0.75484	ERCC2	1	0.0625
HP_MILD_POSTNATAL_GROWTH_RETARDATION	1	16	0.943215	0.75484	FAT4	1	0.0625
HP_TRANSIENT_NEONATAL_DIABETES_MELLITUS	1	16	0.943215	0.75484	PLAGL1	1	0.0625
HP_WIDENED_CEREBRAL_SUBARACHNOID_SPACE	1	16	0.943215	0.75484	NARS1	1	0.0625
GOCC_CHLORIDE_CHANNEL_COMPLEX	5	52	0.943604	0.755001	SLC26A6/TTYH3/CLIC4/CLIC1/CLIC2	5	0.0961538
HP_ABNORMAL_SHAPE_OF_THE_PALPEBRAL_FISSURE	5	52	0.943604	0.755001	FANCE/FANCG/SNRPN/KAT5/HNRNPH2	5	0.0961538
HP_DECREASED_FERTILITY_IN_MALES	17	142	0.943858	0.75513	FANCE/DNAH11/TGFB1/DZIP1/ZFPM2/DNAAF2/CCDC40/RSPH3/GALT/FANCG/AIP/DNAL1/PTPN11/VAMP7/DHX37/CFAP298/DNAH9	17	0.119718
GOBP_CELL_CYCLE_DNA_REPLICATION	4	44	0.945171	0.755806	ATRX/RTEL1/GINS3/E2F8	4	0.0909091
GOBP_NCRNA_CATABOLIC_PROCESS	4	44	0.945171	0.755806	DIS3L/TENT2/DDX49/ZC3H12A	4	0.0909091
GOCC_DNA_REPAIR_COMPLEX	4	44	0.945171	0.755806	XRCC5/XRCC6/CETN2/MLH3	4	0.0909091
HP_BREAST_HYPOPLASIA	4	44	0.945171	0.755806	DUSP6/HS6ST1/EFNB1/ESR1	4	0.0909091
HP_FLARED_METAPHYSIS	4	44	0.945171	0.755806	PCNT/DDRGK1/LBR/PCYT1A	4	0.0909091
HP_ABNORMAL_EPIPHYSEAL_OSSIFICATION	8	76	0.945643	0.756109	PEX6/GPX4/GGCX/DDRGK1/LBR/EBP/FLNB/ESR1	8	0.105263
GOBP_PEPTIDE_CROSS_LINKING	3	36	0.949117	0.757794	THBS1/ANXA1/TGM2	3	0.0833333
HP_DELAYED_EPIPHYSEAL_OSSIFICATION	3	36	0.949117	0.757794	GPX4/DDRGK1/ESR1	3	0.0833333
GOCC_SMALL_RIBOSOMAL_SUBUNIT	7	69	0.949506	0.757794	B3GALT4/RPS27L/RPS3/MRPS16/MRPS18C/DHX29/MRPS28	7	0.101449
GOBP_RESPONSE_TO_ISCHEMIA	5	53	0.949508	0.757794	HK2/MAP2K6/TP53/BCL2L2/NQO1	5	0.0943396
GOCC_PRECATALYTIC_SPLICEOSOME	5	53	0.949508	0.757794	SRRM2/SF3A2/SNRNP200/WBP4/SF3B4	5	0.0943396
GOBP_CD8_POSITIVE_ALPHA_BETA_T_CELL_ACTIVATION	2	27	0.950229	0.757794	IRF1/VSIR	2	0.0740741
GOBP_INNATE_IMMUNE_RESPONSE_IN_MUCOSA	2	27	0.950229	0.757794	H2BC21/LTF	2	0.0740741
GOBP_NEGATIVE_REGULATION_OF_GLIAL_CELL_DIFFERENTIATION	2	27	0.950229	0.757794	LDLR/DUSP10	2	0.0740741
GOBP_NEGATIVE_REGULATION_OF_TELOMERE_MAINTENANCE_VIA_TELOMERE_LENGTHENING	2	27	0.950229	0.757794	HNRNPC/STN1	2	0.0740741
GOBP_POSITIVE_REGULATION_OF_INSULIN_SECRETION_INVOLVED_IN_CELLULAR_RESPONSE_TO_GLUCOSE_STIMULUS	2	27	0.950229	0.757794	BAIAP3/PLA2G6	2	0.0740741
GOBP_POSITIVE_REGULATION_OF_POTASSIUM_ION_TRANSMEMBRANE_TRANSPORTER_ACTIVITY	2	27	0.950229	0.757794	AKAP9/RNF207	2	0.0740741
GOBP_RESPONSE_TO_PROTOZOAN	2	27	0.950229	0.757794	LYST/BCL3	2	0.0740741
GOMF_INWARD_RECTIFIER_POTASSIUM_CHANNEL_ACTIVITY	2	27	0.950229	0.757794	KCNJ15/KCNJ2	2	0.0740741
GOMF_NADPLUS_ADP_RIBOSYLTRANSFERASE_ACTIVITY	2	27	0.950229	0.757794	SIRT6/PARP9	2	0.0740741
HP_EPISODIC_HYPERHIDROSIS	2	27	0.950229	0.757794	EPAS1/RETREG1	2	0.0740741
HP_MALIGNANT_GENITOURINARY_TRACT_TUMOR	2	27	0.950229	0.757794	ADA2/RPL26	2	0.0740741
GOBP_SPLICEOSOMAL_COMPLEX_ASSEMBLY	8	77	0.950525	0.757794	SF3A2/SNRNP200/LUC7L3/SF1/PRPF19/SRSF1/GCFC2/CELF2	8	0.103896
HP_ABNORMAL_INSULIN_LEVEL	18	151	0.950601	0.757794	LEPR/MERTK/MTX2/SNRPN/MPI/SNRNP200/PLAGL1/TTC8/CAVIN1/PMM2/RP2/GLUD1/AHI1/ROM1/LMNA/INSR/RP1L1/ESR1	18	0.119205
GOBP_NEGATIVE_REGULATION_OF_DNA_RECOMBINATION	4	45	0.951344	0.757794	SHLD2/UBQLN4/RTEL1/NDFIP1	4	0.0888889
GOBP_NEGATIVE_REGULATION_OF_INTERLEUKIN_1_BETA_PRODUCTION	4	45	0.951344	0.757794	CPTP/ZC3H12A/ACP5/NLRP3	4	0.0888889
HP_ABNORMAL_CALCIUM_PHOSPHATE_REGULATING_HORMONE_LEVEL	4	45	0.951344	0.757794	ADORA2A/GNAS/CDC73/CDKN2B	4	0.0888889
GOBP_DNA_REPLICATION_CHECKPOINT_SIGNALING	1	17	0.952539	0.757794	NAE1	1	0.0588235
GOBP_EMBRYONIC_DIGESTIVE_TRACT_MORPHOGENESIS	1	17	0.952539	0.757794	FOXF1	1	0.0588235
GOBP_MITOTIC_INTRA_S_DNA_DAMAGE_CHECKPOINT_SIGNALING	1	17	0.952539	0.757794	MUS81	1	0.0588235
GOBP_NEURON_CELL_CELL_ADHESION	1	17	0.952539	0.757794	NLGN1	1	0.0588235
GOBP_NUCLEOSOME_POSITIONING	1	17	0.952539	0.757794	SMARCA5	1	0.0588235
GOBP_POSITIVE_REGULATION_OF_PROTEIN_POLYUBIQUITINATION	1	17	0.952539	0.757794	UBE2D1	1	0.0588235
GOBP_POSITIVE_REGULATION_OF_VOLTAGE_GATED_POTASSIUM_CHANNEL_ACTIVITY	1	17	0.952539	0.757794	RNF207	1	0.0588235
GOBP_PROTEIN_ACTIVATION_CASCADE	1	17	0.952539	0.757794	FBLN1	1	0.0588235
GOBP_REGULATION_OF_DNA_STRAND_ELONGATION	1	17	0.952539	0.757794	ACTL6A	1	0.0588235
GOBP_REGULATION_OF_FERTILIZATION	1	17	0.952539	0.757794	PLAT	1	0.0588235
GOBP_REGULATION_OF_MITOTIC_CELL_CYCLE_SPINDLE_ASSEMBLY_CHECKPOINT	1	17	0.952539	0.757794	ANAPC15	1	0.0588235
GOBP_REGULATION_OF_POSTSYNAPTIC_NEUROTRANSMITTER_RECEPTOR_ACTIVITY	1	17	0.952539	0.757794	AKAP9	1	0.0588235
GOBP_REGULATION_OF_TRANSMISSION_OF_NERVE_IMPULSE	1	17	0.952539	0.757794	TYMP	1	0.0588235
GOBP_RESOLUTION_OF_MEIOTIC_RECOMBINATION_INTERMEDIATES	1	17	0.952539	0.757794	MUS81	1	0.0588235
GOBP_SNO_S_RNA_METABOLIC_PROCESS	1	17	0.952539	0.757794	LARP7	1	0.0588235
GOBP_TAIL_ANCHORED_MEMBRANE_PROTEIN_INSERTION_INTO_ER_MEMBRANE	1	17	0.952539	0.757794	EMC3	1	0.0588235
GOBP_TRNA_THREONYLCARBAMOYLADENOSINE_METABOLIC_PROCESS	1	17	0.952539	0.757794	RPUSD4	1	0.0588235
GOMF_CHLORIDE_CHANNEL_REGULATOR_ACTIVITY	1	17	0.952539	0.757794	SGK3	1	0.0588235
GOMF_FOUR_WAY_JUNCTION_DNA_BINDING	1	17	0.952539	0.757794	ABL1	1	0.0588235
GOMF_GABA_RECEPTOR_BINDING	1	17	0.952539	0.757794	ARFGEF2	1	0.0588235
GOMF_INTERLEUKIN_1_RECEPTOR_BINDING	1	17	0.952539	0.757794	TRIP6	1	0.0588235
GOMF_MHC_CLASS_I_RECEPTOR_ACTIVITY	1	17	0.952539	0.757794	MR1	1	0.0588235
GOMF_PROTEIN_ADP_RIBOSYLASE_ACTIVITY	1	17	0.952539	0.757794	PARP9	1	0.0588235
HP_ABNORMAL_CIRCULATING_LONG_CHAIN_FATTY_ACID_CONCENTRATION	1	17	0.952539	0.757794	PEX6	1	0.0588235
HP_COMPENSATORY_HEAD_POSTURE	1	17	0.952539	0.757794	TUBB3	1	0.0588235
HP_DECREASED_LIGHT_AND_DARK_ADAPTED_ELECTRORETINOGRAM_AMPLITUDE	1	17	0.952539	0.757794	USP45	1	0.0588235
HP_MIXED_DEMYELINATING_AND_AXONAL_POLYNEUROPATHY	1	17	0.952539	0.757794	ATP7B	1	0.0588235
HP_RESTRICTIVE_CARDIOMYOPATHY	1	17	0.952539	0.757794	ANK1	1	0.0588235
HP_SPONDYLOEPIMETAPHYSEAL_DYSPLASIA	1	17	0.952539	0.757794	DDRGK1	1	0.0588235
HP_SYMPHALANGISM_AFFECTING_THE_PHALANGES_OF_THE_HAND	1	17	0.952539	0.757794	SLC26A2	1	0.0588235
GOBP_GERM_CELL_DEVELOPMENT	39	298	0.952624	0.757794	ANGPT2/INHBB/KIT/EDN1/BMP4/PAQR8/PTX3/RFX2/DND1/PDE5A/ZBTB16/DZIP1/PRDM1/ODF2/RPS6KA2/SLC26A6/EHMT2/PAQR7/FANCG/SIX5/SBF1/MDK/BAX/DEAF1/PPP2R1A/DLD/SMAD5/HEXB/H3-3B/WASHC5/TTC26/YTHDC2/CDC25B/BCL2L1/DMRTA1/ROPN1L/PTK2B/DHH/NECTIN3	39	0.130872
GOBP_NEUROPEPTIDE_SIGNALING_PATHWAY	12	108	0.953431	0.758361	OPRL1/NXPH3/SORT1/RAPGEF2/CRCP/TYRO3/GPR37/NTSR1/SORL1/NTS/PMCH/CALCA	12	0.111111
GOBP_RNA_DESTABILIZATION	10	93	0.953532	0.758366	RBM24/DND1/PAN2/MEX3D/DCP1B/SYNCRIP/DCPS/ZFP36L1/PDE12/ZC3H12A	10	0.107527
GOBP_NEGATIVE_REGULATION_OF_CELLULAR_AMIDE_METABOLIC_PROCESS	36	278	0.95392	0.758601	RBM24/DND1/PAN2/CLU/EIF4EBP1/SHMT2/TYMS/IGF2BP2/ATF4/RTN2/MEX3D/PAIP2/PUS7/DCP1B/EIF2AK1/RPS3/RTN3/EIF3E/AGO1/SYNCRIP/RNF139/PRKAA1/EIF4E/DCPS/STAT3/ZFP36L1/PDE12/SRP9/EIF2S1/SPHK1/SPON1/BIN1/ZC3H12A/APOE/SORL1/IGFBP5	36	0.129496
GOBP_POSITIVE_REGULATION_OF_TELOMERE_MAINTENANCE_VIA_TELOMERE_LENGTHENING	3	37	0.955393	0.759548	AURKB/XRCC5/RTEL1	3	0.0810811
HP_ABNORMALITY_OF_THE_VERTEBRAL_ENDPLATES	3	37	0.955393	0.759548	ZBTB20/GNPAT/ACP5	3	0.0810811
HP_SELECTIVE_TOOTH_AGENESIS	3	37	0.955393	0.759548	BMP4/ATP6V1B2/NECTIN1	3	0.0810811
GOBP_REGULATION_OF_MITOTIC_SISTER_CHROMATID_SEGREGATION	4	46	0.956872	0.760014	AURKB/NUMA1/ZNF207/ANAPC15	4	0.0869565
GOBP_VITAMIN_TRANSPORT	4	46	0.956872	0.760014	SLC27A1/ABCD4/SLC23A2/TCN2	4	0.0869565
HP_ABNORMAL_FOVEAL_MORPHOLOGY	4	46	0.956872	0.760014	ELOVL4/CTNNA1/UGP2/APOE	4	0.0869565
GOBP_MATURATION_OF_LSU_RRNA	2	28	0.957107	0.760014	RPL7A/NHP2	2	0.0714286
GOBP_MRNA_MODIFICATION	2	28	0.957107	0.760014	PUS7/TRMT61A	2	0.0714286
GOBP_NEGATIVE_REGULATION_OF_TUMOR_NECROSIS_FACTOR_MEDIATED_SIGNALING_PATHWAY	2	28	0.957107	0.760014	F2RL1/GAS6	2	0.0714286
GOBP_NEUROMUSCULAR_SYNAPTIC_TRANSMISSION	2	28	0.957107	0.760014	CHRNB1/ADARB1	2	0.0714286
HP_ABNORMALITY_OF_HAIR_GROWTH	2	28	0.957107	0.760014	LPAR6/KRAS	2	0.0714286
HP_AGENESIS_OF_INCISOR	2	28	0.957107	0.760014	BMP4/NECTIN1	2	0.0714286
HP_CONE_CONE_ROD_DYSTROPHY	2	28	0.957107	0.760014	POC1B/PCYT1A	2	0.0714286
HP_PERIPHERAL_VISUAL_FIELD_LOSS	2	28	0.957107	0.760014	DLAT/CYP1B1	2	0.0714286
HP_POSTERIOR_SUBCAPSULAR_CATARACT	2	28	0.957107	0.760014	CNBP/ADAMTS18	2	0.0714286
HP_ABNORMAL_SPERMATOGENESIS	16	139	0.958667	0.760559	FANCE/KIT/DZIP1/ZFPM2/TXNRD2/DUSP6/HS6ST1/FANCG/STK11/NR3C1/CNBP/VAMP7/DHX37/ANK1/DNAH9/BMP2	16	0.115108
GOBP_NEURON_FATE_COMMITMENT	6	63	0.958746	0.760559	BMP4/DLL4/NRG1/EHMT2/CDC42/PRRX1	6	0.0952381
GOBP_NUCLEAR_TRANSCRIBED_MRNA_CATABOLIC_PROCESS_DEADENYLATION_DEPENDENT_DECAY	6	63	0.958746	0.760559	PAN2/DCP1B/SYNCRIP/DCPS/ZFP36L1/PDE12	6	0.0952381
GOCC_PHOTORECEPTOR_INNER_SEGMENT	6	63	0.958746	0.760559	WHRN/ENO2/EPB41L5/GUK1/ATP1A1/USP45	6	0.0952381
HP_ABNORMALITY_OF_CORNEAL_THICKNESS	13	117	0.958978	0.760559	NR2F1/AP1B1/PLOD1/SLC4A11/MERTK/SNRNP200/PCYT1A/TTC8/RP2/USP45/AHI1/ROM1/RP1L1	13	0.111111
HP_AZOOSPERMIA	13	117	0.958978	0.760559	FANCE/KIT/ZFPM2/TXNRD2/DUSP6/HS6ST1/FANCG/STK11/VAMP7/DHX37/ANK1/DNAH9/BMP2	13	0.111111
GOCC_BRUSH_BORDER_MEMBRANE	5	55	0.959663	0.760559	ACE/MFSD10/SLC26A6/LIMA1/AQP1	5	0.0909091
GOBP_ACROSOME_ASSEMBLY	1	18	0.960333	0.760559	RFX2	1	0.0555556
GOBP_GROOMING_BEHAVIOR	1	18	0.960333	0.760559	DLG4	1	0.0555556
GOBP_MITOCHONDRIAL_ELECTRON_TRANSPORT_CYTOCHROME_C_TO_OXYGEN	1	18	0.960333	0.760559	CYCS	1	0.0555556
GOBP_NEGATIVE_REGULATION_OF_MEGAKARYOCYTE_DIFFERENTIATION	1	18	0.960333	0.760559	GABPA	1	0.0555556
GOBP_NEGATIVE_REGULATION_OF_NEUROINFLAMMATORY_RESPONSE	1	18	0.960333	0.760559	LDLR	1	0.0555556
GOBP_PROTEIN_LOCALIZATION_TO_CILIARY_MEMBRANE	1	18	0.960333	0.760559	GGA1	1	0.0555556
GOBP_PROTEIN_TARGETING_TO_PEROXISOME	1	18	0.960333	0.760559	PEX6	1	0.0555556
GOBP_STRIATUM_DEVELOPMENT	1	18	0.960333	0.760559	OGDH	1	0.0555556
GOCC_SMN_SM_PROTEIN_COMPLEX	1	18	0.960333	0.760559	GEMIN8	1	0.0555556
GOMF_5_3_EXONUCLEASE_ACTIVITY	1	18	0.960333	0.760559	XRN2	1	0.0555556
GOMF_PEPTIDOGLYCAN_BINDING	1	18	0.960333	0.760559	NLRP3	1	0.0555556
GOMF_RACEMASE_AND_EPIMERASE_ACTIVITY	1	18	0.960333	0.760559	RPE	1	0.0555556
HP_ABNORMAL_RENAL_ECHOGENICITY	1	18	0.960333	0.760559	SLC30A9	1	0.0555556
HP_ABNORMAL_SPERM_HEAD_MORPHOLOGY	1	18	0.960333	0.760559	GBA2	1	0.0555556
HP_ABNORMAL_URINE_POTASSIUM_CONCENTRATION	1	18	0.960333	0.760559	ATP1A1	1	0.0555556
HP_CYSTOID_MACULAR_EDEMA	1	18	0.960333	0.760559	RP1L1	1	0.0555556
HP_HYPERGRANULOSIS	1	18	0.960333	0.760559	ALOXE3	1	0.0555556
HP_HYPERTENSION_ASSOCIATED_WITH_PHEOCHROMOCYTOMA	1	18	0.960333	0.760559	EPAS1	1	0.0555556
HP_RENAL_CORTICAL_CYSTS	1	18	0.960333	0.760559	CDKN1C	1	0.0555556
HP_SPINAL_CORD_TUMOR	1	18	0.960333	0.760559	FLI1	1	0.0555556
GOBP_DNA_REPLICATION_INITIATION	3	38	0.960939	0.760815	CDC34/NBN/GINS3	3	0.0789474
GOMF_STEROID_HYDROXYLASE_ACTIVITY	3	38	0.960939	0.760815	CYP1A1/CYP7A1/CYP1B1	3	0.0789474
HP_ABNORMAL_LIGHT_AND_DARK_ADAPTED_ELECTRORETINOGRAM	3	38	0.960939	0.760815	PCYT1A/TTC8/USP45	3	0.0789474
HP_PIGMENTARY_RETINOPATHY	21	176	0.961164	0.760919	WFS1/SURF1/IFT27/FKRP/COA8/SNRNP200/NDUFA4/NDUFS4/COX7B/TTC8/NDUFA9/RNASEH1/BBS5/RP2/HCCS/PRDX1/NDUFA12/AHI1/JAG1/ROM1/RP1L1	21	0.119318
GOMF_MONOOXYGENASE_ACTIVITY	11	103	0.962358	0.761789	CYP26A1/MICAL1/CYP1A1/PCBD1/MICAL2/PAM/HMOX2/CYP27C1/CYP7A1/NOS3/CYP1B1	11	0.106796
GOBP_NEGATIVE_REGULATION_OF_MRNA_PROCESSING	2	29	0.963069	0.762203	SRSF4/SAP18	2	0.0689655
GOCC_90S_PRERIBOSOME	2	29	0.963069	0.762203	NOL6/SRFBP1	2	0.0689655
GOMF_PRE_MRNA_BINDING	5	56	0.964004	0.762869	RBM24/EP300/SF1/TRA2B/CELF2	5	0.0892857
GOBP_MICROTUBULE_BASED_MOVEMENT	52	393	0.965791	0.7634	CELSR2/DNAH11/CFAP251/CLIP3/KIFC2/DZIP1/TTC21B/DYNLT1/HDAC6/DNAAF2/CCDC40/FLOT2/IFT27/DNHD1/KATNIP/HSPB1/JHY/IGBP1/WASF1/MAP1S/NPHP3/STK11/KPNB1/SLC9B2/SOD1/CDC42/ARL8B/IFT52/BLOC1S2/NDE1/ACTR3/KIF3B/DYNC2LI1/KIF5B/ACTR2/DYNLT3/ATP2B4/KIF1C/CFAP298/TRAF3IP1/IFT57/TTC26/OPA1/SSX2IP/CFAP45/DNAH9/KIF21B/SFPQ/ROPN1L/KIF4B/KIF19/PRKCZ	52	0.132316
GOMF_PEPTIDE_ANTIGEN_BINDING	3	39	0.965831	0.7634	HLA-DPB1/TAP2/HLA-DPA1	3	0.0769231
HP_MULTIPLE_LIPOMAS	3	39	0.965831	0.7634	CCL2/KRAS/CDKN2B	3	0.0769231
HP_NEOPLASM_OF_FATTY_TISSUE	4	48	0.966227	0.7634	CCL2/CDC73/KRAS/CDKN2B	4	0.0833333
GOBP_TELOMERE_MAINTENANCE_VIA_TELOMERE_LENGTHENING	8	81	0.966369	0.7634	AURKB/RFC1/HNRNPC/XRCC5/NHP2/RPA1/RTEL1/STN1	8	0.0987654
GOBP_POSITIVE_REGULATION_OF_CELL_KILLING	6	65	0.966727	0.7634	F2RL1/IL12A/MR1/FADD/PVR/RAET1E	6	0.0923077
GOBP_ATRIAL_CARDIAC_MUSCLE_CELL_TO_AV_NODE_CELL_SIGNALING	1	19	0.966847	0.7634	SCN5A	1	0.0526316
GOBP_DNA_DOUBLE_STRAND_BREAK_PROCESSING	1	19	0.966847	0.7634	RNF138	1	0.0526316
GOBP_NEGATIVE_REGULATION_OF_DNA_TEMPLATED_TRANSCRIPTION_ELONGATION	1	19	0.966847	0.7634	LARP7	1	0.0526316
GOBP_NEGATIVE_REGULATION_OF_LIPOPROTEIN_PARTICLE_CLEARANCE	1	19	0.966847	0.7634	LDLR	1	0.0526316
GOBP_NUCLEAR_TRANSCRIBED_MRNA_CATABOLIC_PROCESS_EXONUCLEOLYTIC	1	19	0.966847	0.7634	DCPS	1	0.0526316
GOBP_OXIDATIVE_DEMETHYLATION	1	19	0.966847	0.7634	ALKBH3	1	0.0526316
GOBP_POSITIVE_REGULATION_OF_MACROPHAGE_DERIVED_FOAM_CELL_DIFFERENTIATION	1	19	0.966847	0.7634	MSR1	1	0.0526316
GOBP_POSITIVE_REGULATION_OF_TRANSCRIPTION_ELONGATION_FROM_RNA_POLYMERASE_II_PROMOTER	1	19	0.966847	0.7634	CDC73	1	0.0526316
GOBP_STRESS_RESPONSE_TO_METAL_ION	1	19	0.966847	0.7634	ABCB6	1	0.0526316
GOBP_SYNAPTIC_VESICLE_CYTOSKELETAL_TRANSPORT	1	19	0.966847	0.7634	BLOC1S2	1	0.0526316
GOBP_TELOMERASE_RNA_LOCALIZATION	1	19	0.966847	0.7634	NHP2	1	0.0526316
GOCC_CHROMOSOME_CENTROMERIC_CORE_DOMAIN	1	19	0.966847	0.7634	RCC2	1	0.0526316
GOMF_IONOTROPIC_GLUTAMATE_RECEPTOR_ACTIVITY	1	19	0.966847	0.7634	PTK2B	1	0.0526316
HP_ABNORMAL_CIRCULATING_T4_LEVEL	1	19	0.966847	0.7634	SNRPN	1	0.0526316
HP_COILED_SPERM_FLAGELLA	1	19	0.966847	0.7634	CFAP251	1	0.0526316
HP_CONCENTRIC_HYPERTROPHIC_CARDIOMYOPATHY	1	19	0.966847	0.7634	NDUFS4	1	0.0526316
HP_SHORT_FACE	1	19	0.966847	0.7634	POLR1D	1	0.0526316
GOBP_KILLING_BY_HOST_OF_SYMBIONT_CELLS	2	30	0.96823	0.764163	F2RL1/APOL1	2	0.0666667
GOMF_NEUROPEPTIDE_HORMONE_ACTIVITY	2	30	0.96823	0.764163	VIP/NTS	2	0.0666667
HP_LARGE_INTESTINAL_POLYPOSIS	2	30	0.96823	0.764163	POLE/TP53	2	0.0666667
HP_MITOCHONDRIAL_INHERITANCE	2	30	0.96823	0.764163	SURF1/NDUFS4	2	0.0666667
GOBP_NEGATIVE_REGULATION_OF_CELLULAR_MACROMOLECULE_BIOSYNTHETIC_PROCESS	44	340	0.968286	0.764163	KCNK2/CERS1/ACER2/RBM24/TSPYL2/BACE2/DND1/ANKRD1/PAN2/EIF4EBP1/SHMT2/TYMS/IGF2BP2/ATF4/PDS5A/TP53/HNRNPC/ITM2B/MEX3D/PAIP2/PUS7/DCP1B/EIF2AK1/SMARCAL1/RPS3/EIF3E/AGO1/SYNCRIP/RNF139/BMPR2/GSK3B/EIF4E/DCPS/STAT3/ZFP36L1/PDE12/NIBAN2/SRP9/EIF2S1/CHEK1/S100A11/STN1/ZC3H12A/IGFBP5	44	0.129412
GOBP_SEROTONIN_RECEPTOR_SIGNALING_PATHWAY	3	40	0.970141	0.765493	HTR1B/HTR1D/GNAZ	3	0.075
HP_HYPOTHERMIA	4	49	0.97016	0.765493	LMNB1/P4HTM/SUCLG1/PAX8	4	0.0816327
GOBP_BASE_CONVERSION_OR_SUBSTITUTION_EDITING	1	20	0.972292	0.766576	ADARB1	1	0.05
GOBP_CARDIOBLAST_DIFFERENTIATION	1	20	0.972292	0.766576	NRG1	1	0.05
GOBP_REGULATION_OF_CELL_MATURATION	1	20	0.972292	0.766576	RAC3	1	0.05
GOBP_REGULATION_OF_MRNA_POLYADENYLATION	1	20	0.972292	0.766576	HSF1	1	0.05
GOBP_V_D_J_RECOMBINATION	1	20	0.972292	0.766576	TCF3	1	0.05
GOCC_DYNEIN_AXONEMAL_PARTICLE	1	20	0.972292	0.766576	DNAAF2	1	0.05
GOCC_EXORIBONUCLEASE_COMPLEX	1	20	0.972292	0.766576	DIS3L	1	0.05
HP_HYPOINSULINEMIA	1	20	0.972292	0.766576	PLAGL1	1	0.05
GOBP_MEMBRANE_INVAGINATION	15	137	0.972768	0.766876	MSR1/THBS1/F2RL1/ABCA1/AURKB/MFGE8/SNX33/RAC1/CDC42/CLCN3/CHMP2A/VAMP7/RHOA/GULP1/RAC2	15	0.109489
GOBP_REGULATION_OF_POTASSIUM_ION_TRANSMEMBRANE_TRANSPORTER_ACTIVITY	6	67	0.973269	0.767196	AKAP9/FHL1/WWP2/CAB39/STK39/RNF207	6	0.0895522
GOBP_DEFENSE_RESPONSE_TO_GRAM_POSITIVE_BACTERIUM	11	107	0.973577	0.767282	PYCARD/IL12A/GSDMD/RIPK2/MR1/H2BC21/IL6/ACP5/FGR/DMBT1/CRP	11	0.102804
GOBP_NEGATIVE_REGULATION_OF_HISTONE_MODIFICATION	4	50	0.973662	0.767282	AASS/SNCA/MTF2/OTUB2	4	0.08
HP_ABNORMAL_NUMBER_OF_INCISORS	4	50	0.973662	0.767282	BMP4/PTCH1/TGIF1/NECTIN1	4	0.08
GOBP_NEGATIVE_REGULATION_OF_GLIOGENESIS	3	41	0.973933	0.767346	LDLR/DUSP10/CDKN2B	3	0.0731707
HP_OLIGOSPERMIA	3	41	0.973933	0.767346	DZIP1/NR3C1/CNBP	3	0.0731707
GOCC_PERIKARYON	17	153	0.975059	0.767931	VIP/ENO2/PTPRS/ROGDI/HDAC6/PAM/SHTN1/G3BP1/GLUL/SCN1B/EPHA4/SYNPO/TIAM2/NTSR1/AZIN2/RGS8/ASS1	17	0.111111
GOBP_INTERSTRAND_CROSS_LINK_REPAIR	2	32	0.976546	0.767931	FAAP20/VCP	2	0.0625
GOBP_REGULATION_OF_MEIOTIC_NUCLEAR_DIVISION	2	32	0.976546	0.767931	RPS6KA2/RAD1	2	0.0625
GOBP_TRANSPOSITION	2	32	0.976546	0.767931	TREX1/SPOCD1	2	0.0625
GOMF_G_PROTEIN_COUPLED_AMINE_RECEPTOR_ACTIVITY	4	51	0.976775	0.767931	ADRA1B/HTR1B/HTR1D/ADRB2	4	0.0784314
HP_ANOSMIA	4	51	0.976775	0.767931	DUSP6/HS6ST1/ATP13A2/ANK1	4	0.0784314
GOBP_ANTIFUNGAL_INNATE_IMMUNE_RESPONSE	1	21	0.976842	0.767931	USP15	1	0.047619
GOBP_DETECTION_OF_LIGHT_STIMULUS_INVOLVED_IN_SENSORY_PERCEPTION	1	21	0.976842	0.767931	ROM1	1	0.047619
GOBP_DOSAGE_COMPENSATION	1	21	0.976842	0.767931	RBM15B	1	0.047619
GOBP_NEGATIVE_REGULATION_OF_EXECUTION_PHASE_OF_APOPTOSIS	1	21	0.976842	0.767931	BCL2L1	1	0.047619
GOBP_REGULATION_OF_APPETITE	1	21	0.976842	0.767931	PPARA	1	0.047619
GOBP_REGULATION_OF_DELAYED_RECTIFIER_POTASSIUM_CHANNEL_ACTIVITY	1	21	0.976842	0.767931	RNF207	1	0.047619
GOBP_REGULATION_OF_TRANSCRIPTION_INVOLVED_IN_G1_S_TRANSITION_OF_MITOTIC_CELL_CYCLE	1	21	0.976842	0.767931	E2F4	1	0.047619
GOCC_CONNEXIN_COMPLEX	1	21	0.976842	0.767931	GJD3	1	0.047619
GOCC_GERM_CELL_NUCLEUS	1	21	0.976842	0.767931	MLH3	1	0.047619
GOMF_ARACHIDONIC_ACID_MONOOXYGENASE_ACTIVITY	1	21	0.976842	0.767931	CYP1A1	1	0.047619
HP_CONGENITAL_STATIONARY_NIGHT_BLINDNESS	1	21	0.976842	0.767931	MYO6	1	0.047619
HP_CORNEAL_ULCERATION	1	21	0.976842	0.767931	LMNA	1	0.047619
HP_SPONTANEOUS_HEMATOMAS	1	21	0.976842	0.767931	ITGB3	1	0.047619
HP_STUTTERING	1	21	0.976842	0.767931	KANSL1	1	0.047619
HP_THICK_UPPER_LIP_VERMILION	1	21	0.976842	0.767931	KDM4B	1	0.047619
GOMF_PEPTIDE_RECEPTOR_ACTIVITY	17	154	0.976922	0.767931	CXCR4/OPRL1/F2RL1/CRCP/GPR37/LGR4/RAMP2/GPR17/ACKR4/CALCRL/CCRL2/NTSR1/BDKRB2/CCR7/APLNR/ACKR3/CMKLR1	17	0.11039
GOMF_SERINE_HYDROLASE_ACTIVITY	23	198	0.976955	0.767931	RELN/TLL1/APEH/ACE/MMP11/RHBDF2/TPP1/CPD/DPP8/PARL/PRSS23/SEC11C/BMP1/NCEH1/CFI/FAP/PCSK7/MMP19/PLA2G6/PLAU/PRSS3/PLAT/LTF	23	0.116162
HP_TYPE_II_DIABETES_MELLITUS	23	198	0.976955	0.767931	IRS2/WFS1/CLIP2/MERTK/IGF2BP2/SNRPN/PCNT/AIP/SNRNP200/LIMK1/TTC8/RFC2/BUD23/RP2/FBN1/CAT/AHI1/ROM1/LMNA/IL6/INSR/RP1L1/ELN	23	0.116162
GOBP_NEGATIVE_REGULATION_OF_METAPHASE_ANAPHASE_TRANSITION_OF_CELL_CYCLE	3	42	0.977264	0.768099	AURKB/ZNF207/ANAPC15	3	0.0714286
GOMF_POTASSIUM_ION_TRANSMEMBRANE_TRANSPORTER_ACTIVITY	17	155	0.97866	0.769121	KCNMB4/KCNJ15/KCNK2/SLC9A7/KCNJ2/SLC9A5/PKD2/SLC9A1/SLC12A4/SLC9A6/ATP1A1/SLC9A8/SLC12A2/KCNMA1/SLC12A8/AQP1/KCNN4	17	0.109677
HP_ABNORMALITY_OF_RETINAL_PIGMENTATION	43	341	0.979191	0.769464	PEX6/EFEMP1/WFS1/ELOVL4/TTC21B/SURF1/MERTK/UNC119/IFT27/FKRP/ERCC2/POC1B/NPHP3/COA8/SNRNP200/VPS41/PCYT1A/NDUFA4/NDUFS4/COX7B/PEPD/TTC8/NDUFA9/RAB3GAP1/RNASEH1/BBS5/DYNC2LI1/CHM/RP2/HCCS/PRDX1/TRAF3IP1/LYST/USP45/NDUFA12/AHI1/JAG1/FLNB/ROM1/CFI/SELENOI/LMNA/RP1L1	43	0.1261
GOBP_GLUTAMATE_RECEPTOR_SIGNALING_PATHWAY	4	52	0.979539	0.769636	GNAQ/SULT1A3/PTK2B/SULT1A4	4	0.0769231
GOBP_NATURAL_KILLER_CELL_ACTIVATION_INVOLVED_IN_IMMUNE_RESPONSE	2	33	0.979871	0.769636	VAMP7/RAB27A	2	0.0606061
HP_HYPOPLASTIC_NIPPLES	2	33	0.979871	0.769636	PTPRF/SLC25A24	2	0.0606061
GOBP_ANTIBACTERIAL_HUMORAL_RESPONSE	5	61	0.979933	0.769636	H2BC21/PLA2G6/SPINK5/LTF/DMBT1	5	0.0819672
GOBP_REGULATION_OF_TELOMERE_MAINTENANCE_VIA_TELOMERE_LENGTHENING	5	61	0.979933	0.769636	AURKB/HNRNPC/XRCC5/RTEL1/STN1	5	0.0819672
HP_BONE_SPICULE_PIGMENTATION_OF_THE_RETINA	3	43	0.980187	0.769636	SNRNP200/TTC8/RP1L1	3	0.0697674
GOBP_FUSION_OF_SPERM_TO_EGG_PLASMA_MEMBRANE_INVOLVED_IN_SINGLE_FERTILIZATION	1	22	0.980646	0.769636	CD9	1	0.0454545
GOBP_TRIPARTITE_REGIONAL_SUBDIVISION	1	22	0.980646	0.769636	BASP1	1	0.0454545
GOBP_URONIC_ACID_METABOLIC_PROCESS	1	22	0.980646	0.769636	AKR1A1	1	0.0454545
GOCC_MYOSIN_FILAMENT	1	22	0.980646	0.769636	MYH10	1	0.0454545
GOCC_PERICENTRIOLAR_MATERIAL	1	22	0.980646	0.769636	TUBG1	1	0.0454545
GOMF_ACETYLCHOLINE_RECEPTOR_ACTIVITY	1	22	0.980646	0.769636	CHRNB1	1	0.0454545
GOCC_CATION_CHANNEL_COMPLEX	25	215	0.980647	0.769636	PDE4B/KCNMB4/CNIH3/KCNK2/ATP2A1/ABHD6/KCNJ2/CACNB3/DLG4/PKD2/SCN5A/CPT1C/AKAP9/CALM3/FKBP1A/PTPA/MCUB/ORAI1/SCN1B/FKBP1B/CALM2/PTK2B/KCNMA1/SCNN1A/KCNN4	25	0.116279
GOBP_CELL_CELL_RECOGNITION	6	70	0.980884	0.769747	ST6GALNAC6/NCK2/CD81/MSN/CD9/CCR7	6	0.0857143
GOBP_RRNA_TRANSCRIPTION	2	34	0.982736	0.770837	TP53/CAVIN1	2	0.0588235
GOMF_SEROTONIN_RECEPTOR_ACTIVITY	2	34	0.982736	0.770837	HTR1B/HTR1D	2	0.0588235
HP_VENTRICULAR_PREEXCITATION	2	34	0.982736	0.770837	PRKAG2/BMP2	2	0.0588235
GOCC_VOLTAGE_GATED_CALCIUM_CHANNEL_COMPLEX	3	44	0.982749	0.770837	PDE4B/CACNB3/FKBP1A	3	0.0681818
HP_ANIRIDIA	3	44	0.982749	0.770837	TRIM28/CHN1/MAFB	3	0.0681818
GOBP_MRNA_5_SPLICE_SITE_RECOGNITION	1	23	0.983825	0.771306	SRSF1	1	0.0434783
GOBP_POSITIVE_REGULATION_OF_EMBRYONIC_DEVELOPMENT	1	23	0.983825	0.771306	NIBAN2	1	0.0434783
GOBP_PROTEIN_INSERTION_INTO_ER_MEMBRANE	1	23	0.983825	0.771306	EMC3	1	0.0434783
GOMF_STRUCTURAL_CONSTITUENT_OF_EYE_LENS	1	23	0.983825	0.771306	VIM	1	0.0434783
HP_RECURRENT_PANCREATITIS	1	23	0.983825	0.771306	CDC73	1	0.0434783
GOBP_CHROMOSOME_ORGANIZATION_INVOLVED_IN_MEIOTIC_CELL_CYCLE	6	72	0.984779	0.77198	P3H4/NCAPD2/EHMT2/ATRX/PPP2R1A/MLH3	6	0.0833333
GOMF_VOLTAGE_GATED_CALCIUM_CHANNEL_ACTIVITY	3	45	0.984993	0.771997	HTR1B/CACNB3/PKD2	3	0.0666667
HP_UROGENITAL_FISTULA	3	45	0.984993	0.771997	PIGN/TGFB1/POLR1D	3	0.0666667
GOCC_POTASSIUM_CHANNEL_COMPLEX	8	89	0.985106	0.772011	KCNMB4/KCNK2/KCNJ2/AKAP9/CALM3/CALM2/KCNMA1/KCNN4	8	0.0898876
GOBP_NEURONAL_ACTION_POTENTIAL	2	35	0.985204	0.772013	KCNMB4/SCN5A	2	0.0571429
GOCC_TRANSPORTER_COMPLEX	50	396	0.98536	0.772061	PDE4B/KCNMB4/CNIH3/KCNK2/ATP2A1/NDUFC2-KCTD14/ABHD6/KCNJ2/CHRNB1/CACNB3/DLG4/PKD2/TMEM30A/SCN5A/ABCD4/SLC26A6/CPT1C/SLC9A1/ABCB6/AKAP9/CALM3/FKBP1A/NDUFC2/PTPA/NDUFA4/NDUFA6/NDUFS4/CYC1/NDUFA9/MCUB/TTYH3/TIMM10/CLIC4/NDUFA8/ORAI1/LRRC8C/TIMM8B/ATP1A1/NDUFB9/SCN1B/NDUFA12/CLIC1/FKBP1B/CALM2/ATP8B2/PTK2B/KCNMA1/CLIC2/SCNN1A/KCNN4	50	0.126263
GOMF_HORMONE_ACTIVITY	12	122	0.986311	0.772416	ADM/INHBB/EDN1/VIP/COPA/FBN1/STC1/ERFE/NTS/PMCH/PTHLH/CALCA	12	0.0983607
GOBP_CELLULAR_RESPONSE_TO_ZINC_ION	1	24	0.986482	0.772416	ATP13A2	1	0.0416667
GOBP_MATURATION_OF_5_8S_RRNA_FROM_TRICISTRONIC_RRNA_TRANSCRIPT_SSU_RRNA_5_8S_RRNA_LSU_RRNA	1	24	0.986482	0.772416	RPP40	1	0.0416667
GOBP_POSITIVE_REGULATION_OF_HUMORAL_IMMUNE_RESPONSE	1	24	0.986482	0.772416	CCR7	1	0.0416667
GOBP_SUBPALLIUM_DEVELOPMENT	1	24	0.986482	0.772416	OGDH	1	0.0416667
GOMF_GAP_JUNCTION_CHANNEL_ACTIVITY	1	24	0.986482	0.772416	GJD3	1	0.0416667
GOMF_IMMUNOGLOBULIN_BINDING	1	24	0.986482	0.772416	DLG4	1	0.0416667
HP_OVERWEIGHT	2	36	0.987327	0.773002	SATB1/FOXP1	2	0.0555556
GOMF_LIGAND_GATED_CATION_CHANNEL_ACTIVITY	11	115	0.987445	0.773015	KCNJ15/KCNJ2/CHRNB1/PKD2/ITPR2/RASA3/FKBP1B/ITPR3/PTK2B/SCNN1A/AQP1	11	0.0956522
GOBP_NEGATIVE_REGULATION_OF_SIGNALING_RECEPTOR_ACTIVITY	5	65	0.987629	0.773015	CLEC12B/PPARA/DKK3/GPRC5A/IL18BP	5	0.0769231
GOBP_TRANSCRIPTION_ELONGATION_FROM_RNA_POLYMERASE_II_PROMOTER	5	65	0.987629	0.773015	LDB1/ELP2/ZMYND11/LARP7/CDC73	5	0.0769231
GOBP_REGULATION_OF_B_CELL_ACTIVATION	21	193	0.988684	0.773555	IRS2/INPP5D/TGFB1/TNFSF4/ADA/KMT5C/SHLD2/TLR4/ZFP36L1/LAPTM5/LYN/NDFIP1/CD81/MEF2C/THEMIS2/TFRC/IL6/IL4I1/SFRP1/TBX21/CD38	21	0.108808
GOBP_MEIOTIC_CHROMOSOME_SEPARATION	1	25	0.988702	0.773555	MUS81	1	0.04
GOCC_POLE_PLASM	1	25	0.988702	0.773555	CARHSP1	1	0.04
HP_ABNORMALITY_OF_URINE_CATECHOLAMINE_CONCENTRATION	1	25	0.988702	0.773555	EPAS1	1	0.04
GOBP_RNA_3_END_PROCESSING	11	117	0.989649	0.774221	INTS6L/CPSF1/CSTF3/HSF1/AHCYL1/CPSF2/TENT2/LARP7/LSM11/ZFP36L1/CDC73	11	0.0940171
GOBP_G_PROTEIN_COUPLED_RECEPTOR_SIGNALING_PATHWAY_COUPLED_TO_CYCLIC_NUCLEOTIDE_SECOND_MESSENGER	5	67	0.990334	0.774682	HTR1B/CCL2/HTR1D/ANXA1/CALCRL	5	0.0746269
GOBP_PRODUCTION_OF_MOLECULAR_MEDIATOR_OF_IMMUNE_RESPONSE	37	313	0.99106	0.775127	GATA3/TRIL/KIT/F2RL1/SCIMP/TGFB1/CAMK4/TNFSF4/KMT5C/UNG/TCF3/TRAF3IP2/SHLD2/HSPD1/TLR4/LAPTM5/DDX21/IL13RA2/NDFIP1/NBN/CD81/TGFB3/ARID5A/LACC1/HLA-DPB1/TREX1/MALT1/TFRC/HLA-DPA1/IL6/IL1R1/CD55/SEMA7A/NLRP3/SPINK5/TBX21/PRKCZ	37	0.118211
GOBP_CELLULAR_PROCESS_INVOLVED_IN_REPRODUCTION_IN_MULTICELLULAR_ORGANISM	50	405	0.991095	0.775127	ANGPT2/CXADR/INHBB/KIT/EDN1/BMP4/MAST2/PAQR8/SLIT2/PTX3/RFX2/DND1/PDE5A/ZNF449/ZBTB16/DZIP1/PRDM1/ODF2/RPS6KA2/SLC26A6/EHMT2/PAQR7/FANCG/ETV6/SIX5/SBF1/MDK/BAX/DEAF1/PPP2R1A/SOS1/DLD/SMAD5/HEXB/H3-3B/WASHC5/TTC26/YTHDC2/CDC25B/FOSL1/BCL2L1/CD9/DMRTA1/ROPN1L/SFRP1/PTK2B/ZMIZ1/DHH/NECTIN3/MLH3	50	0.123457
GOBP_SENSORY_PERCEPTION_OF_LIGHT_STIMULUS	24	220	0.992055	0.775193	RGS9/WHRN/DLL4/HSF4/EFEMP1/WFS1/CLN8/UNC119/EML2/LAMB2/NOB1/PDCL/PITPNA/BBS5/CHM/EYA3/RP2/OPA1/RDH10/ROM1/EPAS1/RGS16/RP1L1/OPN1MW3	24	0.109091
HP_HYPERVENTILATION	2	39	0.992064	0.775193	TCF4/CDKL5	2	0.0512821
GOBP_REGULATION_OF_TRANSPOSITION	1	27	0.992109	0.775193	SPOCD1	1	0.037037
GOBP_RESPONSE_TO_AUDITORY_STIMULUS	1	27	0.992109	0.775193	MDK	1	0.037037
GOMF_GLUTAMATE_RECEPTOR_ACTIVITY	1	27	0.992109	0.775193	PTK2B	1	0.037037
HP_INFERTILITY	21	198	0.992351	0.775193	DNAH11/CFAP251/TGFB1/DZIP1/ZFPM2/GBA2/DUSP6/DNAAF2/CCDC40/RSPH3/GALT/SNRPN/CDC14A/DNAL1/NR3C1/PTPN11/VAMP7/DHX37/CFAP298/DNAH9/DHH	21	0.106061
GOBP_SPLICEOSOMAL_SNRNP_ASSEMBLY	3	50	0.992606	0.775193	GEMIN8/USP4/PRPF19	3	0.06
GOBP_AXONEME_ASSEMBLY	7	87	0.992662	0.775193	DNAAF2/CCDC40/JHY/DNAL1/TTC26/LRRC49/RP1L1	7	0.0804598
GOBP_POSITIVE_REGULATION_OF_B_CELL_ACTIVATION	14	145	0.992971	0.775193	IRS2/INPP5D/TGFB1/TNFSF4/ADA/KMT5C/SHLD2/TLR4/CD81/MEF2C/TFRC/IL6/TBX21/CD38	14	0.0965517
GOBP_CELL_RECOGNITION	24	222	0.993176	0.775193	CXCR4/CNTNAP3/PTX3/ROBO3/COLEC12/NRP1/MFGE8/ST6GALNAC6/NCK2/EPHB3/YWHAZ/CD81/EXT1/EPHA4/CRTAC1/NPTN/MSN/PALLD/NRCAM/CD9/FCN3/VCAN/CCR7/CRP	24	0.108108
GOBP_ACROSOME_REACTION	2	40	0.993218	0.775193	PRND/PLCD4	2	0.05
HP_GENERALIZED_HYPOPIGMENTATION	2	40	0.993218	0.775193	SNRPN/LYST	2	0.05
HP_PARTIAL_DUPLICATION_OF_THE_PHALANX_OF_HAND	2	40	0.993218	0.775193	ADA2/RPL26	2	0.05
GOCC_CAJAL_BODY	6	79	0.993314	0.775193	ANGEL2/SRRM2/USPL1/NHP2/EWSR1/ISG20	6	0.0759494
GOBP_NUCLEAR_TRANSCRIBED_MRNA_POLY_A_TAIL_SHORTENING	1	28	0.993406	0.775193	PAN2	1	0.0357143
HP_HYPOPLASIA_OF_THE_FOVEA	1	28	0.993406	0.775193	UGP2	1	0.0357143
HP_VAGINAL_FISTULA	1	28	0.993406	0.775193	POLR1D	1	0.0357143
HP_PROGRESSIVE_NIGHT_BLINDNESS	7	89	0.99417	0.775193	MERTK/SNRNP200/TTC8/RP2/AHI1/ROM1/RP1L1	7	0.0786517
GOCC_SYNAPTONEMAL_STRUCTURE	2	41	0.994207	0.775193	P3H4/MLH3	2	0.0487805
GOBP_REGULATION_OF_CILIUM_DEPENDENT_CELL_MOTILITY	1	29	0.994489	0.775193	CFAP45	1	0.0344828
GOCC_U12_TYPE_SPLICEOSOMAL_COMPLEX	1	29	0.994489	0.775193	SF3B4	1	0.0344828
GOMF_EXCITATORY_EXTRACELLULAR_LIGAND_GATED_ION_CHANNEL_ACTIVITY	1	29	0.994489	0.775193	CHRNB1	1	0.0344828
HP_NYCTALOPIA	19	187	0.994604	0.775193	WHRN/PEX6/ELOVL4/GGCX/MYO6/MERTK/UNC119/ITM2B/POC1B/SNRNP200/HARS1/TTC8/KIF3B/CHM/RP2/AHI1/ROM1/MMP19/RP1L1	19	0.101604
HP_ABNORMAL_ELECTRORETINOGRAM	20	195	0.994744	0.775193	WHRN/CLN8/MERTK/POGZ/IFT27/TPP1/SNRNP200/PCYT1A/SSBP1/HARS1/TTC8/SUCLA2/BBS5/KIF3B/CHM/RP2/USP45/AHI1/ROM1/RP1L1	20	0.102564
GOBP_B_CELL_RECEPTOR_SIGNALING_PATHWAY	11	124	0.99484	0.775193	RFTN1/BCAR1/KLHL6/ABL1/BAX/LYN/CD81/PLEKHA1/MEF2C/FOXP1/CD38	11	0.0887097
HP_ABNORMAL_FULL_FIELD_ELECTRORETINOGRAM	4	63	0.99519	0.775193	PCYT1A/TTC8/KIF3B/USP45	4	0.0634921
GOBP_DEFENSE_RESPONSE_TO_FUNGUS	3	53	0.995204	0.775193	USP15/COTL1/LTF	3	0.0566038
GOBP_HOMOLOGOUS_CHROMOSOME_PAIRING_AT_MEIOSIS	3	53	0.995204	0.775193	P3H4/EHMT2/MLH3	3	0.0566038
GOBP_NEURON_FATE_SPECIFICATION	1	30	0.995395	0.775193	EHMT2	1	0.0333333
GOCC_GOLGI_CIS_CISTERNA	1	30	0.995395	0.775193	GOLGA8H	1	0.0333333
GOMF_WIDE_PORE_CHANNEL_ACTIVITY	1	30	0.995395	0.775193	GJD3	1	0.0333333
GOCC_SM_LIKE_PROTEIN_FAMILY_COMPLEX	9	109	0.995709	0.775193	PRPF40B/GEMIN8/SNRPN/SF3A2/SNRNP200/LUC7L3/SNRNP40/LARP7/LSM11	9	0.0825688
GOBP_SPERMATID_DIFFERENTIATION	18	182	0.995742	0.775193	KIT/MAST2/RFX2/DZIP1/ODF2/SLC26A6/EHMT2/FANCG/SIX5/SBF1/BAX/DLD/H3-3B/TTC26/YTHDC2/ROPN1L/DHH/NECTIN3	18	0.0989011
GOCC_SPLICEOSOMAL_TRI_SNRNP_COMPLEX	2	43	0.995779	0.775193	SNRPN/SNRNP200	2	0.0465116
HP_NON_OBSTRUCTIVE_AZOOSPERMIA	2	43	0.995779	0.775193	DUSP6/HS6ST1	2	0.0465116
GOCC_ION_CHANNEL_COMPLEX	32	288	0.995826	0.775193	PDE4B/KCNMB4/CNIH3/KCNK2/ATP2A1/ABHD6/KCNJ2/CHRNB1/CACNB3/DLG4/PKD2/SCN5A/SLC26A6/CPT1C/AKAP9/CALM3/FKBP1A/PTPA/MCUB/TTYH3/CLIC4/ORAI1/LRRC8C/SCN1B/CLIC1/FKBP1B/CALM2/PTK2B/KCNMA1/CLIC2/SCNN1A/KCNN4	32	0.111111
GOBP_DEFENSE_RESPONSE_TO_BACTERIUM	42	361	0.995889	0.775193	F2RL1/PYCARD/IL12A/GSDMB/PRKD1/ARG2/SERPINE1/RNF213/COLEC12/NLRP1/PRKCD/GSDMD/STAB1/RIPK2/SHARPIN/TLR4/ZNFX1/TNFRSF1A/MR1/LYST/OAS3/NOTCH2/ANXA3/H2BC21/FOXP1/IL6R/PLA2G6/OAS2/IL6/BCL3/OAS1/GSDMC/ACP5/CFP/SPINK5/IL22RA1/FGR/LTF/DMBT1/AQP1/SIGLEC16/CRP	42	0.116343
HP_DECREASED_FERTILITY	29	268	0.996457	0.775193	FANCE/OBSL1/CUL7/DNAH11/CFAP251/TGFB1/DZIP1/ZFPM2/GBA2/DUSP6/DNAAF2/CCDC40/RSPH3/GALT/HS6ST1/FANCG/SNRPN/CDC14A/AIP/GNAS/DNAL1/NR3C1/PTPN11/VAMP7/DHX37/CFAP298/DNAH9/LMNA/DHH	29	0.108209
GOCC_DNA_PACKAGING_COMPLEX	12	136	0.996473	0.775193	H3C6/NCAPD2/KAT6B/NCAPG/BRD8/KAT5/H2AZ2/H3-3B/ACTL6A/YEATS4/ACTB/H2BC21	12	0.0882353
GOBP_SPERM_FLAGELLUM_ASSEMBLY	1	32	0.996784	0.775193	DZIP1	1	0.03125
GOMF_NEUROPEPTIDE_RECEPTOR_ACTIVITY	2	45	0.99693	0.775193	GPR37/NTSR1	2	0.0444444
HP_RECURRENT_PAROXYSMAL_HEADACHE	1	33	0.997312	0.775193	EPAS1	1	0.030303
GOBP_KILLING_OF_CELLS_OF_ANOTHER_ORGANISM	2	46	0.997384	0.775193	BCL2L1/LTF	2	0.0434783
GOBP_MEIOTIC_CHROMOSOME_SEGREGATION	7	96	0.997447	0.775193	P3H4/EHMT2/MUS81/PPP2R1A/ACTR3/ACTR2/MLH3	7	0.0729167
GOBP_FERTILIZATION	19	197	0.997738	0.775193	PRND/KDM5B/EHMT2/CDK1/MFGE8/BAX/CD46/CRKL/HEXB/H3-3B/TUBGCP3/NR2F2/CLIC4/BCL2L1/CD9/PLCD4/PLAT/LCN6/NECTIN3	19	0.0964467
GOCC_SPLICEOSOMAL_SNRNP_COMPLEX	6	88	0.997791	0.775193	PRPF40B/SNRPN/SF3A2/SNRNP200/LUC7L3/SNRNP40	6	0.0681818
GOBP_HOMOLOGOUS_RECOMBINATION	3	59	0.998013	0.775193	HDAC10/MUS81/MLH3	3	0.0508475
GOBP_KERATINIZATION	3	59	0.998013	0.775193	SHARPIN/PPHLN1/KAZN	3	0.0508475
GOBP_COMPLEMENT_ACTIVATION	10	125	0.998098	0.775193	RGCC/C5/CLU/CD46/CD59/CFI/CD55/FCN3/CFP/CRP	10	0.08
GOBP_MATURATION_OF_5_8S_RRNA	1	35	0.998123	0.775193	RPP40	1	0.0285714
GOBP_NCRNA_3_END_PROCESSING	2	50	0.998625	0.775193	INTS6L/LARP7	2	0.04
GOBP_SINGLE_FERTILIZATION	13	156	0.998936	0.775193	PRND/KDM5B/CDK1/MFGE8/CD46/CRKL/HEXB/H3-3B/TUBGCP3/CD9/PLCD4/PLAT/LCN6	13	0.0833333
GOBP_HUMORAL_IMMUNE_RESPONSE_MEDIATED_BY_CIRCULATING_IMMUNOGLOBULIN	8	114	0.999126	0.775193	C5/CLU/CD46/CD81/CFI/BCL3/CD55/CRP	8	0.0701754
GOBP_HOMOLOGOUS_CHROMOSOME_SEGREGATION	3	65	0.999192	0.775193	P3H4/EHMT2/MLH3	3	0.0461538
GOBP_CILIUM_MOVEMENT	16	185	0.999288	0.775193	CELSR2/DNAH11/CFAP251/DZIP1/DNAAF2/CCDC40/DNHD1/KATNIP/JHY/NPHP3/SLC9B2/ATP2B4/CFAP298/CFAP45/DNAH9/ROPN1L	16	0.0864865
GOMF_LIGAND_GATED_ION_CHANNEL_ACTIVITY	11	145	0.999458	0.775193	KCNJ15/KCNJ2/CHRNB1/PKD2/ITPR2/RASA3/FKBP1B/ITPR3/PTK2B/SCNN1A/AQP1	11	0.0758621
GOMF_MRNA_3_UTR_BINDING	20	222	0.999527	0.775193	ANGEL2/RBM24/DND1/IGF2BP2/CPSF1/TP53/HNRNPC/MEX3D/PABPC4/TAF15/HNRNPA0/DAZAP1/NHP2/LARP4/ZFP36L1/RBMS1/FUS/CELF2/ZC3H12A/CARHSP1	20	0.0900901
GOCC_INTERMEDIATE_FILAMENT	19	214	0.999534	0.775193	ADORA2A/LMNTD2/SLC1A4/PKP2/MICAL1/JUP/SYNM/LMNB1/NRP1/RTN2/VIM/PLEC/SYNC/LMNA/IFFO2/KRT18/KRT8/KRT15/KRT6B	19	0.088785
GOBP_SPERM_MOTILITY	8	120	0.99958	0.775193	DNAH11/CFAP251/DZIP1/CCDC40/SLC9B2/ATP2B4/CFAP45/ROPN1L	8	0.0666667
GOMF_VOLTAGE_GATED_POTASSIUM_CHANNEL_ACTIVITY	5	91	0.999591	0.775193	KCNJ15/KCNK2/KCNJ2/PKD2/KCNMA1	5	0.0549451
GOBP_MEIOTIC_CELL_CYCLE	25	266	0.999669	0.775193	EDN1/P3H4/BCL2L11/NCAPD2/RPS6KA2/EHMT2/MUS81/ATRX/NUMA1/ZNF318/PPP2R1A/RPA1/TUBGCP5/TUBGCP3/PDIK1L/ACTR3/TUBG1/ACTR2/NBN/RAD1/WASHC5/YTHDC2/CDC25B/INSR/MLH3	25	0.093985
GOMF_POTASSIUM_CHANNEL_ACTIVITY	8	122	0.999672	0.775193	KCNMB4/KCNJ15/KCNK2/KCNJ2/PKD2/KCNMA1/AQP1/KCNN4	8	0.0655738
GOCC_PLASMA_MEMBRANE_SIGNALING_RECEPTOR_COMPLEX	30	306	0.999688	0.775193	CNIH3/ITGA11/TRAF4/ITGBL1/ABHD6/CHRNB1/DLG4/CPT1C/TGFBR2/IL13RA1/IL6ST/OSMR/JAK2/CHUK/IKBKB/LYN/SDCBP/ITGA3/TFRC/BMP2/IL6R/CSF2RB/RAMP2/IL6/ITGA6/CALCRL/INSR/PTK2B/ITGB3/ITGB4	30	0.0980392
GOBP_SENSORY_PERCEPTION_OF_BITTER_TASTE	1	45	0.999689	0.775193	ITPR3	1	0.0222222
GOMF_TRANSMITTER_GATED_CHANNEL_ACTIVITY	2	60	0.999731	0.775193	CHRNB1/PTK2B	2	0.0333333
GOBP_PHAGOCYTOSIS_RECOGNITION	5	95	0.999765	0.775193	PTX3/COLEC12/MFGE8/FCN3/CRP	5	0.0526316
GOCC_INTERMEDIATE_FILAMENT_CYTOSKELETON	23	256	0.99981	0.775193	ADORA2A/LMNTD2/SLC1A4/PKP2/MICAL1/JUP/SYNM/LMNB1/NRP1/RTN2/VIM/SAP30BP/NSFL1C/PLEC/DDX60/STN1/SYNC/LMNA/IFFO2/KRT18/KRT8/KRT15/KRT6B	23	0.0898438
GOBP_HUMORAL_IMMUNE_RESPONSE	30	312	0.999813	0.775193	GATA3/RGCC/CCL2/C5/ST6GAL1/CLU/TRAF3IP2/CD46/CD81/NOTCH2/PSMB10/MEF2C/TFEB/CD59/H2BC21/CFI/PLA2G6/SPNS2/IL6/PRSS3/BCL3/CD55/FCN3/CCR7/CFP/SPINK5/EBI3/LTF/DMBT1/CRP	30	0.0961538
GOBP_SPERM_EGG_RECOGNITION	1	49	0.999848	0.775193	CD9	1	0.0204082
GOMF_NEUROTRANSMITTER_RECEPTOR_ACTIVITY_INVOLVED_IN_REGULATION_OF_POSTSYNAPTIC_MEMBRANE_POTENTIAL	1	49	0.999848	0.775193	CHRNB1	1	0.0204082
GOMF_VOLTAGE_GATED_CHANNEL_ACTIVITY	16	203	0.999889	0.775193	NALCN/KCNJ15/KCNK2/HTR1B/KCNJ2/CACNB3/PKD2/SCN5A/CLCN6/CLCN3/CLIC4/SCN1B/CLIC1/PTK2B/KCNMA1/CLIC2	16	0.0788177
GOBP_MALE_MEIOTIC_NUCLEAR_DIVISION	1	51	0.999894	0.775193	MLH3	1	0.0196078
GOBP_ANTIMICROBIAL_HUMORAL_IMMUNE_RESPONSE_MEDIATED_BY_ANTIMICROBIAL_PEPTIDE	3	79	0.999906	0.775193	H2BC21/SPINK5/LTF	3	0.0379747
GOMF_CATION_CHANNEL_ACTIVITY	32	336	0.999909	0.775193	NALCN/KCNMB4/KCNJ15/KCNK2/HTR1B/KCNJ2/CHRNB1/CACNB3/SLC4A11/PKD2/SCN5A/ITPR2/RASA3/ORAI2/ATP5F1B/ANXA2/ATP5PB/ANO10/TRPV2/CALHM5/ORAI1/SCN1B/STIM2/CALHM2/FKBP1B/NALF1/ITPR3/PTK2B/KCNMA1/SCNN1A/AQP1/KCNN4	32	0.0952381
GOBP_ANTIMICROBIAL_HUMORAL_RESPONSE	7	123	0.999917	0.775193	H2BC21/PLA2G6/PRSS3/BCL3/SPINK5/LTF/DMBT1	7	0.0569106
GOBP_MEIOTIC_CELL_CYCLE_PROCESS	16	207	0.999928	0.775193	EDN1/P3H4/BCL2L11/NCAPD2/RPS6KA2/EHMT2/MUS81/ATRX/PPP2R1A/ACTR3/TUBG1/ACTR2/RAD1/WASHC5/CDC25B/MLH3	16	0.0772947
GOMF_PASSIVE_TRANSMEMBRANE_TRANSPORTER_ACTIVITY	51	485	0.999929	0.775193	NALCN/KCNMB4/KCNJ15/SLC1A4/KCNK2/HTR1B/KCNJ2/TMC6/CHRNB1/CACNB3/SLC4A11/PKD2/SCN5A/ITPR2/SLC26A6/TMEM120B/RASA3/BAX/ORAI2/CLCN6/ATP5F1B/CLCN3/ANXA2/ATP5PB/MCUB/ANO10/TRPV2/TTYH3/CLIC4/CALHM5/ORAI1/LRRC8C/SCN1B/CLIC1/STIM2/TMEM150C/CALHM2/FKBP1B/NALF1/GJD3/ITPR3/ANO4/APOL1/PTK2B/KCNMA1/CLIC2/SCNN1A/AQP5/AQP3/AQP1/KCNN4	51	0.105155
GOBP_IMMUNOGLOBULIN_PRODUCTION	17	218	0.999944	0.775193	TGFB1/TNFSF4/KMT5C/UNG/TCF3/TRAF3IP2/SHLD2/HSPD1/IL13RA2/NDFIP1/NBN/HLA-DPB1/TREX1/TFRC/HLA-DPA1/IL6/TBX21	17	0.0779817
GOBP_CILIUM_OR_FLAGELLUM_DEPENDENT_CELL_MOTILITY	9	149	0.999964	0.775193	DNAH11/CFAP251/DZIP1/DNAAF2/CCDC40/SLC9B2/ATP2B4/CFAP45/ROPN1L	9	0.0604027
GOMF_EXTRACELLULAR_LIGAND_GATED_ION_CHANNEL_ACTIVITY	2	73	0.999969	0.775193	CHRNB1/PTK2B	2	0.0273973
GOMF_GATED_CHANNEL_ACTIVITY	31	342	0.999974	0.775193	NALCN/KCNMB4/KCNJ15/KCNK2/HTR1B/KCNJ2/TMC6/CHRNB1/CACNB3/PKD2/SCN5A/ITPR2/RASA3/CLCN6/CLCN3/ANO10/TTYH3/CLIC4/SCN1B/CLIC1/TMEM150C/FKBP1B/NALF1/ITPR3/ANO4/PTK2B/KCNMA1/CLIC2/SCNN1A/AQP1/KCNN4	31	0.0906433
GOMF_VOLTAGE_GATED_CATION_CHANNEL_ACTIVITY	8	144	0.999981	0.775193	KCNJ15/KCNK2/HTR1B/KCNJ2/CACNB3/PKD2/PTK2B/KCNMA1	8	0.0555556
GOMF_POSTSYNAPTIC_NEUROTRANSMITTER_RECEPTOR_ACTIVITY	1	64	0.99999	0.775193	CHRNB1	1	0.015625
GOBP_SENSORY_PERCEPTION_OF_TASTE	1	65	0.999991	0.775193	ITPR3	1	0.0153846
GOMF_NEUROTRANSMITTER_RECEPTOR_ACTIVITY	4	111	0.999996	0.775193	HTR1B/CHRNB1/HTR1D/PTK2B	4	0.036036
GOCC_KERATIN_FILAMENT	3	100	0.999997	0.775193	KRT18/KRT8/KRT6B	3	0.03
GOBP_MEIOSIS_I_CELL_CYCLE_PROCESS	6	136	0.999997	0.775193	P3H4/BCL2L11/EHMT2/MUS81/CDC25B/MLH3	6	0.0441176
GOMF_IMMUNOGLOBULIN_RECEPTOR_BINDING	1	73	0.999998	0.775193	FGR	1	0.0136986
GOBP_RNA_MEDIATED_GENE_SILENCING_BY_INHIBITION_OF_TRANSLATION	2	92	0.999999	0.775193	AGO1/STAT3	2	0.0217391
GOMF_ANTIGEN_BINDING	8	170	0.999999	0.775193	TGFB1/SIRPA/TSPAN4/PPP2R1A/HLA-DPB1/TAP2/HLA-DPA1/FCN3	8	0.0470588
GOBP_SENSORY_PERCEPTION_OF_SMELL	8	458	1	0.775193	OR3A3/FZD2/PDE4A/TTC8/UBR3/B3GNT2/OR1L8/SLC6A3	8	0.0174672
GOMF_OLFACTORY_RECEPTOR_ACTIVITY	2	430	1	0.775193	OR3A3/OR1L8	2	0.00465116
